# Global pathogenomic analysis identifies known and novel genetic antimicrobial resistance determinants in twelve species

**DOI:** 10.1101/2023.05.26.542542

**Authors:** Jason C. Hyun, Jonathan M. Monk, Richard Szubin, Ying Hefner, Bernhard O. Palsson

## Abstract

Surveillance programs for managing antimicrobial resistance (AMR) have yielded thousands of genomes suited for data-driven mechanism discovery. We present a workflow integrating pangenomics, gene annotation, and machine learning to identify AMR genes at scale. Applied to 12 species, 27,155 genomes, and 69 drugs, we 1) found AMR gene transfer mostly confined within related species, with 925 genes in multiple species but just eight in multiple phylogenetic classes, 2) demonstrated that discovery-oriented support vector machines outperform contemporary methods at recovering known AMR genes, recovering 263 genes compared to 145 by Pyseer, and 3) identified 142 novel AMR gene candidates. Validation of two candidates in *E. coli* BW25113 revealed cases of conditional resistance: *ΔcycA* conferred ciprofloxacin resistance in minimal media with D-serine, and *frdD* V111D conferred ampicillin resistance in the presence of *ampC* by modifying the overlapping promoter. We expect this approach to be adaptable to other species and phenotypes.

## Supplementary material for "Global pathogenomic analysis identifies known and novel genetic antimicrobial resistance determinants in twelve species": Dataset S1-S8: DatasetS2.xlsx (part 1 of 3)

### Sheet: Legend
Consolidated_SIRs
	SIR data (genome x drug), combining both directly reported SIRs and SIRs inferred from MICs. Inferred values are denoted with an asterisk.
	SIR values include “susceptible”, “intermediate”, “resistant”, “non-susceptible”, “non-resistant”, “Susceptible-dose dependent”, and “IS”.
	Binarized SIRs were generated by converting “susceptible”, “non-resistant” and “Susceptible-dose dependent” to 0s, all other values to 1s.
SIR_Stnds
	Most common testing standards for SIR calls for each species-drug pair. Blank entries refer to cases where no standard annotations were available.
	All SIR data was reduced to that of the most common testing standard for each species-drug pair.
Bioproject_to_Stnd
	Testing standards used in BioProjects contributing at least 100 strains with experimental AMR data. Used to supplement PATRIC standard annotations.
Final_MIC_to_SIR
	MIC-SIR mappings used for internally consistent SIR inference from MIC for each (species, drug, standard) combination.
Obs_MIC_to_SIR
	Observed instances of combined MIC and SIR annotations for the same genome for each (species, drug, standard) combination.
	“calls” column refers to the number of genomes with the particular MIC-SIR annotation for the (species, drug, standard) combination.
	“comments” column identifies cases with ambiguous MIC-SIR mappings, overlapping MIC ranges for different SIRs, and combination therapies.
Processed_MICs
	MIC data (genome x drug) used for analysis and SIR data inference.
	MICs were filtered to those derived from the following methods:
		agar_dilution, agar_dilution_or_etest, bd_phoenix, bd_phoenix_and_etest, broth_microdilution, etest, mic, mic broth microdilution, liofilchem, sensititre, vitek_2
MLST_distr
	Number of genomes assigned to each (MLST-species, MLST-subtype) pair
		Assignments are grouped by original species assignment from PATRIC
		https://github.com/tseemann/mlst
BioProject_distr
	Number of genomes from each BioProject for each species

### Sheet: Consolidated_SIRs
genome_id	species	amikacin	amoxicillin	amoxicillin_clavulanic_acid	ampicillin	ampicillin_sulbactam	azithromycin	aztreonam	benzylpenicillin	cefalothin	cefazolin	cefepime	cefotaxime	cefotaxime_clavulanic_acid	cefotetan	cefoxitin	ceftazidime	ceftazidime_avibactam	ceftiofur	ceftriaxone	cefuroxime	chloramphenicol	ciprofloxacin	clindamycin	colistin	daptomycin	doripenem	doxycycline	ertapenem	erythromycin	florfenicol	fosfomycin	furazolidone	fusidic_acid	gentamicin	imipenem	kanamycin	levofloxacin	lincomycin	linezolid	meropenem	methicillin	minocycline	mupirocin	nalidixic_acid	netilmicin	nitrofurantoin	norfloxacin	oxacillin	oxytetracycline	penicillin	piperacillin	piperacillin_tazobactam	polymyxin_b	quinupristin_dalfopristin	rifampicin	spectinomycin	streptomycin	sulfamethoxazole	sulfisoxazole	teicoplanin	telithromycin	tetracycline	ticarcillin_clavulanic_acid	tigecycline	tobramycin	trimethoprim	trimethoprim_sulphamethoxazole	vancomycin
470.801	Acinetobacter baumannii	resistant			resistant	resistant		resistant			resistant		resistant			resistant	resistant			resistant			resistant												resistant	susceptible		resistant									resistant																resistant			susceptible		resistant
470.621	Acinetobacter baumannii	resistant				resistant						resistant					resistant			resistant			resistant												resistant	resistant		resistant			resistant		intermediate										resistant															intermediate
470.621	Acinetobacter baumannii	resistant				resistant						resistant					resistant			resistant			resistant												resistant	resistant		resistant			resistant		susceptible										resistant															resistant
470.621	Acinetobacter baumannii	resistant				resistant						resistant					resistant			resistant			resistant												resistant	resistant		resistant			resistant		intermediate										resistant															intermediate
470.622	Acinetobacter baumannii	resistant				resistant						resistant					resistant			resistant			resistant												resistant	resistant		resistant			resistant		intermediate										resistant															resistant
470.622	Acinetobacter baumannii	resistant				resistant						resistant					resistant			resistant			resistant												resistant	resistant		resistant			resistant		resistant										resistant															intermediate
470.622	Acinetobacter baumannii	resistant				resistant						resistant					resistant			resistant			resistant												resistant	resistant		resistant			resistant		intermediate										resistant															intermediate
470.622	Acinetobacter baumannii	resistant				resistant						resistant					resistant			resistant			resistant												resistant	resistant		resistant			resistant		intermediate										resistant															intermediate
470.621	Acinetobacter baumannii	susceptible				susceptible						susceptible					susceptible			intermediate			susceptible												susceptible	susceptible		susceptible			susceptible		susceptible										susceptible															susceptible
470.622	Acinetobacter baumannii	resistant				resistant						resistant					resistant			resistant			resistant												resistant	resistant		resistant			resistant		intermediate										resistant															resistant
470.622	Acinetobacter baumannii	resistant				resistant						resistant					resistant			resistant			resistant												resistant	resistant		resistant			resistant		susceptible										resistant															resistant
470.622	Acinetobacter baumannii	resistant				resistant						resistant					resistant			resistant			resistant												resistant	resistant		resistant			resistant		intermediate										resistant															intermediate
470.622	Acinetobacter baumannii	resistant				resistant						resistant					resistant			resistant			resistant												resistant	resistant		resistant			resistant		intermediate										resistant															resistant
470.622	Acinetobacter baumannii	resistant				resistant						resistant					resistant			resistant			resistant												resistant	resistant		resistant			resistant		intermediate										resistant															resistant
470.623	Acinetobacter baumannii	resistant				resistant						resistant					resistant			resistant			resistant												resistant	resistant		resistant			resistant		susceptible										resistant															resistant
470.623	Acinetobacter baumannii	resistant				resistant						resistant					resistant			resistant			resistant												resistant	resistant		resistant			resistant		susceptible										resistant															susceptible
470.623	Acinetobacter baumannii	resistant				resistant						resistant					resistant			resistant			resistant												resistant	resistant		resistant			resistant		intermediate										resistant															resistant
470.622	Acinetobacter baumannii	resistant				resistant						resistant					resistant			resistant			resistant												resistant	resistant		resistant			resistant		intermediate										resistant															intermediate
470.621	Acinetobacter baumannii	resistant				resistant						resistant					resistant			resistant			resistant												resistant	resistant		resistant			resistant		intermediate										resistant															resistant
470.621	Acinetobacter baumannii	resistant				resistant						resistant					resistant			resistant			resistant												resistant	resistant		resistant			resistant		susceptible										resistant															resistant
470.621	Acinetobacter baumannii	resistant				resistant						resistant					resistant			resistant			resistant												resistant	resistant		resistant			resistant		susceptible										resistant															resistant
470.619	Acinetobacter baumannii	susceptible				resistant						resistant					resistant			resistant			resistant												resistant	resistant		resistant			resistant		intermediate										resistant															resistant
470.619	Acinetobacter baumannii	resistant				resistant						resistant					resistant			resistant			resistant												resistant	resistant		resistant			resistant		susceptible										resistant															resistant
470.619	Acinetobacter baumannii	resistant				resistant						resistant					resistant			resistant			resistant												resistant	resistant		resistant			resistant		susceptible										resistant															resistant
470.619	Acinetobacter baumannii	susceptible				susceptible						susceptible					susceptible			intermediate			susceptible												susceptible	susceptible		susceptible			susceptible		susceptible										susceptible															susceptible
470.619	Acinetobacter baumannii	resistant				resistant						resistant					resistant			resistant			resistant												resistant	resistant		resistant			resistant		susceptible										resistant															resistant
470.62	Acinetobacter baumannii	resistant				resistant						resistant					resistant			resistant			resistant												resistant	resistant		resistant			resistant		susceptible										resistant															intermediate
470.62	Acinetobacter baumannii	susceptible				susceptible						resistant					resistant			resistant			resistant												susceptible	resistant		intermediate			resistant		susceptible										resistant															intermediate
470.62	Acinetobacter baumannii	susceptible				resistant						resistant					resistant			resistant			resistant												susceptible	resistant		resistant			resistant		susceptible										resistant															resistant
470.62	Acinetobacter baumannii	resistant				resistant						resistant					resistant			resistant			resistant												resistant	resistant		resistant			resistant		intermediate										resistant															intermediate
470.62	Acinetobacter baumannii	resistant				resistant						resistant					resistant			resistant			resistant												resistant	resistant		resistant			resistant		intermediate										resistant															intermediate
470.62	Acinetobacter baumannii	resistant				resistant						resistant					resistant			resistant			resistant												resistant	resistant		resistant			resistant		intermediate										resistant															intermediate
470.62	Acinetobacter baumannii	resistant				resistant						resistant					resistant			resistant			resistant												resistant	resistant		intermediate			resistant		susceptible										resistant															intermediate
470.62	Acinetobacter baumannii	resistant				resistant						resistant					resistant			resistant			resistant												resistant	resistant		resistant			resistant		intermediate										resistant															intermediate
470.62	Acinetobacter baumannii	resistant				resistant						resistant					resistant			resistant			resistant												resistant	resistant		resistant			resistant		intermediate										resistant															susceptible
470.62	Acinetobacter baumannii	susceptible				susceptible						susceptible					susceptible			intermediate			susceptible												susceptible	susceptible		susceptible			susceptible		susceptible										susceptible															susceptible
470.621	Acinetobacter baumannii	resistant				resistant						resistant					resistant			resistant			resistant												resistant	resistant		resistant			resistant		intermediate										resistant															resistant
470.621	Acinetobacter baumannii	resistant				resistant						resistant					resistant			resistant			resistant												resistant	resistant		resistant			resistant		susceptible										resistant															intermediate
470.623	Acinetobacter baumannii	resistant				resistant						resistant					resistant			resistant			resistant												resistant	resistant		resistant			resistant		intermediate										resistant															resistant
470.623	Acinetobacter baumannii	resistant				resistant						resistant					resistant			resistant			resistant												resistant	resistant		resistant			resistant		intermediate										resistant															resistant
470.623	Acinetobacter baumannii	resistant				resistant						resistant					resistant			resistant			resistant												resistant	resistant		resistant			resistant		intermediate										resistant															intermediate
470.623	Acinetobacter baumannii	resistant				resistant						resistant					resistant			resistant			resistant												resistant	resistant		resistant			resistant		intermediate										resistant															resistant
470.675	Acinetobacter baumannii																								susceptible*
470.68	Acinetobacter baumannii																								susceptible*
470.681	Acinetobacter baumannii																								susceptible*
470.682	Acinetobacter baumannii																								susceptible*
470.683	Acinetobacter baumannii																								susceptible*
470.715	Acinetobacter baumannii																								resistant*
470.72	Acinetobacter baumannii																								susceptible*
470.734	Acinetobacter baumannii											resistant					resistant			resistant			resistant												resistant			resistant			resistant																						resistant			resistant		resistant
470.734	Acinetobacter baumannii											resistant					resistant			resistant			resistant												susceptible			intermediate			resistant						resistant																resistant			resistant		susceptible
470.734	Acinetobacter baumannii											resistant					resistant			resistant			resistant												resistant			resistant			resistant																						resistant			susceptible		resistant
470.734	Acinetobacter baumannii											resistant					resistant			resistant			resistant												susceptible			resistant			intermediate																						resistant			susceptible		resistant
470.734	Acinetobacter baumannii											resistant					resistant			resistant			resistant												susceptible			resistant			intermediate																						resistant			susceptible		susceptible
470.734	Acinetobacter baumannii											resistant					resistant			resistant			resistant												susceptible			resistant			resistant																						resistant			susceptible		resistant
470.734	Acinetobacter baumannii											resistant					resistant			resistant			resistant												resistant			resistant			resistant																						resistant			resistant		susceptible
470.735	Acinetobacter baumannii											resistant					resistant			resistant			resistant												susceptible			resistant			resistant						resistant																resistant			susceptible		resistant
470.735	Acinetobacter baumannii											resistant					resistant			resistant			resistant												susceptible			resistant			resistant																						resistant			susceptible		resistant
470.735	Acinetobacter baumannii											intermediate					resistant			resistant			resistant												susceptible			resistant			resistant																						resistant			susceptible		resistant
470.657	Acinetobacter baumannii																								susceptible*
470.619	Acinetobacter baumannii	resistant				resistant						resistant					resistant			resistant			resistant												resistant	resistant		resistant			resistant		susceptible										resistant															resistant
470.655	Acinetobacter baumannii																								resistant*
470.646	Acinetobacter baumannii
470.623	Acinetobacter baumannii	resistant				resistant						resistant					resistant			resistant			resistant												resistant	resistant		resistant			resistant		intermediate										resistant															intermediate
470.623	Acinetobacter baumannii	resistant				resistant						resistant					resistant			resistant			resistant												resistant	resistant		resistant			resistant		intermediate										resistant															intermediate
470.624	Acinetobacter baumannii	resistant				resistant						resistant					resistant			resistant			resistant												resistant	resistant		resistant			resistant		intermediate										resistant															resistant
470.624	Acinetobacter baumannii	resistant				resistant						resistant					resistant			resistant			resistant												resistant	resistant		resistant			resistant		susceptible										resistant															susceptible
470.624	Acinetobacter baumannii	resistant				resistant						resistant					resistant			resistant			resistant												resistant	resistant		resistant			resistant		intermediate										resistant															resistant
470.624	Acinetobacter baumannii	resistant				resistant						resistant					resistant			resistant			resistant												resistant	resistant		resistant			resistant		intermediate										resistant															resistant
470.624	Acinetobacter baumannii	resistant				resistant						resistant					resistant			resistant			resistant												resistant	resistant		resistant			resistant		intermediate										resistant															intermediate
470.624	Acinetobacter baumannii	resistant				resistant						resistant					resistant			resistant			resistant												resistant	resistant		resistant			resistant		susceptible										resistant															resistant
470.624	Acinetobacter baumannii	resistant				resistant						resistant					resistant			resistant			resistant												resistant	resistant		resistant			resistant		intermediate										resistant															resistant
470.624	Acinetobacter baumannii	intermediate				resistant						resistant					resistant			resistant			resistant												resistant	resistant		resistant			resistant		susceptible										resistant															resistant
470.624	Acinetobacter baumannii	resistant				resistant						resistant					resistant			resistant			resistant												resistant	resistant		resistant			resistant		resistant										resistant															intermediate
470.625	Acinetobacter baumannii	resistant				resistant						resistant					resistant			resistant			resistant												resistant	resistant		resistant			resistant		intermediate										resistant															intermediate
470.625	Acinetobacter baumannii	resistant				resistant						resistant					resistant			resistant			resistant												resistant	resistant		resistant			resistant		resistant										resistant															resistant
470.627	Acinetobacter baumannii
470.643	Acinetobacter baumannii
470.644	Acinetobacter baumannii																								resistant*
470.645	Acinetobacter baumannii																								resistant*
470.647	Acinetobacter baumannii																								resistant*
470.735	Acinetobacter baumannii											resistant					resistant			resistant			resistant												intermediate			resistant			resistant																						resistant			susceptible		resistant
470.619	Acinetobacter baumannii	resistant				resistant						resistant					resistant			resistant			resistant												resistant	resistant		resistant			resistant		susceptible										resistant															resistant
470.618	Acinetobacter baumannii	resistant				resistant						resistant					resistant			resistant			resistant												resistant	resistant		resistant			resistant		intermediate										resistant															resistant
470.402	Acinetobacter baumannii																																			resistant
470.406	Acinetobacter baumannii																																			resistant
470.406	Acinetobacter baumannii																																			resistant
470.406	Acinetobacter baumannii																																			resistant
470.407	Acinetobacter baumannii																																			resistant
470.47	Acinetobacter baumannii	susceptible			resistant*	resistant						resistant	resistant				resistant			resistant			resistant		resistant		resistant								resistant	resistant		resistant			resistant												resistant	susceptible									resistant		susceptible*	susceptible		resistant
470.47	Acinetobacter baumannii	susceptible			resistant*	resistant						resistant	resistant				resistant			resistant			resistant		susceptible		resistant								susceptible	resistant		resistant			resistant												resistant	susceptible									resistant		susceptible*	susceptible		resistant
470.402	Acinetobacter baumannii																																			resistant
470.47	Acinetobacter baumannii	resistant			resistant*	intermediate						resistant	resistant				resistant			resistant			resistant		susceptible		resistant								resistant	resistant		resistant			resistant												resistant	susceptible									resistant		intermediate*	resistant		susceptible
470.478	Acinetobacter baumannii	resistant			resistant*	susceptible						resistant	resistant				resistant			resistant			resistant		susceptible		intermediate								resistant	susceptible		resistant			intermediate*												resistant	susceptible									resistant		susceptible*	resistant		resistant
470.479	Acinetobacter baumannii	intermediate			resistant*	intermediate						resistant	resistant				resistant			resistant			resistant		susceptible		resistant								intermediate	resistant		resistant			resistant												resistant	susceptible									intermediate		susceptible*	resistant		resistant
470.488	Acinetobacter baumannii	susceptible			resistant*	resistant						resistant	resistant				resistant			resistant			resistant		resistant		resistant								resistant	resistant		resistant			resistant												resistant	susceptible									resistant		susceptible*	susceptible		resistant
470.49	Acinetobacter baumannii	resistant			resistant*	resistant						resistant	resistant				resistant			resistant			resistant		susceptible		resistant								resistant	resistant		resistant			resistant												resistant	susceptible									resistant		susceptible*	resistant		resistant
470.504	Acinetobacter baumannii	resistant*			resistant*												resistant*								susceptible*										resistant*	resistant*		resistant*																									resistant*			resistant*
470.541	Acinetobacter baumannii	susceptible			resistant*	susceptible						susceptible	resistant				intermediate			intermediate			resistant		susceptible		resistant								resistant	resistant		resistant			resistant												resistant	susceptible									susceptible		susceptible*	resistant		resistant
470.542	Acinetobacter baumannii	susceptible			resistant*	susceptible						susceptible	resistant				intermediate			resistant			resistant		susceptible		resistant								resistant	resistant		resistant			resistant												resistant	susceptible									susceptible		susceptible*	resistant		resistant
470.475	Acinetobacter baumannii	resistant			resistant*	resistant						resistant	resistant				resistant			resistant			resistant		susceptible		resistant								resistant	resistant		resistant			resistant												resistant	susceptible									resistant		susceptible*	resistant		resistant
470.401	Acinetobacter baumannii																																			resistant
470.401	Acinetobacter baumannii																																			resistant
470.401	Acinetobacter baumannii																																			resistant
470.4	Acinetobacter baumannii																																			resistant
470.4	Acinetobacter baumannii																																			resistant
470.4	Acinetobacter baumannii																																			resistant
470.4	Acinetobacter baumannii																																			resistant
470.4	Acinetobacter baumannii																																			resistant
470.4	Acinetobacter baumannii																																			resistant
470.4	Acinetobacter baumannii																																			resistant
470.4	Acinetobacter baumannii																																			resistant
470.4	Acinetobacter baumannii																																			resistant
470.401	Acinetobacter baumannii																																			resistant
470.401	Acinetobacter baumannii																																			resistant
470.401	Acinetobacter baumannii																																			resistant
470.401	Acinetobacter baumannii																																			resistant
470.401	Acinetobacter baumannii																																			resistant
470.401	Acinetobacter baumannii																																			resistant
470.401	Acinetobacter baumannii																																			resistant
470.401	Acinetobacter baumannii																																			resistant
470.559	Acinetobacter baumannii	resistant*										resistant*					resistant*																			resistant*		resistant*					resistant*											susceptible*
470.573	Acinetobacter baumannii	resistant*										resistant*					resistant*																			resistant*		intermediate*																susceptible*
470.574	Acinetobacter baumannii	resistant*										resistant*					resistant*																			resistant*		resistant*					resistant*											susceptible*
470.575	Acinetobacter baumannii	resistant*										resistant*					resistant*																			resistant*		intermediate*																susceptible*
470.602	Acinetobacter baumannii	susceptible*										resistant*					resistant*																			resistant*		resistant*					resistant*											susceptible*
470.603	Acinetobacter baumannii	susceptible*										resistant*					susceptible*																			resistant*		resistant*																susceptible*
470.604	Acinetobacter baumannii	resistant*										resistant*					resistant*																			resistant*		resistant*					resistant*											susceptible*
470.617	Acinetobacter baumannii	susceptible				intermediate						resistant					resistant			resistant			resistant												susceptible	resistant		intermediate			resistant		susceptible										intermediate															intermediate
470.617	Acinetobacter baumannii	susceptible				susceptible						resistant					resistant			resistant			resistant												susceptible	resistant		resistant			resistant		susceptible										resistant															susceptible
470.617	Acinetobacter baumannii	resistant				resistant						resistant					resistant			resistant			resistant												resistant	resistant		resistant			resistant		susceptible										resistant															resistant
470.617	Acinetobacter baumannii	resistant				resistant						resistant					resistant			resistant			resistant												resistant	resistant		resistant			resistant		susceptible										resistant															resistant
470.617	Acinetobacter baumannii	resistant				resistant						resistant					resistant			resistant			resistant												resistant	resistant		resistant			resistant		resistant										resistant															intermediate
470.618	Acinetobacter baumannii	resistant				resistant						resistant					resistant			resistant			resistant												resistant	resistant		resistant			resistant		resistant										resistant															resistant
470.618	Acinetobacter baumannii	resistant				resistant						resistant					resistant			resistant			resistant												resistant	resistant		resistant			resistant		intermediate										resistant															intermediate
470.618	Acinetobacter baumannii	resistant				resistant						resistant					resistant			resistant			resistant												resistant	resistant		resistant			resistant		susceptible										resistant															resistant
470.618	Acinetobacter baumannii	resistant				resistant						resistant					resistant			resistant			resistant												resistant	resistant		resistant			resistant		resistant										resistant															resistant
470.618	Acinetobacter baumannii	susceptible				susceptible						susceptible					susceptible			intermediate			susceptible												susceptible	susceptible		susceptible			susceptible		susceptible										susceptible															susceptible
470.618	Acinetobacter baumannii	susceptible				susceptible						susceptible					susceptible			intermediate			susceptible												susceptible	susceptible		susceptible			susceptible		susceptible										susceptible															susceptible
470.618	Acinetobacter baumannii	susceptible				susceptible						susceptible					intermediate			intermediate			susceptible												susceptible	susceptible		susceptible			susceptible		susceptible										susceptible															susceptible
470.618	Acinetobacter baumannii	resistant				intermediate						resistant					resistant			resistant			resistant												resistant	resistant		resistant			resistant		susceptible										resistant															susceptible
470.618	Acinetobacter baumannii	resistant				resistant						resistant					resistant			resistant			resistant												resistant	resistant		resistant			resistant		susceptible										resistant															resistant
470.601	Acinetobacter baumannii	resistant*										resistant*					resistant*																			resistant*		resistant*					resistant*											susceptible*
470.618	Acinetobacter baumannii	susceptible				resistant						resistant					resistant			resistant			resistant												susceptible	resistant		intermediate			resistant		susceptible										resistant															intermediate
470.6	Acinetobacter baumannii	resistant*										resistant*					resistant*																			resistant*		resistant*					resistant*											susceptible*
470.597	Acinetobacter baumannii	resistant*										resistant*					resistant*																			resistant*		resistant*					resistant*											susceptible*
470.576	Acinetobacter baumannii	resistant*										resistant*					resistant*																			resistant*		intermediate*																susceptible*
470.577	Acinetobacter baumannii	resistant*										resistant*					resistant*																			resistant*		intermediate*					intermediate*											susceptible*
470.578	Acinetobacter baumannii	resistant*										resistant*					susceptible*																			resistant*		intermediate*																susceptible*
470.579	Acinetobacter baumannii	resistant*										resistant*					resistant*																			resistant*		resistant*					intermediate*											susceptible*
470.58	Acinetobacter baumannii	resistant*										resistant*					resistant*																			resistant*		resistant*																susceptible*
470.581	Acinetobacter baumannii	susceptible*										resistant*					resistant*																			resistant*		resistant*					resistant*											susceptible*
470.584	Acinetobacter baumannii	resistant*										resistant*					resistant*																			resistant*		resistant*					resistant*											susceptible*
470.585	Acinetobacter baumannii	susceptible*										resistant*					resistant*																			resistant*		resistant*																susceptible*
470.587	Acinetobacter baumannii	resistant*										resistant*					resistant*																			resistant*		resistant*					resistant*											susceptible*
470.589	Acinetobacter baumannii	resistant*										resistant*					resistant*																			resistant*		intermediate*					resistant*											susceptible*
470.59	Acinetobacter baumannii	resistant*										resistant*					resistant*																			resistant*		resistant*					resistant*											susceptible*
470.591	Acinetobacter baumannii	resistant*										resistant*					resistant*																			resistant*		resistant*					intermediate*											susceptible*
470.592	Acinetobacter baumannii	susceptible*															susceptible*						susceptible*													susceptible*		susceptible*			susceptible*													susceptible*
470.593	Acinetobacter baumannii	susceptible*										resistant*					resistant*																			resistant*		resistant*																susceptible*
470.594	Acinetobacter baumannii	resistant*										resistant*					resistant*																			resistant*		resistant*					intermediate*											susceptible*
470.595	Acinetobacter baumannii	susceptible*															susceptible*																			susceptible*		intermediate*			susceptible*													susceptible*
470.596	Acinetobacter baumannii	resistant*										resistant*					resistant*																			resistant*		resistant*																susceptible*
470.598	Acinetobacter baumannii	susceptible*															susceptible*						susceptible*													susceptible*		susceptible*			susceptible*													susceptible*
470.377	Acinetobacter baumannii																								susceptible*																													susceptible*											susceptible*
470.735	Acinetobacter baumannii											resistant					resistant			resistant			resistant												susceptible			resistant			resistant																						resistant			susceptible		resistant
470.735	Acinetobacter baumannii	resistant										resistant											resistant		susceptible											resistant																	resistant	susceptible											susceptible
470.745	Acinetobacter baumannii	resistant			resistant	susceptible		resistant			resistant		resistant		resistant		resistant			resistant			resistant												resistant	susceptible		resistant			susceptible						resistant																resistant		susceptible	resistant		resistant
470.745	Acinetobacter baumannii	resistant			susceptible	susceptible		resistant			susceptible		resistant		susceptible		intermediate			resistant			resistant												resistant	susceptible		intermediate																									resistant		susceptible	resistant		susceptible
470.746	Acinetobacter baumannii	susceptible			resistant	susceptible		resistant			resistant		resistant		resistant		susceptible			susceptible			susceptible												susceptible	susceptible		susceptible			susceptible						resistant																susceptible		susceptible	susceptible		susceptible
470.746	Acinetobacter baumannii	susceptible			resistant	susceptible		resistant			resistant		intermediate		resistant		susceptible			susceptible			susceptible				susceptible								susceptible	susceptible		susceptible			susceptible						resistant																susceptible		susceptible	susceptible		susceptible
470.746	Acinetobacter baumannii	susceptible			resistant	susceptible		resistant			resistant		susceptible		resistant		susceptible			susceptible			susceptible				susceptible								susceptible	susceptible		susceptible			susceptible						resistant																susceptible		susceptible	susceptible		resistant
470.746	Acinetobacter baumannii	resistant			resistant	resistant		resistant			resistant		resistant		resistant		resistant			resistant			resistant				susceptible								resistant	susceptible		intermediate*			susceptible						resistant																resistant		susceptible	resistant		resistant
470.746	Acinetobacter baumannii	resistant			resistant	susceptible		resistant			resistant		resistant		resistant		resistant			resistant			resistant												resistant	resistant		resistant			resistant						resistant																resistant		resistant	resistant		resistant
470.745	Acinetobacter baumannii	susceptible			resistant	susceptible		resistant			resistant		resistant		resistant		resistant			resistant			susceptible*				susceptible								resistant	susceptible		susceptible			susceptible						resistant																non_resistant*		susceptible	susceptible		resistant
470.746	Acinetobacter baumannii	susceptible			resistant	susceptible		resistant			resistant		susceptible		resistant		susceptible			susceptible			resistant				susceptible								resistant	susceptible		intermediate			susceptible						resistant																susceptible		susceptible	resistant		susceptible
470.746	Acinetobacter baumannii	resistant			resistant	resistant		resistant			resistant		resistant		resistant		resistant			resistant			resistant												resistant	resistant		intermediate*			resistant						resistant																resistant		intermediate	susceptible		resistant
470.746	Acinetobacter baumannii	resistant			resistant	non_susceptible*		resistant			resistant		resistant		resistant		resistant*			resistant			resistant				susceptible								resistant	resistant		resistant			resistant						resistant																resistant		resistant	resistant		resistant
470.747	Acinetobacter baumannii	resistant			resistant	susceptible		resistant			resistant		resistant		resistant		resistant			resistant			resistant												resistant	susceptible		resistant			susceptible						resistant																resistant		resistant	resistant		resistant
470.747	Acinetobacter baumannii	susceptible			resistant	susceptible		resistant			resistant		resistant		resistant		intermediate			resistant			resistant												resistant*	intermediate		intermediate			susceptible						resistant																susceptible		susceptible	resistant*		resistant
470.747	Acinetobacter baumannii	susceptible			resistant	susceptible		resistant			resistant		resistant		resistant		intermediate			resistant			resistant												resistant*	susceptible		intermediate			susceptible						resistant																susceptible		susceptible	resistant*		resistant
470.747	Acinetobacter baumannii	susceptible			resistant	intermediate		resistant			resistant		resistant		resistant		resistant			resistant			resistant				susceptible								resistant	susceptible		resistant			susceptible						resistant																resistant		susceptible	resistant		resistant
470.747	Acinetobacter baumannii	non_resistant*			resistant	susceptible		resistant			resistant		resistant		resistant		intermediate			resistant			resistant												resistant*	intermediate		intermediate			susceptible						resistant																susceptible*		susceptible	resistant*		resistant
470.746	Acinetobacter baumannii	resistant			resistant	intermediate*		resistant			resistant		resistant		resistant		resistant			resistant			resistant												resistant	resistant		intermediate*			resistant						resistant																resistant		susceptible	susceptible		resistant
470.745	Acinetobacter baumannii	resistant			resistant	susceptible		resistant			resistant		resistant		resistant		resistant			resistant			resistant												resistant	susceptible		resistant			susceptible						resistant																resistant		susceptible	resistant		resistant
470.745	Acinetobacter baumannii	susceptible			resistant	resistant		resistant			resistant		resistant		resistant		resistant			resistant			resistant				susceptible								resistant	susceptible		resistant			susceptible						resistant																resistant		susceptible	susceptible		resistant
470.745	Acinetobacter baumannii	susceptible			resistant	resistant		resistant			resistant		resistant		resistant		resistant			resistant			resistant				susceptible								resistant	susceptible		resistant			susceptible						resistant																resistant		susceptible	susceptible		resistant
470.743	Acinetobacter baumannii	resistant			resistant	susceptible		resistant			resistant		resistant		resistant		resistant			resistant			resistant												resistant	susceptible		resistant*			susceptible						resistant																resistant		susceptible	resistant		resistant
470.744	Acinetobacter baumannii	resistant			resistant	non_susceptible*		non_susceptible*			resistant		resistant		resistant		intermediate*			resistant			resistant												resistant	resistant		intermediate			resistant						resistant																resistant		resistant	resistant*		resistant
470.744	Acinetobacter baumannii	resistant			resistant	non_resistant*		non_susceptible*			resistant		resistant		resistant		intermediate*			resistant			resistant												resistant	resistant		intermediate			resistant						resistant																resistant		intermediate	resistant*		resistant
470.744	Acinetobacter baumannii	susceptible			resistant	susceptible		resistant			resistant		susceptible		resistant		susceptible			susceptible			susceptible				susceptible								susceptible	susceptible		susceptible			susceptible						resistant																resistant		susceptible	susceptible		resistant
470.744	Acinetobacter baumannii	non_resistant*			resistant	resistant		resistant			resistant		resistant		resistant		resistant			resistant			resistant												resistant	susceptible		resistant			susceptible						resistant																resistant		intermediate	susceptible*		resistant
470.744	Acinetobacter baumannii																								susceptible*
470.744	Acinetobacter baumannii	resistant			resistant	susceptible		resistant			resistant		resistant		resistant		resistant			resistant			resistant												resistant	susceptible		resistant			susceptible						resistant																resistant		intermediate	resistant		resistant
470.744	Acinetobacter baumannii	resistant			resistant	intermediate		non_susceptible*			resistant		resistant		resistant		intermediate*			resistant			resistant												resistant	resistant		intermediate			resistant						resistant																resistant		intermediate	resistant*		resistant
470.744	Acinetobacter baumannii	resistant			resistant	susceptible		resistant			resistant		resistant		resistant		resistant			resistant			resistant				susceptible								resistant	susceptible		resistant			susceptible						resistant																susceptible		susceptible	resistant		susceptible
470.744	Acinetobacter baumannii	resistant			resistant	non_susceptible*		resistant			resistant		resistant		resistant		intermediate			resistant			resistant												resistant	resistant		intermediate			resistant						resistant																resistant		intermediate	resistant*		resistant
470.744	Acinetobacter baumannii	susceptible			resistant	resistant		resistant			resistant		resistant		resistant		resistant			resistant			resistant				susceptible								resistant	susceptible		resistant			susceptible						resistant																resistant		susceptible	susceptible		resistant
470.745	Acinetobacter baumannii	susceptible			resistant	susceptible		resistant			resistant		resistant		resistant		resistant			resistant			susceptible												resistant	susceptible		susceptible			susceptible						resistant																resistant		susceptible	resistant		resistant
470.745	Acinetobacter baumannii	susceptible			resistant	resistant		resistant			resistant		resistant		resistant		resistant			resistant			resistant				susceptible								resistant	susceptible		resistant			susceptible						resistant																resistant		susceptible	susceptible		resistant
470.745	Acinetobacter baumannii	susceptible			resistant	susceptible		resistant			resistant		resistant		resistant		resistant			resistant			resistant				susceptible								intermediate	susceptible		resistant			susceptible						resistant																resistant		susceptible	susceptible		resistant
470.745	Acinetobacter baumannii	susceptible			resistant	resistant		resistant			resistant		resistant		resistant		resistant			resistant			resistant				susceptible								resistant	susceptible		resistant			susceptible						resistant																resistant		intermediate	susceptible		resistant
470.745	Acinetobacter baumannii	resistant			resistant	intermediate*		resistant			resistant		resistant		resistant		resistant			resistant			resistant												resistant	resistant		intermediate*			resistant						resistant																non_resistant*		susceptible	resistant		resistant
470.745	Acinetobacter baumannii																								resistant*
470.747	Acinetobacter baumannii	susceptible			resistant	susceptible		resistant			resistant		resistant		resistant		intermediate			resistant			intermediate				susceptible								resistant	susceptible		susceptible			susceptible						resistant																susceptible		susceptible	resistant		resistant
470.747	Acinetobacter baumannii	susceptible			resistant	susceptible		resistant			resistant		resistant		resistant		susceptible			susceptible			susceptible				susceptible								susceptible	susceptible		susceptible			susceptible						resistant																susceptible		susceptible	susceptible		susceptible
470.747	Acinetobacter baumannii	susceptible			resistant	susceptible		resistant			resistant		intermediate		resistant		susceptible			intermediate			susceptible												susceptible	susceptible		susceptible			susceptible						resistant																susceptible		susceptible	susceptible		susceptible
470.747	Acinetobacter baumannii	non_resistant*			resistant	resistant		resistant			resistant		resistant		resistant		resistant			resistant			resistant												resistant	susceptible		resistant*			susceptible						resistant																resistant		susceptible	susceptible*		resistant
470.75	Acinetobacter baumannii	intermediate			resistant	intermediate		resistant			resistant		resistant				resistant			resistant			resistant				susceptible								resistant	susceptible		resistant			susceptible						resistant																resistant		susceptible	resistant		resistant
470.75	Acinetobacter baumannii	susceptible			resistant	susceptible		resistant			resistant		resistant				resistant			resistant			resistant												resistant	susceptible		resistant			susceptible						resistant																resistant		susceptible	resistant		resistant
470.75	Acinetobacter baumannii	susceptible			resistant	susceptible		resistant			resistant		susceptible				susceptible			susceptible			susceptible				susceptible								susceptible	susceptible		susceptible			susceptible						resistant																susceptible		susceptible	susceptible		susceptible
470.75	Acinetobacter baumannii	intermediate			resistant	intermediate		resistant			resistant		resistant				resistant			resistant			resistant				susceptible								resistant	susceptible		resistant			susceptible						resistant																resistant		susceptible	resistant		resistant
470.75	Acinetobacter baumannii	intermediate			resistant	intermediate*		resistant			resistant		resistant				resistant			resistant			resistant				susceptible								resistant	susceptible		resistant			susceptible						resistant																resistant		susceptible	resistant		resistant
470.75	Acinetobacter baumannii	resistant			resistant	susceptible		resistant			resistant		resistant				resistant			resistant			resistant				susceptible								resistant	susceptible		resistant			susceptible						resistant																resistant		susceptible	resistant		resistant
470.75	Acinetobacter baumannii	resistant			resistant	susceptible		resistant			resistant		resistant				resistant			resistant			resistant												resistant	intermediate*		resistant			intermediate						resistant																resistant		susceptible	resistant		resistant
470.75	Acinetobacter baumannii	resistant			resistant	susceptible		resistant			resistant		resistant				resistant			resistant			resistant												resistant	non_resistant*		resistant			resistant						resistant																resistant		susceptible	resistant		resistant
470.75	Acinetobacter baumannii	susceptible			resistant	resistant		resistant			resistant		resistant				resistant			resistant			resistant				susceptible								resistant	susceptible		resistant			susceptible						resistant																resistant		susceptible	susceptible*
470.75	Acinetobacter baumannii	susceptible			resistant	resistant		resistant			resistant		resistant				resistant			resistant			resistant				susceptible								resistant	susceptible		resistant			susceptible						resistant																resistant		susceptible	susceptible
470.75	Acinetobacter baumannii	susceptible			resistant	resistant		resistant			resistant		resistant				resistant			resistant			resistant				susceptible								resistant	susceptible		resistant			susceptible						resistant																resistant		susceptible	susceptible
470.751	Acinetobacter baumannii	resistant			resistant	susceptible		resistant			resistant		resistant				resistant			resistant			resistant				susceptible								resistant	susceptible		resistant			susceptible						resistant																resistant		susceptible	resistant*		resistant
470.751	Acinetobacter baumannii	susceptible			resistant	resistant		resistant			resistant		resistant				resistant			resistant			resistant				susceptible								resistant	susceptible		intermediate*			susceptible						resistant																resistant		susceptible	susceptible
470.751	Acinetobacter baumannii	susceptible			resistant	susceptible		non_susceptible*			resistant		intermediate				susceptible			intermediate			susceptible				susceptible								susceptible	susceptible		susceptible			susceptible						resistant																susceptible		susceptible	susceptible		susceptible
470.751	Acinetobacter baumannii	susceptible			resistant	susceptible		resistant			resistant		intermediate				susceptible			intermediate*			susceptible				susceptible								susceptible	susceptible		susceptible			susceptible						resistant																susceptible		susceptible	susceptible		susceptible
470.751	Acinetobacter baumannii	resistant			resistant	resistant		resistant			resistant		resistant				resistant			resistant			resistant												resistant	resistant		resistant			resistant						resistant																non_resistant*		susceptible	susceptible*		resistant
470.751	Acinetobacter baumannii	susceptible			resistant	susceptible		non_susceptible*			resistant		intermediate				susceptible			intermediate*			susceptible				susceptible								susceptible*	susceptible		susceptible*			susceptible						resistant																susceptible		susceptible	susceptible		resistant
470.749	Acinetobacter baumannii	susceptible			resistant	resistant		resistant			resistant		resistant				resistant			resistant			resistant												resistant	susceptible		resistant			susceptible						resistant																resistant		susceptible	susceptible		susceptible
470.743	Acinetobacter baumannii	susceptible			resistant	resistant		resistant			resistant		resistant		resistant		resistant			resistant			resistant				susceptible								resistant	susceptible		resistant			susceptible						resistant																resistant		intermediate	susceptible		resistant
470.749	Acinetobacter baumannii	intermediate*			resistant	intermediate*		resistant			resistant		resistant				resistant			resistant			resistant												resistant	susceptible		resistant			susceptible						resistant																resistant		susceptible	resistant		resistant
470.749	Acinetobacter baumannii	intermediate*			resistant	intermediate*		resistant			resistant		resistant				resistant			resistant			resistant												resistant	susceptible		resistant			susceptible						resistant																resistant		susceptible	resistant		resistant
470.747	Acinetobacter baumannii	susceptible			resistant	resistant		resistant			resistant		resistant		resistant		resistant			resistant			resistant				susceptible								resistant	intermediate		resistant			susceptible						resistant																resistant		susceptible	susceptible		resistant
470.748	Acinetobacter baumannii	resistant			resistant	resistant		resistant			resistant		resistant		resistant		resistant			resistant			resistant				susceptible								resistant	susceptible		resistant			susceptible						resistant																resistant		susceptible	susceptible		resistant
470.748	Acinetobacter baumannii	resistant			resistant	susceptible		resistant			resistant		resistant		resistant		resistant			resistant			resistant												resistant	susceptible		resistant			susceptible						resistant																resistant		intermediate	intermediate		resistant
470.748	Acinetobacter baumannii	susceptible			resistant	susceptible		resistant			resistant		susceptible		resistant		intermediate			susceptible			susceptible				susceptible								susceptible	susceptible		susceptible			susceptible						resistant																susceptible		susceptible	susceptible		susceptible
470.748	Acinetobacter baumannii	susceptible			resistant	susceptible		non_susceptible*			resistant		susceptible		resistant		susceptible			intermediate*			non_resistant*				susceptible								susceptible	susceptible		susceptible			susceptible						resistant																susceptible		susceptible	susceptible		susceptible
470.748	Acinetobacter baumannii	resistant			resistant	susceptible		resistant			resistant		resistant		resistant		resistant			resistant			resistant				susceptible								resistant	susceptible		resistant			susceptible						resistant																resistant		susceptible	susceptible		resistant
470.748	Acinetobacter baumannii	susceptible			resistant	resistant		resistant			resistant		resistant		resistant		resistant			resistant			resistant												resistant	susceptible		resistant			susceptible						resistant																resistant		susceptible	susceptible		resistant
470.748	Acinetobacter baumannii	resistant			resistant	susceptible		resistant			resistant		resistant		resistant		resistant			resistant			resistant												resistant	susceptible		resistant			susceptible						resistant																resistant		susceptible	resistant		resistant
470.748	Acinetobacter baumannii	resistant			resistant	resistant		resistant			resistant		resistant		resistant		resistant			resistant			resistant				susceptible								resistant	susceptible		resistant			susceptible						resistant																resistant		susceptible	susceptible		resistant
470.748	Acinetobacter baumannii	resistant			resistant	susceptible		resistant			resistant		resistant		resistant		resistant			resistant			resistant				susceptible								resistant	susceptible		resistant			susceptible						resistant																resistant		susceptible	resistant		resistant
470.748	Acinetobacter baumannii	resistant			resistant	susceptible*		resistant			resistant		resistant		resistant		resistant			resistant			resistant				susceptible								resistant	susceptible		resistant			susceptible						resistant																resistant		susceptible	resistant*		resistant
470.748	Acinetobacter baumannii	resistant			resistant	resistant		resistant			resistant		resistant		resistant		resistant			resistant			resistant												resistant*	resistant		resistant			resistant						resistant																intermediate		susceptible	susceptible*		resistant
470.749	Acinetobacter baumannii	resistant			resistant	susceptible		resistant			resistant		resistant		resistant		resistant			resistant			resistant												resistant	susceptible		resistant			susceptible						resistant																resistant		susceptible	resistant		resistant
470.749	Acinetobacter baumannii	intermediate			resistant	intermediate		resistant			resistant		resistant				resistant			resistant			resistant												resistant	susceptible		resistant			susceptible						resistant																resistant		susceptible	resistant		resistant
470.749	Acinetobacter baumannii	susceptible			resistant	susceptible		resistant			resistant		intermediate				susceptible			intermediate			susceptible				susceptible								susceptible	susceptible		susceptible			susceptible						resistant																susceptible		susceptible	susceptible		susceptible
470.749	Acinetobacter baumannii	intermediate			resistant	intermediate		resistant			resistant		resistant				resistant			resistant			resistant												resistant	susceptible		resistant			susceptible						resistant																resistant		susceptible	resistant		resistant
470.749	Acinetobacter baumannii	intermediate			resistant	intermediate		resistant			resistant		resistant				resistant			resistant			resistant												resistant	susceptible		resistant			susceptible						resistant																resistant		susceptible	resistant		resistant
470.749	Acinetobacter baumannii	intermediate			resistant	intermediate		resistant			resistant		resistant				resistant			resistant			resistant												resistant	susceptible		resistant			susceptible						resistant																resistant		susceptible	resistant		resistant
470.735	Acinetobacter baumannii											resistant					resistant			resistant			resistant												intermediate			resistant			resistant																						resistant			resistant		resistant
470.743	Acinetobacter baumannii	susceptible			resistant	susceptible		resistant			resistant		susceptible		resistant		susceptible			susceptible			susceptible				susceptible								susceptible	susceptible		susceptible			susceptible						resistant																susceptible		susceptible	susceptible		susceptible
470.743	Acinetobacter baumannii	susceptible			resistant	resistant		resistant			resistant		resistant		resistant		resistant			resistant			resistant												resistant	susceptible		resistant			susceptible						resistant																resistant		susceptible	susceptible		resistant
470.737	Acinetobacter baumannii	susceptible										resistant											resistant		susceptible											resistant																	resistant	susceptible											susceptible
470.737	Acinetobacter baumannii	resistant										resistant											resistant		susceptible											resistant																	resistant	susceptible											susceptible
575584	Acinetobacter baumannii																susceptible*																			susceptible*
470.738	Acinetobacter baumannii	susceptible				resistant						resistant	resistant				resistant			resistant			resistant		susceptible		resistant								resistant	resistant		resistant			resistant		intermediate										resistant	susceptible									resistant		susceptible*	susceptible		resistant
470.738	Acinetobacter baumannii	resistant				resistant						resistant	resistant				resistant			resistant			resistant		susceptible		resistant								resistant	resistant		resistant			resistant		intermediate										resistant	susceptible									resistant		susceptible*	resistant		resistant
470.738	Acinetobacter baumannii	susceptible				resistant						resistant	resistant				resistant			resistant			resistant		susceptible		resistant								resistant	resistant		resistant			resistant		susceptible										resistant	susceptible									resistant		susceptible*	resistant		resistant
470.738	Acinetobacter baumannii	resistant				resistant						resistant	resistant				resistant			resistant			resistant		susceptible		resistant								resistant	resistant		resistant			resistant		intermediate										resistant	susceptible									resistant		susceptible*	resistant		resistant
470.737	Acinetobacter baumannii	susceptible										resistant											resistant		susceptible											resistant																	resistant	susceptible											susceptible
470.738	Acinetobacter baumannii	resistant				resistant						resistant	resistant				resistant			resistant			resistant		susceptible		resistant								resistant	resistant		resistant			resistant		intermediate										resistant	susceptible									resistant		susceptible*	resistant		resistant
470.738	Acinetobacter baumannii	susceptible				resistant						intermediate	resistant				resistant			resistant			resistant		susceptible		resistant								resistant	resistant*		resistant			resistant		susceptible										resistant	susceptible									resistant		susceptible*	susceptible		resistant
470.738	Acinetobacter baumannii	resistant				resistant						resistant	resistant				resistant			resistant			resistant		susceptible		resistant								resistant	resistant		resistant			resistant		intermediate										resistant	susceptible									resistant		susceptible*	resistant		resistant
470.738	Acinetobacter baumannii	resistant				resistant						resistant	resistant				resistant			resistant			resistant		susceptible		resistant								resistant	resistant		resistant			resistant		intermediate										resistant	susceptible									resistant		susceptible*	resistant		resistant
470.738	Acinetobacter baumannii	resistant				resistant						resistant	resistant				resistant			resistant			resistant		susceptible		resistant								resistant	resistant		resistant			resistant		susceptible										resistant	susceptible									resistant		susceptible*	resistant		resistant
470.738	Acinetobacter baumannii	intermediate				resistant						resistant	resistant				resistant			resistant			resistant		susceptible		resistant								resistant	resistant		resistant			resistant		susceptible										resistant	susceptible									intermediate		susceptible*	resistant		resistant
470.739	Acinetobacter baumannii	resistant				resistant						resistant	resistant				resistant			resistant			resistant		susceptible		resistant								resistant	resistant		resistant			resistant		intermediate										resistant	susceptible									resistant		susceptible*	resistant		resistant
470.739	Acinetobacter baumannii	intermediate				resistant						resistant	resistant				resistant			resistant			resistant		susceptible		resistant								susceptible	resistant		resistant			resistant		susceptible										resistant	susceptible									resistant		susceptible*	resistant		resistant
470.738	Acinetobacter baumannii	susceptible				resistant						resistant	resistant				resistant			resistant			resistant		susceptible		susceptible								resistant	susceptible		resistant			susceptible		intermediate										resistant	susceptible									resistant		susceptible*	susceptible		resistant
470.737	Acinetobacter baumannii	susceptible										resistant											resistant		susceptible											resistant																	resistant	susceptible											susceptible
470.737	Acinetobacter baumannii	susceptible										resistant											resistant		susceptible											resistant																	resistant	susceptible											susceptible
470.737	Acinetobacter baumannii	resistant										resistant											resistant		susceptible											resistant																	resistant	susceptible											susceptible
470.735	Acinetobacter baumannii	resistant										resistant											resistant		susceptible											resistant																	resistant	susceptible											susceptible
470.735	Acinetobacter baumannii	resistant										resistant											resistant		susceptible											resistant																	resistant	susceptible											susceptible
470.735	Acinetobacter baumannii	resistant										resistant											resistant		susceptible											resistant																	resistant	susceptible											susceptible
470.736	Acinetobacter baumannii	resistant										resistant											resistant		susceptible											resistant																	resistant	susceptible											susceptible
470.736	Acinetobacter baumannii	resistant										resistant											resistant		susceptible											resistant																	resistant	susceptible											susceptible
470.736	Acinetobacter baumannii	resistant										resistant											resistant		susceptible											resistant																	resistant	susceptible											susceptible
470.736	Acinetobacter baumannii	resistant										resistant											resistant		susceptible											resistant																	resistant	susceptible											susceptible
470.736	Acinetobacter baumannii	resistant										resistant											resistant		susceptible											resistant																	resistant	susceptible											susceptible
470.736	Acinetobacter baumannii																								susceptible*
470.736	Acinetobacter baumannii	resistant										resistant											resistant		susceptible											resistant																	resistant	susceptible											susceptible
470.736	Acinetobacter baumannii	resistant										resistant											resistant		susceptible											resistant																	resistant	susceptible											susceptible
470.736	Acinetobacter baumannii	resistant										resistant											resistant		susceptible											resistant																	resistant	susceptible											susceptible
470.736	Acinetobacter baumannii	resistant										resistant											resistant		susceptible											resistant																	resistant	susceptible											susceptible
470.736	Acinetobacter baumannii	resistant										resistant											resistant		susceptible											resistant																	resistant	susceptible											susceptible
470.736	Acinetobacter baumannii	resistant										resistant											resistant		susceptible											resistant																	resistant	susceptible											susceptible
470.737	Acinetobacter baumannii	susceptible										resistant											resistant		susceptible											resistant																	resistant	susceptible											susceptible
470.737	Acinetobacter baumannii	resistant										resistant											resistant		susceptible											resistant																	resistant	susceptible											susceptible
470.739	Acinetobacter baumannii	resistant				resistant						resistant	resistant				resistant			resistant			resistant		resistant		resistant								resistant	resistant		resistant			resistant		resistant										resistant	resistant									resistant		intermediate*	resistant		resistant
470.739	Acinetobacter baumannii	intermediate				resistant						resistant	resistant				resistant			resistant			resistant		susceptible		resistant								resistant	resistant		resistant			resistant		resistant										resistant	susceptible									resistant		susceptible*	resistant		resistant
470.739	Acinetobacter baumannii																								susceptible*
470.739	Acinetobacter baumannii	resistant				resistant						resistant	resistant				resistant			resistant			resistant		susceptible		resistant								resistant	resistant		resistant			resistant		intermediate										resistant	susceptible									resistant		susceptible*	resistant		resistant
470.741	Acinetobacter baumannii	susceptible				resistant						resistant	resistant				resistant			resistant			resistant		susceptible		resistant								resistant	resistant		resistant			resistant		susceptible										resistant	susceptible									resistant		susceptible*	susceptible		resistant
470.741	Acinetobacter baumannii	intermediate			resistant	intermediate		resistant			resistant		resistant		resistant		resistant			resistant			resistant												resistant	susceptible		resistant									resistant																resistant		susceptible	resistant		resistant
470.741	Acinetobacter baumannii	non_resistant*			resistant	resistant		resistant			resistant		resistant		resistant		resistant			resistant			resistant												resistant*	intermediate		resistant									resistant																resistant		susceptible	resistant*		resistant
470.742	Acinetobacter baumannii	susceptible			resistant	susceptible		resistant			resistant		intermediate		resistant		susceptible			susceptible			susceptible				susceptible								susceptible	susceptible		susceptible									resistant																susceptible		susceptible	susceptible		susceptible
470.742	Acinetobacter baumannii	susceptible			resistant	susceptible		resistant			resistant		intermediate		resistant		susceptible			intermediate			susceptible												susceptible	susceptible		susceptible			susceptible						resistant																susceptible		susceptible	susceptible		susceptible
470.742	Acinetobacter baumannii	intermediate*			resistant	non_resistant*		resistant			resistant		resistant		resistant		resistant			resistant			resistant												resistant*	resistant		resistant			resistant						resistant																resistant		susceptible	resistant*		resistant
470.742	Acinetobacter baumannii	susceptible			resistant	non_resistant*		resistant			resistant		resistant		resistant		resistant			resistant			resistant				susceptible								resistant	susceptible		resistant			susceptible						resistant																susceptible		susceptible	resistant*		resistant
470.742	Acinetobacter baumannii	susceptible			resistant	resistant		resistant			resistant		resistant		resistant		resistant			resistant			resistant												resistant	susceptible		intermediate*			susceptible						resistant																resistant		susceptible	susceptible*		resistant
470.742	Acinetobacter baumannii	susceptible			resistant	susceptible		resistant			resistant		intermediate		resistant		susceptible*			intermediate			resistant				susceptible								susceptible	susceptible		resistant			susceptible						resistant																non_resistant*		susceptible	susceptible		resistant
470.742	Acinetobacter baumannii	resistant			resistant	resistant		resistant			resistant		resistant		resistant		resistant			resistant			resistant												resistant	resistant		intermediate			resistant						resistant																resistant		susceptible	susceptible		resistant
470.742	Acinetobacter baumannii	resistant			resistant	intermediate		resistant			resistant		resistant		resistant		resistant*			resistant			resistant												resistant	resistant		resistant*			resistant						resistant																resistant		intermediate	resistant*		resistant
470.743	Acinetobacter baumannii	resistant			resistant	intermediate*		resistant			resistant		resistant		resistant		resistant			resistant			resistant												resistant	resistant		resistant*			resistant						resistant																intermediate		susceptible	resistant		resistant
470.743	Acinetobacter baumannii	resistant			resistant	susceptible		resistant			resistant		resistant		resistant		resistant			resistant			resistant												resistant	susceptible		resistant			intermediate						resistant																resistant		susceptible	resistant		resistant
470.743	Acinetobacter baumannii	susceptible			resistant	resistant		resistant			resistant		resistant		resistant		resistant			resistant			susceptible				susceptible								resistant	susceptible		susceptible			susceptible						resistant																susceptible		susceptible	susceptible		resistant
470.743	Acinetobacter baumannii	susceptible			resistant	resistant		resistant			resistant		resistant		resistant		resistant			resistant			resistant				susceptible								resistant	susceptible		resistant			susceptible						resistant																resistant		susceptible	susceptible		resistant
470.743	Acinetobacter baumannii	susceptible			resistant	susceptible		resistant			resistant		resistant		resistant		susceptible			intermediate			susceptible												resistant	susceptible		susceptible			susceptible						resistant																resistant		susceptible	resistant		resistant
470.743	Acinetobacter baumannii	resistant			resistant	non_resistant*		resistant			resistant		resistant		resistant		resistant			resistant			resistant				susceptible								resistant	susceptible		resistant			susceptible						resistant																susceptible		susceptible	resistant*		susceptible
470.741	Acinetobacter baumannii	susceptible				intermediate						resistant	resistant				resistant			resistant			resistant		susceptible		resistant								resistant	susceptible		intermediate			resistant*		susceptible										resistant	susceptible									resistant		susceptible*	resistant		resistant
470.743	Acinetobacter baumannii	resistant			resistant	susceptible		resistant			resistant		resistant		resistant		resistant			resistant			resistant												resistant	resistant		resistant			resistant						resistant																intermediate		susceptible	resistant		resistant
470.741	Acinetobacter baumannii	resistant				resistant						resistant	resistant				resistant			resistant			resistant		susceptible		resistant								resistant	resistant		resistant			resistant		susceptible										resistant	susceptible									resistant		susceptible*	resistant		resistant
470.741	Acinetobacter baumannii	resistant				resistant						resistant	resistant				resistant			resistant			resistant		resistant		resistant								resistant	resistant		resistant			resistant		resistant										resistant	resistant									resistant		susceptible*	resistant		resistant
470.739	Acinetobacter baumannii	resistant				resistant						resistant	resistant				resistant			resistant			resistant		susceptible		resistant								resistant	resistant		resistant			resistant		intermediate										resistant	susceptible									resistant		susceptible*	resistant		resistant
470.739	Acinetobacter baumannii	resistant				resistant						resistant	resistant				resistant			resistant			resistant		susceptible		resistant								resistant	resistant		resistant			resistant		resistant										resistant	susceptible									resistant		susceptible*	susceptible		resistant
470.74	Acinetobacter baumannii	susceptible				resistant						resistant	resistant				resistant			resistant			resistant		susceptible		resistant								susceptible	resistant		resistant			resistant		resistant										resistant	susceptible									resistant		intermediate*	susceptible		resistant
470.74	Acinetobacter baumannii	resistant				resistant						resistant	resistant				resistant			resistant			resistant		susceptible		resistant								resistant	resistant		resistant			resistant		susceptible										resistant	susceptible									resistant		susceptible*	resistant		resistant
470.74	Acinetobacter baumannii	intermediate				resistant						resistant	resistant				resistant			resistant			resistant		susceptible		resistant								resistant	resistant		resistant			resistant		resistant										resistant	susceptible									resistant		intermediate*	resistant		resistant
470.74	Acinetobacter baumannii	resistant				resistant						resistant	resistant				resistant			resistant			resistant		susceptible		resistant								resistant	resistant		resistant			resistant		intermediate										resistant	susceptible									resistant			resistant		resistant
470.74	Acinetobacter baumannii	resistant				resistant						resistant	resistant				resistant			resistant			resistant		susceptible		resistant								resistant	resistant		resistant			resistant		susceptible										resistant	susceptible									resistant		susceptible*	resistant		resistant
470.74	Acinetobacter baumannii																								susceptible*
470.74	Acinetobacter baumannii	resistant				susceptible						intermediate	resistant				resistant			resistant			resistant		susceptible		susceptible								resistant	susceptible		resistant			susceptible		intermediate										resistant	susceptible									resistant		susceptible*	resistant		resistant
470.74	Acinetobacter baumannii	resistant				resistant						resistant	resistant				resistant			resistant			resistant		susceptible		resistant								resistant*	resistant		resistant			resistant		resistant										resistant	susceptible									resistant		intermediate*	resistant		resistant
470.74	Acinetobacter baumannii	resistant				resistant						resistant	resistant				resistant			resistant			resistant		susceptible		resistant								resistant	resistant		resistant			resistant		intermediate										resistant	susceptible									resistant		intermediate*	resistant		resistant
470.74	Acinetobacter baumannii	resistant				resistant						resistant	resistant				resistant			resistant			resistant		resistant		resistant								resistant	resistant		resistant			resistant		intermediate										resistant	resistant									resistant		susceptible*	resistant		resistant
470.74	Acinetobacter baumannii	intermediate				resistant						resistant	resistant				resistant			resistant			resistant		resistant		resistant								resistant	resistant		resistant			resistant		resistant										resistant	resistant									resistant		susceptible*	resistant		resistant
470.74	Acinetobacter baumannii	intermediate				intermediate						resistant	resistant				resistant			resistant			resistant		susceptible		resistant								resistant	resistant		resistant			resistant		susceptible										resistant	susceptible									susceptible		susceptible*	resistant		resistant
470.741	Acinetobacter baumannii	resistant				resistant						resistant	resistant				resistant			resistant			resistant		susceptible		resistant								resistant	resistant		resistant			resistant		susceptible										resistant	susceptible									resistant		intermediate*	resistant		resistant
470.741	Acinetobacter baumannii	resistant				intermediate						resistant	resistant				resistant			resistant			resistant		resistant		resistant								resistant	resistant		resistant			resistant		resistant										resistant	resistant									resistant		susceptible*	resistant		resistant
470.741	Acinetobacter baumannii	resistant				resistant						resistant	resistant				resistant			resistant			resistant		resistant		resistant								resistant	resistant		resistant			resistant		resistant										resistant	resistant									resistant		susceptible*	resistant		resistant
470.741	Acinetobacter baumannii	resistant				resistant						resistant	resistant				resistant			resistant			resistant		resistant		resistant								resistant	resistant		resistant			resistant		resistant										resistant	resistant									resistant		susceptible*	resistant		resistant
470.751	Acinetobacter baumannii	susceptible			resistant	resistant		resistant			resistant		resistant				resistant			resistant			resistant												resistant	susceptible		resistant			susceptible						resistant																resistant		susceptible	susceptible*
470.377	Acinetobacter baumannii					susceptible*																			resistant*																		intermediate*											resistant*											susceptible*
470.377	Acinetobacter baumannii																susceptible*								susceptible*																													susceptible*											susceptible*
1.31076e+06	Acinetobacter baumannii																																			resistant
1.31076e+06	Acinetobacter baumannii																																			resistant
1.31076e+06	Acinetobacter baumannii																																			susceptible
1.31076e+06	Acinetobacter baumannii																																			resistant
1.31076e+06	Acinetobacter baumannii																																			susceptible
1.31076e+06	Acinetobacter baumannii																																			resistant
1.31077e+06	Acinetobacter baumannii																																			resistant
1.31076e+06	Acinetobacter baumannii																																			resistant
1.31077e+06	Acinetobacter baumannii																																			resistant
1.31077e+06	Acinetobacter baumannii																																			resistant
1.31077e+06	Acinetobacter baumannii																																			susceptible
1.31077e+06	Acinetobacter baumannii																																			resistant
1.31077e+06	Acinetobacter baumannii																																			resistant
1.31078e+06	Acinetobacter baumannii																																			resistant
1.31078e+06	Acinetobacter baumannii																																			resistant
1.31078e+06	Acinetobacter baumannii																																			resistant
1.31077e+06	Acinetobacter baumannii																																			resistant
1.31075e+06	Acinetobacter baumannii																																			resistant
1.31075e+06	Acinetobacter baumannii																																			resistant
1.31075e+06	Acinetobacter baumannii																																			susceptible
1.31074e+06	Acinetobacter baumannii																																			resistant
1.31074e+06	Acinetobacter baumannii																																			susceptible
1.31074e+06	Acinetobacter baumannii																																			resistant
1.31074e+06	Acinetobacter baumannii																																			resistant
1.31074e+06	Acinetobacter baumannii																																			resistant
1.31074e+06	Acinetobacter baumannii																																			resistant
1.31074e+06	Acinetobacter baumannii																																			resistant
1.31074e+06	Acinetobacter baumannii																																			resistant
1.31074e+06	Acinetobacter baumannii																																			resistant
1.31074e+06	Acinetobacter baumannii																																			resistant
1.31075e+06	Acinetobacter baumannii																																			resistant
1.31075e+06	Acinetobacter baumannii																																			resistant
1.31075e+06	Acinetobacter baumannii																																			resistant
1.31075e+06	Acinetobacter baumannii																																			susceptible
1.31075e+06	Acinetobacter baumannii																																			resistant
1.31075e+06	Acinetobacter baumannii																																			susceptible
1.31075e+06	Acinetobacter baumannii																																			resistant
1.31078e+06	Acinetobacter baumannii																																			susceptible
1.31078e+06	Acinetobacter baumannii																																			resistant
1.31078e+06	Acinetobacter baumannii																																			susceptible
1.31078e+06	Acinetobacter baumannii																																			resistant
1.31081e+06	Acinetobacter baumannii																																			resistant
1.31081e+06	Acinetobacter baumannii																																			resistant
1.31081e+06	Acinetobacter baumannii																																			susceptible
1.31081e+06	Acinetobacter baumannii																																			resistant
1.31082e+06	Acinetobacter baumannii																																			resistant
1.31082e+06	Acinetobacter baumannii																																			susceptible
1.31082e+06	Acinetobacter baumannii																																			susceptible
1.31082e+06	Acinetobacter baumannii																																			susceptible
1.31083e+06	Acinetobacter baumannii																																			resistant
1.31083e+06	Acinetobacter baumannii																																			resistant
1.31083e+06	Acinetobacter baumannii																																			susceptible
1.31083e+06	Acinetobacter baumannii																																			resistant
1.31083e+06	Acinetobacter baumannii																																			intermediate
1.31083e+06	Acinetobacter baumannii																																			susceptible
1.40992e+06	Acinetobacter baumannii	resistant						resistant				intermediate					resistant			resistant			resistant												resistant	resistant		resistant																									resistant			resistant
1.40992e+06	Acinetobacter baumannii	resistant						resistant				intermediate					resistant			resistant			resistant												resistant	resistant		resistant																									resistant			resistant
1.40992e+06	Acinetobacter baumannii	resistant						resistant				resistant					resistant			resistant			resistant												resistant	resistant		resistant																									resistant			resistant
1.31081e+06	Acinetobacter baumannii																																			resistant
1.31073e+06	Acinetobacter baumannii																																			susceptible
1.31081e+06	Acinetobacter baumannii																																			resistant
1.31081e+06	Acinetobacter baumannii																																			resistant
1.31078e+06	Acinetobacter baumannii																																			resistant
1.31078e+06	Acinetobacter baumannii																																			susceptible
1.31079e+06	Acinetobacter baumannii																																			resistant
1.31079e+06	Acinetobacter baumannii																																			susceptible
1.31079e+06	Acinetobacter baumannii																																			susceptible
1.31079e+06	Acinetobacter baumannii																																			susceptible
1.31079e+06	Acinetobacter baumannii																																			resistant
1.31079e+06	Acinetobacter baumannii																																			susceptible
1.31079e+06	Acinetobacter baumannii																																			resistant
1.3108e+06	Acinetobacter baumannii																																			resistant
1.3108e+06	Acinetobacter baumannii																																			susceptible
1.3108e+06	Acinetobacter baumannii																																			resistant
1.3108e+06	Acinetobacter baumannii																																			resistant
1.3108e+06	Acinetobacter baumannii																																			susceptible
1.3108e+06	Acinetobacter baumannii																																			susceptible
1.3108e+06	Acinetobacter baumannii																																			intermediate
1.31081e+06	Acinetobacter baumannii																																			resistant
1.31081e+06	Acinetobacter baumannii																																			susceptible
1.40993e+06	Acinetobacter baumannii	resistant						resistant				resistant					resistant			resistant			resistant												resistant	resistant		resistant																									resistant			resistant
1.31073e+06	Acinetobacter baumannii																																			resistant
1.31073e+06	Acinetobacter baumannii																																			resistant
1.31059e+06	Acinetobacter baumannii																																			resistant
1.31059e+06	Acinetobacter baumannii																																			intermediate
1.3106e+06	Acinetobacter baumannii																																			resistant
1.3106e+06	Acinetobacter baumannii																																			resistant
1.3106e+06	Acinetobacter baumannii																																			resistant
1.3106e+06	Acinetobacter baumannii																																			susceptible
1.3106e+06	Acinetobacter baumannii																																			resistant
1.31059e+06	Acinetobacter baumannii																																			resistant
1.31061e+06	Acinetobacter baumannii																																			susceptible
1.31061e+06	Acinetobacter baumannii																																			resistant
1.31061e+06	Acinetobacter baumannii																																			susceptible
1.31061e+06	Acinetobacter baumannii																																			susceptible
1.31062e+06	Acinetobacter baumannii																																			resistant
1.31062e+06	Acinetobacter baumannii																																			susceptible
1.31062e+06	Acinetobacter baumannii																																			resistant
1.31062e+06	Acinetobacter baumannii																																			susceptible
1.31061e+06	Acinetobacter baumannii																																			susceptible
1.31059e+06	Acinetobacter baumannii																																			resistant
1.31059e+06	Acinetobacter baumannii																																			susceptible
1.31059e+06	Acinetobacter baumannii																																			resistant
1.31056e+06	Acinetobacter baumannii																																			resistant
1.31056e+06	Acinetobacter baumannii																																			resistant
1.31056e+06	Acinetobacter baumannii																																			resistant
1.31056e+06	Acinetobacter baumannii																																			susceptible
1.31056e+06	Acinetobacter baumannii																																			resistant
1.31057e+06	Acinetobacter baumannii																																			resistant
1.31057e+06	Acinetobacter baumannii																																			resistant
1.31057e+06	Acinetobacter baumannii																																			resistant
1.31057e+06	Acinetobacter baumannii																																			resistant
1.31058e+06	Acinetobacter baumannii																																			resistant
1.31058e+06	Acinetobacter baumannii																																			resistant
1.31058e+06	Acinetobacter baumannii																																			resistant
1.31058e+06	Acinetobacter baumannii																																			resistant
1.31058e+06	Acinetobacter baumannii																																			susceptible
1.31058e+06	Acinetobacter baumannii																																			susceptible
1.31059e+06	Acinetobacter baumannii																																			resistant
1.31059e+06	Acinetobacter baumannii																																			resistant
1.31062e+06	Acinetobacter baumannii																																			susceptible
1.31062e+06	Acinetobacter baumannii																																			resistant
1.31064e+06	Acinetobacter baumannii																																			susceptible
1.31064e+06	Acinetobacter baumannii																																			susceptible
1.3107e+06	Acinetobacter baumannii																																			susceptible
1.3107e+06	Acinetobacter baumannii																																			susceptible
1.31071e+06	Acinetobacter baumannii																																			susceptible
1.31071e+06	Acinetobacter baumannii																																			susceptible
1.31071e+06	Acinetobacter baumannii																																			resistant
1.31071e+06	Acinetobacter baumannii																																			susceptible
1.31071e+06	Acinetobacter baumannii																																			resistant
1.31071e+06	Acinetobacter baumannii																																			resistant
1.31072e+06	Acinetobacter baumannii																																			resistant
1.31072e+06	Acinetobacter baumannii																																			resistant
1.31072e+06	Acinetobacter baumannii																																			resistant
1.31072e+06	Acinetobacter baumannii																																			susceptible
1.31072e+06	Acinetobacter baumannii																																			resistant
1.31072e+06	Acinetobacter baumannii																																			susceptible
1.31073e+06	Acinetobacter baumannii																																			resistant
1.31073e+06	Acinetobacter baumannii																																			resistant
1.31073e+06	Acinetobacter baumannii																																			resistant
1.3107e+06	Acinetobacter baumannii																																			susceptible
1.31073e+06	Acinetobacter baumannii																																			resistant
1.3107e+06	Acinetobacter baumannii																																			susceptible
1.31069e+06	Acinetobacter baumannii																																			susceptible
1.31064e+06	Acinetobacter baumannii																																			susceptible
1.31065e+06	Acinetobacter baumannii																																			susceptible
1.31065e+06	Acinetobacter baumannii																																			resistant
1.31065e+06	Acinetobacter baumannii																																			resistant
1.31065e+06	Acinetobacter baumannii																																			susceptible
1.31066e+06	Acinetobacter baumannii																																			susceptible
1.31067e+06	Acinetobacter baumannii																																			susceptible
1.31067e+06	Acinetobacter baumannii																																			resistant
1.31067e+06	Acinetobacter baumannii																																			susceptible
1.31068e+06	Acinetobacter baumannii																																			resistant
1.31068e+06	Acinetobacter baumannii																																			resistant
1.31068e+06	Acinetobacter baumannii																																			susceptible
1.31069e+06	Acinetobacter baumannii																																			resistant
1.31069e+06	Acinetobacter baumannii																																			susceptible
1.31069e+06	Acinetobacter baumannii																																			resistant
1.31069e+06	Acinetobacter baumannii																																			susceptible
1.31069e+06	Acinetobacter baumannii																																			susceptible
1.3107e+06	Acinetobacter baumannii																																			resistant
470.377	Acinetobacter baumannii	susceptible*				intermediate*																			susceptible*																		resistant*											susceptible*											susceptible*
1.40993e+06	Acinetobacter baumannii	susceptible										resistant					resistant			resistant			resistant												resistant			intermediate			resistant																									resistant		resistant
1.40993e+06	Acinetobacter baumannii	resistant						resistant				resistant					resistant			resistant			resistant												resistant	resistant		resistant																									resistant			resistant
470.156	Acinetobacter baumannii	susceptible			resistant	resistant		resistant			resistant		resistant				resistant			resistant			susceptible												resistant	susceptible		susceptible			susceptible						resistant																resistant		susceptible	resistant		resistant
470.156	Acinetobacter baumannii	susceptible			resistant	resistant		resistant			resistant		resistant			resistant	resistant			resistant			susceptible												resistant	resistant		susceptible									resistant																resistant			resistant*		resistant
470.156	Acinetobacter baumannii	resistant			resistant	intermediate*		resistant			resistant		resistant				resistant			resistant			resistant												resistant	resistant		resistant			resistant						resistant																resistant		susceptible	resistant		resistant
470.156	Acinetobacter baumannii	resistant			resistant	susceptible		resistant			resistant		resistant			resistant	resistant			resistant			resistant		resistant										resistant	resistant		resistant			resistant						resistant																resistant	resistant		resistant		resistant
470.156	Acinetobacter baumannii	resistant*			resistant	susceptible		resistant			resistant		resistant			resistant	resistant			resistant			resistant		resistant										resistant	resistant		resistant			resistant						resistant						resistant										resistant	resistant		resistant*		resistant
470.156	Acinetobacter baumannii	resistant			resistant	non_susceptible*		resistant			resistant		resistant			resistant	resistant			resistant			resistant		susceptible										resistant	resistant		resistant			resistant						resistant																resistant			resistant*		resistant
470.156	Acinetobacter baumannii	resistant			resistant	susceptible		resistant			resistant		resistant			resistant	resistant			resistant			resistant		resistant										resistant	resistant		resistant			resistant						resistant																resistant			resistant		resistant
470.156	Acinetobacter baumannii	resistant			resistant	susceptible		resistant			resistant		resistant				susceptible			resistant			resistant												resistant	susceptible		resistant			susceptible						resistant																resistant		susceptible	resistant*		resistant
470.156	Acinetobacter baumannii	intermediate*			resistant	susceptible		resistant			resistant		resistant			resistant	resistant			resistant			resistant		susceptible										resistant	intermediate*		resistant			resistant						resistant																resistant			resistant*		resistant
470.174	Acinetobacter baumannii				resistant																		resistant												resistant																												resistant
470.174	Acinetobacter baumannii				resistant																		resistant												resistant																												resistant
470.175	Acinetobacter baumannii	resistant			resistant								resistant				resistant						resistant												resistant	resistant					resistant																						resistant	resistant
470.175	Acinetobacter baumannii				resistant																		resistant												resistant
470.175	Acinetobacter baumannii				resistant																		resistant												resistant
470.175	Acinetobacter baumannii	resistant			resistant								resistant				resistant						resistant												resistant	resistant					resistant																						resistant	resistant
470.175	Acinetobacter baumannii				resistant																		resistant												resistant																												resistant
470.174	Acinetobacter baumannii				resistant																		resistant												resistant																												resistant
470.156	Acinetobacter baumannii	susceptible			resistant	intermediate*		resistant			resistant		resistant				resistant			resistant			resistant												resistant	susceptible		non_resistant*			susceptible						resistant																resistant		susceptible	resistant*		resistant
470.156	Acinetobacter baumannii				resistant	intermediate		resistant			resistant									resistant			susceptible												resistant	susceptible					susceptible						resistant																		susceptible	intermediate		resistant
470.155	Acinetobacter baumannii	resistant			resistant	resistant		resistant			resistant		intermediate				susceptible			susceptible*			resistant												resistant	resistant		intermediate			resistant						resistant																resistant		susceptible	intermediate*		resistant
470.132	Acinetobacter baumannii																																																																susceptible
470.132	Acinetobacter baumannii																																																																susceptible
470.133	Acinetobacter baumannii																																																																susceptible
470.133	Acinetobacter baumannii																																																																susceptible
470.133	Acinetobacter baumannii																																																																susceptible
470.133	Acinetobacter baumannii																																																																susceptible
470.133	Acinetobacter baumannii																																																																susceptible
470.133	Acinetobacter baumannii																																																																susceptible
470.134	Acinetobacter baumannii																								susceptible*
470.134	Acinetobacter baumannii																								susceptible*
470.136	Acinetobacter baumannii	intermediate*			resistant	susceptible		non_susceptible*			resistant		intermediate				susceptible			intermediate*			resistant												resistant*	susceptible		intermediate*			susceptible						resistant																resistant		susceptible	susceptible*		resistant
470.155	Acinetobacter baumannii	susceptible			resistant	susceptible		intermediate			resistant		susceptible				susceptible			non_resistant*			resistant												susceptible*	susceptible		resistant			susceptible						resistant																resistant		susceptible	susceptible		resistant
470.155	Acinetobacter baumannii	intermediate			resistant	susceptible		resistant			resistant		intermediate				susceptible			intermediate*			resistant												resistant*	susceptible		resistant			susceptible						resistant																resistant		susceptible	susceptible		resistant
470.155	Acinetobacter baumannii	intermediate*			resistant	susceptible		non_susceptible*			resistant		susceptible				susceptible			intermediate			resistant												resistant	susceptible		resistant			susceptible						resistant																resistant		susceptible	susceptible*		resistant
470.155	Acinetobacter baumannii	intermediate*			resistant	susceptible		non_susceptible*			resistant		intermediate				susceptible			intermediate*			resistant												resistant*	susceptible		intermediate*			susceptible						resistant																resistant		susceptible	intermediate*		resistant
470.155	Acinetobacter baumannii	non_resistant*			resistant	susceptible		non_susceptible*			resistant		susceptible				susceptible			intermediate*			resistant												resistant*	susceptible		intermediate*			susceptible						resistant																intermediate*		susceptible	susceptible		resistant
470.155	Acinetobacter baumannii	intermediate*			resistant	resistant		resistant			resistant		susceptible				susceptible			intermediate			resistant												resistant	resistant		intermediate*			resistant						resistant																resistant		susceptible	susceptible*		resistant
470.175	Acinetobacter baumannii				resistant																		resistant												resistant
470.175	Acinetobacter baumannii	resistant			resistant								resistant				resistant																		resistant	resistant					resistant																						resistant	resistant		resistant
470.175	Acinetobacter baumannii				resistant								resistant				resistant						resistant												resistant																												resistant	resistant
470.175	Acinetobacter baumannii																						resistant												resistant
470.243	Acinetobacter baumannii																resistant*								susceptible*											resistant*
470.243	Acinetobacter baumannii																resistant*								susceptible*											resistant*
470.243	Acinetobacter baumannii																resistant*								susceptible*											resistant*
470.243	Acinetobacter baumannii																resistant*								susceptible*											resistant*
470.244	Acinetobacter baumannii																resistant*								susceptible*											resistant*
470.244	Acinetobacter baumannii																resistant*								susceptible*											resistant*
470.284	Acinetobacter baumannii	intermediate			resistant*	intermediate						resistant	resistant				resistant			resistant			resistant		susceptible		resistant								intermediate	resistant		resistant			resistant												resistant	susceptible									resistant		intermediate*	resistant		resistant
470.284	Acinetobacter baumannii	susceptible			resistant*	resistant						resistant	resistant				resistant			resistant			resistant		susceptible		resistant								resistant	resistant		resistant			resistant												resistant	susceptible									susceptible		susceptible*	resistant		resistant
470.284	Acinetobacter baumannii	susceptible			resistant*	resistant						resistant	resistant				resistant			resistant			resistant		susceptible		resistant								resistant	resistant		resistant			resistant												resistant	susceptible									susceptible		susceptible*	resistant		resistant
470.285	Acinetobacter baumannii	susceptible			resistant*	resistant						resistant	resistant				resistant			resistant			resistant		susceptible		resistant								resistant	resistant		resistant			resistant												resistant	susceptible									resistant		susceptible*	susceptible		resistant
470.285	Acinetobacter baumannii	susceptible			resistant*	resistant						resistant	susceptible				resistant			resistant			resistant		susceptible		resistant								resistant	resistant		resistant			resistant												resistant	susceptible									resistant		susceptible*	susceptible		resistant
470.291	Acinetobacter baumannii	resistant*										resistant*					resistant*																			resistant*		resistant*					resistant*											susceptible*
470.376	Acinetobacter baumannii					intermediate*						intermediate*													susceptible*																		intermediate*											susceptible*											susceptible*
470.377	Acinetobacter baumannii	susceptible*				susceptible*											susceptible*								susceptible*																susceptible*													susceptible*											susceptible*
470.377	Acinetobacter baumannii	susceptible*																							susceptible*																		intermediate*											susceptible*											susceptible*
470.377	Acinetobacter baumannii					intermediate*																			susceptible*																													susceptible*											susceptible*
470.377	Acinetobacter baumannii	susceptible*				susceptible*						intermediate*													susceptible*																													susceptible*											susceptible*
470.217	Acinetobacter baumannii																resistant*								susceptible*											resistant*
470.132	Acinetobacter baumannii																																																																susceptible
470.217	Acinetobacter baumannii																resistant*								susceptible*											resistant*					intermediate*
470.216	Acinetobacter baumannii																resistant*								susceptible*											resistant*
470.175	Acinetobacter baumannii				resistant																		resistant												resistant																												resistant
470.176	Acinetobacter baumannii				resistant								resistant				resistant						resistant												resistant	resistant					resistant																						resistant	resistant
470.176	Acinetobacter baumannii				resistant								resistant				resistant						resistant												resistant
470.176	Acinetobacter baumannii				resistant								resistant				resistant						resistant												resistant																												resistant	resistant
470.176	Acinetobacter baumannii	resistant			resistant								resistant				resistant																		resistant																												resistant	resistant
470.176	Acinetobacter baumannii				resistant																																																										resistant			resistant
470.176	Acinetobacter baumannii				resistant																		resistant												resistant
470.176	Acinetobacter baumannii				resistant																		resistant												resistant																												resistant
470.177	Acinetobacter baumannii																																																																susceptible
470.177	Acinetobacter baumannii																																																																susceptible
470.181	Acinetobacter baumannii																																																																susceptible
470.181	Acinetobacter baumannii																																																																susceptible
470.214	Acinetobacter baumannii																resistant*								susceptible*											resistant*
470.214	Acinetobacter baumannii																resistant*								susceptible*											resistant*
470.216	Acinetobacter baumannii																resistant*								susceptible*											resistant*
470.216	Acinetobacter baumannii																resistant*								susceptible*											resistant*
470.216	Acinetobacter baumannii																resistant*								susceptible*											resistant*
470.216	Acinetobacter baumannii																resistant*								susceptible*											resistant*
1.40993e+06	Acinetobacter baumannii	susceptible						resistant				resistant					resistant			resistant			resistant												resistant	resistant		resistant																									resistant			susceptible
470.132	Acinetobacter baumannii																																																																susceptible
470.131	Acinetobacter baumannii	resistant*										resistant*					resistant*																			resistant*		resistant*					resistant*											susceptible*
470.101	Acinetobacter baumannii																						susceptible*
470.101	Acinetobacter baumannii																						susceptible*
470.102	Acinetobacter baumannii																						susceptible*
470.102	Acinetobacter baumannii																						susceptible*
470.102	Acinetobacter baumannii																						susceptible*
470.102	Acinetobacter baumannii																						susceptible*
470.102	Acinetobacter baumannii																						susceptible*
470.101	Acinetobacter baumannii																						susceptible*
470.102	Acinetobacter baumannii																						susceptible*
470.102	Acinetobacter baumannii																						susceptible*
470.102	Acinetobacter baumannii																						susceptible*
470.102	Acinetobacter baumannii																						susceptible*
470.102	Acinetobacter baumannii																						susceptible*
470.102	Acinetobacter baumannii																						susceptible*
470.102	Acinetobacter baumannii																						susceptible*
470.102	Acinetobacter baumannii																						susceptible*
470.102	Acinetobacter baumannii																						susceptible*
470.101	Acinetobacter baumannii																						susceptible*
470.101	Acinetobacter baumannii																						susceptible*
470.101	Acinetobacter baumannii																						susceptible*
1.43932e+06	Acinetobacter baumannii											resistant*					resistant*								susceptible*																																								susceptible*
1.43932e+06	Acinetobacter baumannii											resistant*					intermediate*						intermediate*															susceptible*			susceptible*																									susceptible*
886888	Acinetobacter baumannii																																			resistant
889738	Acinetobacter baumannii																																			resistant
405417	Acinetobacter baumannii	resistant			resistant			resistant				resistant					resistant						resistant												susceptible	resistant					resistant																									resistant		resistant
470.1	Acinetobacter baumannii																						susceptible*
470.1	Acinetobacter baumannii																						susceptible*
470.1	Acinetobacter baumannii																						susceptible*
470.1	Acinetobacter baumannii																						susceptible*
470.1	Acinetobacter baumannii																						susceptible*
470.1	Acinetobacter baumannii																						susceptible*
470.1	Acinetobacter baumannii																						susceptible*
470.101	Acinetobacter baumannii																						susceptible*
470.101	Acinetobacter baumannii																						susceptible*
470.101	Acinetobacter baumannii																						susceptible*
470.101	Acinetobacter baumannii																						susceptible*
470.101	Acinetobacter baumannii																						susceptible*
470.103	Acinetobacter baumannii																						susceptible*
470.103	Acinetobacter baumannii																						susceptible*
470.103	Acinetobacter baumannii																						susceptible*
470.103	Acinetobacter baumannii																						susceptible*
470.104	Acinetobacter baumannii																						susceptible*
470.105	Acinetobacter baumannii																						susceptible*
470.105	Acinetobacter baumannii																						susceptible*
470.105	Acinetobacter baumannii																						susceptible*
470.105	Acinetobacter baumannii																						susceptible*
470.105	Acinetobacter baumannii																						susceptible*
470.105	Acinetobacter baumannii																						susceptible*
470.105	Acinetobacter baumannii																						susceptible*
470.105	Acinetobacter baumannii																						susceptible*
470.105	Acinetobacter baumannii																						susceptible*
470.105	Acinetobacter baumannii																						susceptible*
470.105	Acinetobacter baumannii																						susceptible*
470.13	Acinetobacter baumannii	resistant*										resistant*					resistant*																			resistant*		resistant*					resistant*											susceptible*
470.13	Acinetobacter baumannii	resistant*										resistant*					resistant*																			resistant*		resistant*					resistant*											susceptible*
470.131	Acinetobacter baumannii	resistant*										resistant*					resistant*																			resistant*		resistant*					intermediate*											susceptible*
470.131	Acinetobacter baumannii	susceptible*										resistant*					intermediate*																			resistant*		intermediate*					resistant*											susceptible*
470.131	Acinetobacter baumannii	resistant*										resistant*					resistant*																			resistant*		resistant*					resistant*											susceptible*
470.104	Acinetobacter baumannii																						intermediate*
470.132	Acinetobacter baumannii																																																																susceptible
470.104	Acinetobacter baumannii																						susceptible*
470.104	Acinetobacter baumannii																						susceptible*
470.103	Acinetobacter baumannii																						susceptible*
470.103	Acinetobacter baumannii																						susceptible*
470.103	Acinetobacter baumannii																						susceptible*
470.103	Acinetobacter baumannii																						susceptible*
470.103	Acinetobacter baumannii																						intermediate*
470.103	Acinetobacter baumannii																						susceptible*
470.103	Acinetobacter baumannii																						susceptible*
470.103	Acinetobacter baumannii																						susceptible*
470.103	Acinetobacter baumannii																						susceptible*
470.103	Acinetobacter baumannii																						susceptible*
470.103	Acinetobacter baumannii																						susceptible*
470.104	Acinetobacter baumannii																						susceptible*
470.104	Acinetobacter baumannii																						susceptible*
470.104	Acinetobacter baumannii																						susceptible*
470.104	Acinetobacter baumannii																						susceptible*
470.104	Acinetobacter baumannii																						susceptible*
470.104	Acinetobacter baumannii																						susceptible*
470.104	Acinetobacter baumannii																						susceptible*
470.752	Acinetobacter baumannii	susceptible*			resistant	intermediate*		resistant			resistant		resistant				susceptible*			resistant*			resistant												resistant*			susceptible*			resistant						resistant																non_resistant*		susceptible			resistant
470.737	Acinetobacter baumannii	resistant				resistant						resistant	resistant				resistant			resistant			resistant		susceptible		resistant								resistant	resistant		resistant			resistant		intermediate										resistant	susceptible									resistant		susceptible*	resistant		resistant
470.752	Acinetobacter baumannii	susceptible			resistant	susceptible		resistant			resistant					resistant	susceptible			susceptible			susceptible												susceptible	susceptible		susceptible			susceptible						resistant																susceptible			susceptible		susceptible
470.797	Acinetobacter baumannii	susceptible			resistant	resistant		resistant			resistant		resistant			resistant	resistant			resistant			resistant												resistant	susceptible		resistant									resistant																resistant			susceptible		resistant
470.797	Acinetobacter baumannii	resistant			resistant	resistant		resistant			resistant		resistant			resistant	resistant			resistant			resistant												resistant	susceptible		susceptible									resistant																susceptible			intermediate		resistant
470.797	Acinetobacter baumannii	susceptible			resistant	resistant		resistant			resistant		resistant			resistant	resistant			resistant			resistant												resistant	susceptible		resistant									resistant																resistant			susceptible		resistant
470.797	Acinetobacter baumannii	resistant			resistant	resistant		resistant			resistant		resistant			resistant	resistant			resistant			resistant												resistant	susceptible		resistant									resistant																resistant			resistant		resistant
470.797	Acinetobacter baumannii	resistant			resistant	resistant		resistant			resistant		resistant			resistant	resistant			resistant			resistant												resistant	susceptible		resistant									resistant																resistant			resistant		resistant
470.797	Acinetobacter baumannii	susceptible			resistant	resistant		resistant			resistant		resistant			resistant	resistant			resistant			resistant												resistant	susceptible		resistant									resistant																resistant			susceptible		resistant
470.798	Acinetobacter baumannii	susceptible			resistant	susceptible		resistant			resistant		intermediate			resistant	susceptible			intermediate*			susceptible												susceptible	susceptible		susceptible			susceptible						resistant																susceptible			susceptible		susceptible
470.797	Acinetobacter baumannii	susceptible			resistant	resistant		resistant			resistant		resistant			resistant	resistant			resistant			resistant												resistant	susceptible		resistant									resistant																resistant			susceptible		resistant
470.798	Acinetobacter baumannii	susceptible			resistant	susceptible		resistant			resistant		susceptible			resistant	susceptible			intermediate			susceptible												susceptible	susceptible		susceptible									resistant																susceptible			susceptible		susceptible
470.798	Acinetobacter baumannii	susceptible			resistant	susceptible		resistant			resistant		resistant			resistant	susceptible			resistant			resistant												resistant	susceptible		intermediate									resistant																susceptible			resistant		resistant
470.798	Acinetobacter baumannii	susceptible			resistant	non_resistant*		resistant			resistant		resistant			resistant	intermediate*			resistant			resistant												resistant*	intermediate		intermediate			susceptible						resistant																susceptible			resistant*		resistant
470.798	Acinetobacter baumannii	susceptible			resistant	susceptible		resistant			resistant		resistant			resistant	intermediate			resistant			resistant												resistant	susceptible		intermediate									resistant																susceptible			resistant		resistant
470.798	Acinetobacter baumannii	resistant			resistant	susceptible		resistant			resistant		resistant			resistant	resistant			resistant			resistant												resistant	susceptible		resistant									resistant																resistant			resistant		resistant
470.798	Acinetobacter baumannii	susceptible			resistant	resistant		resistant			resistant		resistant			resistant	resistant			resistant			resistant												resistant	resistant		resistant			resistant						resistant																resistant			susceptible		resistant
470.798	Acinetobacter baumannii	resistant			resistant	resistant		resistant			resistant		resistant			resistant	resistant			resistant			resistant												resistant	susceptible		resistant									resistant																resistant			susceptible		resistant
470.798	Acinetobacter baumannii	resistant			resistant	non_susceptible*		resistant			resistant		resistant			resistant	intermediate			resistant			resistant												resistant	resistant		resistant			resistant						resistant																intermediate			resistant*		resistant
470.798	Acinetobacter baumannii	susceptible			resistant	resistant		resistant			resistant		resistant			resistant	resistant			resistant			resistant												resistant	susceptible		resistant									resistant																resistant			susceptible		resistant
470.797	Acinetobacter baumannii	resistant			resistant	susceptible		resistant			resistant		resistant			resistant	resistant			resistant			resistant												resistant	susceptible		resistant									resistant																resistant			resistant		resistant
470.797	Acinetobacter baumannii	resistant			resistant	resistant		resistant			resistant		resistant			resistant	resistant			resistant			resistant												resistant	susceptible		resistant									resistant																resistant			resistant		resistant
470.796	Acinetobacter baumannii	intermediate*			resistant	non_susceptible*		resistant			resistant		resistant			resistant				resistant			resistant												resistant	resistant		intermediate			resistant						resistant																resistant			resistant*		resistant
470.795	Acinetobacter baumannii	susceptible			resistant	susceptible		resistant			resistant		resistant			resistant	resistant			resistant			resistant												resistant	susceptible		intermediate									resistant																intermediate			resistant		resistant
470.795	Acinetobacter baumannii	susceptible			resistant	susceptible					resistant		resistant			resistant	intermediate			resistant			resistant												resistant	susceptible		intermediate			susceptible						resistant																			intermediate*		resistant
470.795	Acinetobacter baumannii	susceptible			resistant	resistant		resistant			resistant		resistant			resistant	resistant			resistant			resistant												intermediate	susceptible		resistant									resistant																resistant			susceptible		resistant
470.795	Acinetobacter baumannii	resistant			resistant	intermediate		resistant			resistant		resistant			resistant	intermediate			resistant			resistant												resistant	susceptible		susceptible									resistant																resistant			resistant		resistant
470.795	Acinetobacter baumannii	susceptible			resistant	resistant		resistant			resistant		resistant			resistant	resistant			resistant			resistant												resistant	susceptible		resistant									resistant																resistant			susceptible		resistant
470.795	Acinetobacter baumannii	susceptible			resistant	susceptible		resistant			resistant		resistant			resistant	resistant			resistant			resistant												resistant	susceptible		resistant									resistant																resistant			resistant		resistant
470.795	Acinetobacter baumannii	intermediate*			resistant	intermediate		resistant			resistant		resistant			resistant	intermediate			resistant			resistant												resistant	resistant		intermediate			resistant						resistant																resistant			resistant*		resistant
470.796	Acinetobacter baumannii	susceptible			resistant	susceptible		resistant			resistant		susceptible			resistant	susceptible			susceptible			susceptible												susceptible	susceptible		susceptible									resistant																susceptible			susceptible		susceptible
470.796	Acinetobacter baumannii	susceptible			resistant	susceptible		resistant			resistant		resistant			resistant	resistant			resistant			resistant												resistant	susceptible		resistant									resistant																resistant			resistant		resistant
470.796	Acinetobacter baumannii	resistant			resistant	resistant		resistant			resistant		resistant			resistant	resistant			resistant			resistant												resistant	susceptible		susceptible									resistant																susceptible			resistant		resistant
470.796	Acinetobacter baumannii	susceptible			resistant	resistant		resistant			resistant		resistant			resistant	resistant			resistant			resistant												resistant	susceptible		resistant									resistant																resistant			susceptible		resistant
470.796	Acinetobacter baumannii	resistant			resistant	resistant		resistant			resistant		resistant			resistant	resistant			resistant			resistant												resistant	susceptible		resistant									resistant																resistant			resistant		resistant
470.796	Acinetobacter baumannii	susceptible			resistant	resistant		resistant			resistant		resistant			resistant	resistant			resistant			resistant												resistant	susceptible*		resistant			susceptible						resistant						resistant										resistant			susceptible		resistant
470.796	Acinetobacter baumannii	resistant			resistant	resistant		resistant			resistant		resistant			resistant	resistant			resistant			resistant												resistant	susceptible		susceptible									resistant																susceptible			resistant		resistant
470.796	Acinetobacter baumannii	intermediate*			resistant	non_resistant*		resistant			resistant		resistant			resistant	susceptible*			resistant*			resistant												resistant	resistant		intermediate			resistant						resistant																resistant			resistant*		resistant
470.796	Acinetobacter baumannii	susceptible			resistant	susceptible		resistant			resistant		intermediate			resistant	susceptible			intermediate			susceptible												resistant	susceptible		susceptible									resistant																susceptible			resistant		resistant
470.796	Acinetobacter baumannii	resistant			resistant	resistant		resistant			resistant		resistant			resistant	resistant			resistant			resistant												resistant	susceptible		resistant									resistant																resistant			susceptible		resistant
470.798	Acinetobacter baumannii	resistant			resistant	resistant		resistant			resistant		resistant			resistant	resistant			resistant			resistant												resistant	susceptible		resistant									resistant																resistant			susceptible		resistant
470.799	Acinetobacter baumannii	susceptible			resistant	susceptible		resistant			resistant		resistant			resistant	susceptible			resistant			resistant												resistant	susceptible		intermediate									resistant																susceptible			resistant		resistant
470.799	Acinetobacter baumannii	resistant			resistant	susceptible		resistant			resistant		resistant			resistant	resistant			resistant			resistant												resistant	susceptible		resistant									resistant																resistant			resistant		resistant
470.799	Acinetobacter baumannii	resistant			resistant	susceptible		resistant			resistant		resistant			resistant	resistant			resistant			resistant												resistant	susceptible		resistant									resistant																resistant			resistant		resistant
470.801	Acinetobacter baumannii	resistant			resistant	resistant		resistant			resistant		resistant			resistant	resistant			resistant			resistant												resistant	susceptible		resistant									resistant																resistant			susceptible		resistant
470.801	Acinetobacter baumannii	resistant			resistant	resistant		resistant			resistant		resistant			resistant	resistant			resistant			resistant												resistant	susceptible		resistant									resistant																resistant			susceptible		resistant
470.801	Acinetobacter baumannii	susceptible			resistant	susceptible		resistant			resistant		resistant			resistant	resistant			resistant			resistant												resistant	susceptible		resistant									resistant																resistant			resistant		resistant
470.801	Acinetobacter baumannii	susceptible			resistant	susceptible		resistant			resistant		resistant			resistant	resistant			resistant			resistant												resistant	susceptible		resistant									resistant																resistant			resistant		susceptible
470.801	Acinetobacter baumannii	susceptible			resistant	resistant		resistant			resistant		resistant			resistant	resistant			resistant			resistant												resistant	intermediate		resistant									resistant																resistant			resistant		resistant
470.802	Acinetobacter baumannii	susceptible			resistant	resistant		resistant			resistant		resistant			resistant	resistant			resistant			resistant												resistant	susceptible		resistant									resistant																resistant			susceptible		resistant
470.802	Acinetobacter baumannii	susceptible			resistant	resistant		resistant			resistant		resistant			resistant	resistant			resistant			resistant												resistant	resistant		resistant			resistant						resistant																resistant			susceptible		resistant
470.802	Acinetobacter baumannii	susceptible			resistant	susceptible		resistant			resistant		intermediate			resistant	susceptible			susceptible			resistant												susceptible	susceptible		intermediate									resistant																resistant			susceptible		resistant
470.802	Acinetobacter baumannii	susceptible			resistant	resistant		resistant			resistant		resistant			resistant	resistant			resistant			resistant												resistant	susceptible		resistant									resistant																resistant			susceptible		resistant
470.802	Acinetobacter baumannii	resistant			resistant	susceptible		resistant			resistant		resistant				resistant			resistant			resistant												resistant	susceptible		resistant			susceptible						resistant																resistant		susceptible	resistant		resistant
470.802	Acinetobacter baumannii	susceptible			resistant	resistant		resistant			resistant		resistant			resistant	resistant			resistant			resistant												susceptible	susceptible		resistant									resistant																resistant			susceptible		susceptible
470.802	Acinetobacter baumannii	susceptible			resistant	intermediate		resistant			resistant		susceptible			resistant	susceptible			susceptible			resistant												susceptible	susceptible		susceptible									resistant																susceptible			susceptible		resistant
470.802	Acinetobacter baumannii	susceptible			resistant	resistant		resistant			resistant		resistant			resistant	resistant			resistant			resistant												resistant	susceptible		resistant									resistant																resistant			susceptible		resistant
470.802	Acinetobacter baumannii	resistant			resistant	intermediate*		resistant			resistant		resistant		resistant		resistant			resistant			resistant												resistant	resistant		resistant			resistant						resistant																intermediate		intermediate	resistant		resistant
470.803	Acinetobacter baumannii	susceptible			resistant	susceptible		resistant			resistant		resistant		resistant		susceptible			susceptible			susceptible												susceptible	susceptible		susceptible									resistant																susceptible		susceptible	susceptible		susceptible
470.803	Acinetobacter baumannii	susceptible			resistant	susceptible		resistant			resistant		susceptible		resistant		susceptible			susceptible			susceptible												susceptible	susceptible		susceptible									resistant																susceptible		susceptible	susceptible		susceptible
470.803	Acinetobacter baumannii	susceptible			resistant	susceptible		resistant			resistant		resistant		resistant		susceptible			intermediate			susceptible												susceptible	susceptible		susceptible									resistant																susceptible		susceptible	susceptible		susceptible
470.801	Acinetobacter baumannii	susceptible			resistant	susceptible		resistant			resistant		susceptible			resistant	susceptible			susceptible			susceptible												susceptible	susceptible		susceptible									resistant																susceptible			susceptible		susceptible
470.795	Acinetobacter baumannii	susceptible			resistant	susceptible		resistant			resistant		intermediate			resistant	susceptible			susceptible			susceptible												susceptible	susceptible		susceptible									resistant																susceptible			susceptible		susceptible
470.801	Acinetobacter baumannii	susceptible			resistant	resistant		resistant			resistant		intermediate			resistant	resistant			resistant			resistant												resistant	resistant		resistant			resistant						resistant																resistant			susceptible		resistant
470.801	Acinetobacter baumannii	susceptible			resistant	resistant		resistant			resistant		resistant			resistant	resistant			resistant			resistant												resistant	susceptible		resistant									resistant																resistant			susceptible		resistant
470.799	Acinetobacter baumannii	resistant			resistant	susceptible		resistant			resistant		resistant			resistant	resistant			resistant			resistant												resistant	susceptible		resistant									resistant																resistant			resistant		resistant
470.799	Acinetobacter baumannii	susceptible			resistant	resistant		resistant			resistant		resistant			resistant	resistant			resistant			resistant												resistant	susceptible		resistant									resistant																resistant			susceptible		resistant
470.799	Acinetobacter baumannii	resistant			resistant	non_susceptible*		resistant			resistant		resistant			resistant	susceptible*			resistant			resistant												resistant	resistant		intermediate*			resistant						resistant																resistant			resistant*		resistant
470.799	Acinetobacter baumannii	resistant			resistant	susceptible		resistant			resistant		resistant			resistant	resistant			resistant			resistant												resistant	susceptible		resistant									resistant																resistant			resistant		resistant
470.799	Acinetobacter baumannii	susceptible			resistant	resistant		resistant			resistant		resistant			resistant	resistant			resistant			resistant												resistant	susceptible		resistant									resistant																resistant			susceptible		resistant
470.799	Acinetobacter baumannii	susceptible			resistant	susceptible		resistant			resistant		resistant			resistant	resistant			resistant			resistant												resistant	susceptible		intermediate									resistant																resistant			resistant		susceptible
470.8	Acinetobacter baumannii	resistant			resistant	susceptible		resistant			resistant		resistant			resistant	resistant			resistant			resistant												resistant	susceptible		resistant									resistant																resistant			resistant		resistant
470.8	Acinetobacter baumannii	resistant			resistant	susceptible		resistant			resistant		resistant			resistant	resistant			resistant			resistant												resistant	susceptible		resistant									resistant																resistant			resistant		resistant
470.8	Acinetobacter baumannii	susceptible			resistant	susceptible		resistant			resistant		resistant			resistant	resistant			resistant			resistant												resistant	susceptible		susceptible									resistant																intermediate			resistant		resistant
470.8	Acinetobacter baumannii	susceptible			resistant	intermediate		resistant			resistant		resistant			resistant	resistant			resistant			intermediate												resistant	susceptible		susceptible									resistant																susceptible			resistant		resistant
470.8	Acinetobacter baumannii	susceptible			resistant	resistant		resistant			resistant		resistant			resistant	resistant			resistant			resistant												resistant	susceptible		susceptible									resistant																resistant			resistant		susceptible
470.8	Acinetobacter baumannii	susceptible			resistant	resistant		resistant			resistant		resistant			resistant	resistant			resistant			resistant												resistant	susceptible		resistant									resistant																resistant			susceptible		resistant
470.8	Acinetobacter baumannii	susceptible			resistant	resistant		resistant			resistant		resistant			resistant	resistant			resistant			resistant												resistant	susceptible		resistant									resistant																resistant			susceptible		resistant
470.8	Acinetobacter baumannii	susceptible			resistant	resistant		resistant			resistant		resistant			resistant	resistant			resistant			resistant												resistant	susceptible		resistant									resistant																resistant			susceptible		resistant
470.752	Acinetobacter baumannii	susceptible			resistant	susceptible		non_susceptible*			resistant		susceptible				non_resistant*			intermediate*			intermediate*				susceptible								susceptible	susceptible		susceptible			susceptible						resistant																susceptible		susceptible	susceptible		susceptible
470.8	Acinetobacter baumannii	susceptible			resistant	resistant		resistant			resistant		resistant			resistant	resistant			resistant			resistant												resistant	susceptible		susceptible									resistant																resistant			resistant		susceptible
470.8	Acinetobacter baumannii	susceptible			resistant	resistant		resistant			resistant		resistant			resistant	resistant			resistant			resistant												resistant	susceptible		resistant									resistant																resistant			susceptible		resistant
470.801	Acinetobacter baumannii	intermediate*			resistant	non_susceptible*		resistant			resistant		resistant			resistant	intermediate*			resistant			resistant												susceptible	resistant		intermediate*			resistant						resistant																resistant			susceptible		resistant
470.803	Acinetobacter baumannii	susceptible			resistant	susceptible		resistant			resistant		resistant		resistant		susceptible			resistant			resistant												resistant	susceptible		resistant									resistant																susceptible		susceptible	resistant		susceptible
470.795	Acinetobacter baumannii	susceptible			resistant	non_resistant*		resistant			resistant		resistant			resistant	susceptible*			resistant			resistant												resistant*	resistant		intermediate			resistant						resistant																susceptible			resistant*		resistant
470.794	Acinetobacter baumannii	susceptible			resistant	resistant		resistant			resistant		resistant			resistant	resistant			resistant			resistant												resistant	susceptible		resistant									resistant																resistant			susceptible		resistant
470.788	Acinetobacter baumannii	susceptible			resistant	susceptible		resistant			resistant		resistant			resistant	susceptible			resistant			susceptible												resistant	susceptible		susceptible									resistant																resistant			resistant		resistant
470.789	Acinetobacter baumannii	resistant			resistant	susceptible		resistant			resistant		resistant			resistant	resistant			resistant			resistant												resistant	susceptible		resistant									resistant																resistant			resistant		resistant
470.789	Acinetobacter baumannii	susceptible			resistant	susceptible		resistant			resistant		susceptible			resistant	susceptible			susceptible			susceptible												susceptible	susceptible		susceptible									resistant																susceptible			susceptible		susceptible
470.789	Acinetobacter baumannii	susceptible			resistant	resistant		resistant			resistant		resistant			resistant	resistant			resistant			resistant												resistant	susceptible		resistant									resistant																resistant			susceptible		resistant
470.789	Acinetobacter baumannii	susceptible			resistant	resistant		resistant			resistant		resistant			resistant	resistant			resistant			resistant												resistant	susceptible		resistant									resistant																resistant			susceptible		resistant
470.789	Acinetobacter baumannii	resistant			resistant	resistant		resistant			resistant		resistant			resistant	resistant			resistant			resistant												resistant	susceptible		resistant									resistant																resistant			resistant		resistant
470.789	Acinetobacter baumannii	susceptible			resistant	resistant		resistant			resistant		resistant			resistant	resistant			resistant			resistant												resistant	susceptible		resistant									resistant																susceptible			intermediate		resistant
470.788	Acinetobacter baumannii	susceptible			resistant	intermediate		resistant			resistant		resistant			resistant	susceptible*			resistant			resistant												resistant*	resistant		intermediate			intermediate						resistant																susceptible			resistant*		resistant
470.789	Acinetobacter baumannii	susceptible			resistant	susceptible		resistant			resistant		resistant			resistant	intermediate			resistant			resistant												resistant	susceptible		intermediate									resistant																susceptible			resistant		resistant
470.789	Acinetobacter baumannii	susceptible			resistant	resistant		resistant			resistant		resistant			resistant	resistant			resistant			resistant												resistant	susceptible		resistant									resistant																resistant			susceptible		resistant
470.789	Acinetobacter baumannii	susceptible			resistant	resistant		resistant			resistant		resistant			resistant	resistant			resistant			resistant												resistant	susceptible		resistant									resistant																resistant			susceptible		resistant
470.79	Acinetobacter baumannii	susceptible			resistant	susceptible		resistant			resistant		resistant			resistant	susceptible			resistant			resistant												resistant	susceptible		intermediate									resistant																susceptible			resistant		resistant
470.79	Acinetobacter baumannii	susceptible			resistant	resistant		resistant			resistant		resistant			resistant	resistant			resistant			resistant												resistant	susceptible		resistant									resistant																resistant			susceptible		resistant
470.79	Acinetobacter baumannii	susceptible			resistant	resistant		resistant			resistant		resistant			resistant	resistant			resistant			resistant												resistant	susceptible		resistant									resistant																susceptible			intermediate		resistant
470.79	Acinetobacter baumannii	resistant			resistant	resistant		resistant			resistant		resistant			resistant	resistant			resistant			resistant												resistant	susceptible		intermediate									resistant																susceptible			intermediate		resistant
470.79	Acinetobacter baumannii	resistant			resistant	susceptible		resistant			resistant		resistant			resistant	resistant			resistant			resistant												resistant	resistant		resistant			resistant						resistant																resistant		susceptible	resistant*		resistant
470.789	Acinetobacter baumannii	resistant			resistant	susceptible		resistant			resistant		resistant			resistant	resistant			resistant			resistant												resistant	susceptible		resistant									resistant																resistant			resistant		resistant
470.788	Acinetobacter baumannii	susceptible			resistant	resistant		resistant			resistant		resistant			resistant	resistant			resistant			resistant												resistant	resistant		resistant			resistant						resistant																resistant			susceptible		resistant
470.788	Acinetobacter baumannii	susceptible			resistant	resistant		resistant			resistant		resistant			resistant	resistant			resistant			resistant												resistant	susceptible		resistant									resistant																resistant			susceptible		resistant
470.788	Acinetobacter baumannii	susceptible			resistant	resistant		resistant			resistant		resistant			resistant	resistant			resistant			resistant												resistant	susceptible		resistant									resistant																resistant			resistant		susceptible
470.786	Acinetobacter baumannii	susceptible			resistant	resistant		resistant			resistant		resistant			resistant	resistant			resistant			resistant												resistant	susceptible		resistant									resistant																resistant			susceptible		resistant
470.786	Acinetobacter baumannii	susceptible			resistant	susceptible		resistant			resistant		intermediate			resistant	susceptible			susceptible			susceptible												susceptible	susceptible		susceptible									resistant																susceptible			susceptible		susceptible
470.787	Acinetobacter baumannii	susceptible			resistant	resistant		resistant			resistant		intermediate			resistant	susceptible			intermediate*			resistant												resistant	susceptible		susceptible			susceptible						resistant																resistant			susceptible		resistant
470.787	Acinetobacter baumannii	susceptible			resistant	susceptible*		resistant			resistant		intermediate			resistant	intermediate*			resistant*			resistant												susceptible*	resistant		intermediate*			susceptible						resistant																susceptible			susceptible		resistant
470.787	Acinetobacter baumannii	susceptible			resistant	resistant		resistant			resistant		resistant			resistant	intermediate			resistant			resistant												resistant	susceptible		resistant									resistant																resistant			susceptible		resistant
470.787	Acinetobacter baumannii	susceptible			resistant	resistant		resistant			resistant		resistant			resistant	resistant			resistant			resistant												resistant	resistant		resistant			resistant						resistant																resistant			susceptible		resistant
470.787	Acinetobacter baumannii	susceptible			resistant	susceptible		resistant			resistant		intermediate			resistant	susceptible			intermediate			resistant												resistant	susceptible		resistant									resistant																susceptible			intermediate		resistant
470.787	Acinetobacter baumannii	susceptible			resistant	non_resistant*		resistant			resistant		resistant			resistant	intermediate			resistant			resistant												susceptible*	intermediate		intermediate			resistant						resistant						resistant										susceptible			susceptible*		resistant
470.787	Acinetobacter baumannii	susceptible			resistant	susceptible		resistant			resistant		intermediate			resistant	susceptible			intermediate			susceptible												resistant	susceptible		susceptible									resistant																susceptible			resistant		resistant
470.787	Acinetobacter baumannii	susceptible			resistant	resistant		resistant			resistant		intermediate			resistant	susceptible			susceptible			resistant												resistant	susceptible		susceptible									resistant																resistant			susceptible		resistant
470.787	Acinetobacter baumannii	resistant			resistant	resistant		resistant			resistant		resistant			resistant	resistant			resistant			resistant												resistant	susceptible		resistant									resistant																resistant			resistant		resistant
470.788	Acinetobacter baumannii	susceptible			resistant	resistant		resistant			resistant		resistant			resistant	intermediate*			resistant			resistant												resistant*	resistant		intermediate			resistant						resistant																susceptible			resistant*		resistant
470.788	Acinetobacter baumannii	susceptible			resistant	susceptible		resistant			resistant		intermediate			resistant	susceptible			susceptible			susceptible												susceptible	susceptible		susceptible									resistant																susceptible			susceptible		susceptible
470.788	Acinetobacter baumannii	resistant			resistant	resistant		resistant			resistant		resistant			resistant	resistant			resistant			resistant												resistant	susceptible		resistant									resistant																resistant			resistant		resistant
470.788	Acinetobacter baumannii	resistant			resistant	resistant		resistant			resistant		resistant			resistant	resistant			resistant			resistant												resistant	susceptible		resistant									resistant																resistant			resistant		resistant
470.788	Acinetobacter baumannii	susceptible			resistant	resistant		resistant			resistant		resistant			resistant	resistant			resistant			resistant												resistant	susceptible		resistant									resistant																resistant			susceptible		resistant
470.788	Acinetobacter baumannii	resistant			resistant	susceptible		resistant			resistant		resistant			resistant	resistant			resistant			resistant												resistant	susceptible		resistant									resistant																resistant			resistant		resistant
470.79	Acinetobacter baumannii	resistant			resistant	susceptible		resistant			resistant		resistant			resistant	resistant			resistant			resistant												resistant	susceptible		resistant									resistant																resistant			resistant		resistant
470.79	Acinetobacter baumannii	resistant			resistant	susceptible		resistant			resistant		resistant			resistant	resistant			resistant			resistant												resistant	susceptible		resistant									resistant																resistant			resistant		resistant
470.79	Acinetobacter baumannii	resistant			resistant	susceptible		resistant			resistant		resistant			resistant	resistant			resistant			resistant												resistant	susceptible		resistant									resistant																resistant			resistant		resistant
470.791	Acinetobacter baumannii	susceptible			resistant	resistant		resistant			resistant		intermediate			resistant	susceptible			susceptible			resistant												resistant	susceptible		susceptible									resistant																resistant			susceptible		resistant
470.793	Acinetobacter baumannii	susceptible			resistant	resistant		resistant			resistant		resistant			resistant	resistant			resistant			resistant												resistant	susceptible		resistant									resistant																resistant			susceptible		resistant
470.793	Acinetobacter baumannii	resistant			resistant	susceptible		resistant			resistant		resistant			resistant	resistant			resistant			resistant												resistant	susceptible		resistant			susceptible						resistant																resistant			resistant		resistant
470.793	Acinetobacter baumannii	susceptible			resistant	susceptible		resistant			resistant		resistant			resistant	resistant			resistant			resistant												resistant	susceptible		resistant									resistant																resistant			resistant		resistant
470.793	Acinetobacter baumannii	susceptible			resistant	susceptible		resistant			resistant		susceptible			resistant	susceptible			intermediate			susceptible												susceptible	susceptible		susceptible									resistant																susceptible			susceptible		susceptible
470.793	Acinetobacter baumannii	susceptible			resistant	resistant		resistant			resistant		resistant			resistant	resistant			resistant			resistant												resistant	susceptible		resistant									resistant																resistant			susceptible		resistant
470.793	Acinetobacter baumannii	susceptible			resistant	resistant		resistant			resistant		resistant			resistant	resistant			resistant			resistant												resistant	susceptible		resistant									resistant																resistant			susceptible		resistant
470.793	Acinetobacter baumannii	intermediate*			resistant	susceptible		resistant			resistant		resistant			resistant	susceptible*			resistant*			resistant												resistant	resistant					resistant						resistant																resistant			resistant*		resistant
470.793	Acinetobacter baumannii	resistant			resistant	susceptible		resistant			resistant		resistant			resistant	resistant			resistant			resistant												resistant	susceptible		resistant									resistant																resistant			resistant		resistant
470.793	Acinetobacter baumannii	susceptible			resistant	susceptible		resistant			resistant		resistant			resistant	susceptible			resistant			resistant												resistant	susceptible		intermediate									resistant																susceptible			resistant		resistant
470.794	Acinetobacter baumannii	intermediate*			resistant	non_resistant*		resistant			resistant		resistant			resistant	intermediate*			resistant			resistant												resistant	resistant		intermediate			resistant						resistant																resistant			resistant*		resistant
470.794	Acinetobacter baumannii	susceptible			resistant	susceptible		resistant			resistant		intermediate			resistant	susceptible			intermediate			intermediate												susceptible	susceptible		susceptible									resistant																intermediate			susceptible		susceptible
470.794	Acinetobacter baumannii	susceptible			resistant	resistant		resistant			resistant		resistant			resistant	resistant			resistant			resistant												resistant	susceptible		resistant									resistant																resistant			susceptible		resistant
470.794	Acinetobacter baumannii	resistant			resistant	intermediate		resistant			resistant		resistant			resistant	intermediate			resistant			resistant												resistant	susceptible		susceptible									resistant																resistant			resistant		resistant
470.794	Acinetobacter baumannii	susceptible			resistant	resistant		resistant			resistant		resistant			resistant	resistant			resistant			resistant												resistant	susceptible		resistant									resistant																resistant			susceptible		resistant
470.794	Acinetobacter baumannii	susceptible			resistant	resistant		resistant			resistant		resistant			resistant	resistant			resistant			resistant												resistant	susceptible		resistant									resistant																resistant			susceptible		resistant
470.794	Acinetobacter baumannii	susceptible			resistant	intermediate		resistant			resistant		resistant			resistant	resistant			resistant			resistant												resistant	susceptible		susceptible									resistant																susceptible			resistant		resistant
470.794	Acinetobacter baumannii	susceptible			resistant	resistant		resistant			resistant		resistant			resistant	resistant			resistant			resistant												resistant	susceptible		resistant									resistant																resistant			susceptible		resistant
470.793	Acinetobacter baumannii	susceptible			resistant	resistant		resistant			resistant		intermediate			resistant	susceptible			intermediate			resistant												resistant	susceptible		susceptible									resistant																resistant			susceptible		resistant
470.795	Acinetobacter baumannii	susceptible			resistant	resistant		resistant			resistant		intermediate			resistant	susceptible			susceptible			resistant												resistant	susceptible		susceptible									resistant																resistant			susceptible		resistant
470.793	Acinetobacter baumannii	susceptible			resistant	resistant		resistant			resistant		resistant			resistant	resistant			resistant			resistant												resistant	susceptible		resistant									resistant																resistant			susceptible		resistant
470.792	Acinetobacter baumannii	susceptible			resistant	resistant		resistant			resistant		resistant			resistant	resistant			resistant			resistant												resistant	susceptible		resistant									resistant																resistant			susceptible		resistant
470.791	Acinetobacter baumannii	resistant			resistant	resistant		resistant			resistant		resistant			resistant	resistant			resistant			resistant												resistant	susceptible		resistant									resistant																resistant			resistant		resistant
470.791	Acinetobacter baumannii	susceptible			resistant	resistant		resistant			resistant		resistant			resistant	resistant			resistant			resistant												resistant	susceptible		resistant									resistant																resistant			susceptible		resistant
470.791	Acinetobacter baumannii	susceptible			resistant	resistant		resistant			resistant		resistant			resistant	resistant			resistant			resistant												resistant	susceptible		resistant									resistant																resistant			resistant		susceptible
470.791	Acinetobacter baumannii	susceptible			resistant	resistant		resistant			resistant		resistant			resistant	resistant			resistant			resistant												resistant	susceptible		intermediate									resistant																resistant			susceptible		resistant
470.791	Acinetobacter baumannii	susceptible			resistant	resistant		resistant			resistant		resistant			resistant	resistant			resistant			resistant												resistant	susceptible		resistant									resistant																resistant			susceptible		resistant
470.791	Acinetobacter baumannii	resistant			resistant	susceptible		resistant			resistant		resistant			resistant	resistant			resistant			resistant												resistant	susceptible		resistant									resistant																resistant			resistant		resistant
470.791	Acinetobacter baumannii	susceptible			resistant	resistant		resistant			resistant		resistant			resistant	resistant			resistant			resistant												resistant	susceptible		resistant									resistant																resistant			susceptible		resistant
470.791	Acinetobacter baumannii	susceptible			resistant	resistant		resistant			resistant		resistant			resistant	resistant			resistant			resistant												resistant	susceptible		resistant									resistant																resistant			susceptible		resistant
470.791	Acinetobacter baumannii	susceptible			resistant	resistant		resistant			resistant		resistant			resistant	resistant			resistant			resistant												resistant	susceptible		resistant									resistant																resistant			susceptible		resistant
470.791	Acinetobacter baumannii	resistant			resistant	resistant		resistant			resistant		resistant			resistant	resistant			resistant			resistant												resistant	susceptible		resistant									resistant																resistant			susceptible		resistant
470.792	Acinetobacter baumannii	resistant			resistant	susceptible		resistant			resistant		resistant			resistant	resistant			resistant			resistant												resistant	susceptible		resistant									resistant																resistant			resistant		resistant
470.792	Acinetobacter baumannii	susceptible			resistant	resistant		resistant			resistant		resistant			resistant	resistant			resistant			resistant												intermediate	susceptible		resistant									resistant																resistant			susceptible		susceptible
470.792	Acinetobacter baumannii	resistant			resistant	susceptible					resistant		resistant			resistant	susceptible*			resistant*			resistant												resistant	resistant*		intermediate			resistant						resistant						resistant										resistant			resistant*		resistant
470.792	Acinetobacter baumannii	susceptible			resistant	resistant		resistant			resistant		resistant			resistant	resistant			resistant			resistant												resistant	susceptible		resistant									resistant																resistant			intermediate		resistant
470.792	Acinetobacter baumannii	susceptible			resistant	non_resistant*		resistant			resistant		resistant			resistant	susceptible*			resistant			resistant												resistant*	susceptible*		intermediate			intermediate						resistant																susceptible			resistant*		resistant
470.792	Acinetobacter baumannii	resistant			resistant	resistant		resistant			resistant		resistant			resistant	resistant			resistant			resistant												resistant	susceptible		susceptible									resistant																susceptible			intermediate		resistant
470.792	Acinetobacter baumannii	susceptible			resistant	susceptible		resistant			resistant		susceptible			resistant	susceptible			intermediate			susceptible												susceptible	susceptible		susceptible									resistant																susceptible			susceptible		susceptible
470.792	Acinetobacter baumannii	susceptible			resistant	resistant		resistant			resistant		resistant			resistant	resistant			resistant			resistant												resistant	susceptible		resistant									resistant																resistant			susceptible		resistant
470.786	Acinetobacter baumannii	resistant			resistant	susceptible		resistant			resistant		resistant			resistant	resistant			resistant			resistant												resistant	susceptible		resistant									resistant																resistant			resistant		resistant
470.803	Acinetobacter baumannii	resistant			resistant	susceptible		resistant			resistant		resistant		resistant		resistant			resistant			resistant												resistant	susceptible		resistant									resistant																resistant		susceptible	resistant		susceptible
470.803	Acinetobacter baumannii	resistant			resistant	intermediate		resistant			resistant		resistant		resistant		intermediate			resistant			resistant												resistant	resistant		intermediate*			resistant						resistant																resistant		resistant	resistant*		resistant
903920	Acinetobacter baumannii	resistant			resistant			resistant			resistant	resistant					resistant			resistant			resistant						resistant						resistant	susceptible		resistant																									resistant			resistant		resistant
903921	Acinetobacter baumannii	susceptible																					susceptible												susceptible			susceptible																									susceptible			susceptible		susceptible
903922	Acinetobacter baumannii	intermediate			resistant			resistant			resistant	resistant					resistant			resistant			resistant						resistant						resistant	susceptible		resistant																									resistant			resistant		susceptible
903923	Acinetobacter baumannii	susceptible			resistant			resistant			resistant	resistant					resistant			resistant			resistant						resistant						resistant	susceptible		resistant																									resistant			resistant		resistant
470.81	Acinetobacter baumannii	susceptible*			resistant	susceptible		resistant			resistant					resistant	resistant			resistant			resistant												resistant	intermediate		resistant			resistant						resistant																resistant			resistant		resistant
470.81	Acinetobacter baumannii	susceptible*			resistant	susceptible		resistant			resistant					resistant	resistant			resistant			resistant												resistant	intermediate		resistant			resistant						resistant																resistant			resistant		resistant
470.81	Acinetobacter baumannii	non_resistant*			resistant	intermediate		resistant			resistant					resistant	non_resistant*			resistant			resistant												resistant	resistant		intermediate			resistant						resistant																resistant			intermediate*		resistant
903919	Acinetobacter baumannii	susceptible															susceptible						susceptible												susceptible	susceptible		susceptible																												susceptible
470.81	Acinetobacter baumannii	susceptible*			resistant	susceptible		resistant			resistant					resistant	resistant			resistant			resistant												resistant	non_resistant*		resistant			resistant						resistant																resistant			resistant		resistant
470.81	Acinetobacter baumannii	resistant			resistant	resistant		resistant			resistant					resistant	resistant			resistant			resistant												resistant	resistant		resistant			resistant						resistant																resistant			susceptible		resistant
470.81	Acinetobacter baumannii	susceptible*			resistant	susceptible		resistant			resistant					resistant	resistant			resistant			resistant												resistant	intermediate		resistant			resistant						resistant																resistant			resistant		resistant
1.11623e+06	Acinetobacter baumannii	resistant			resistant								resistant				resistant						resistant												resistant	resistant					resistant																							resistant		resistant
1.097e+06	Acinetobacter baumannii																																			resistant
1.097e+06	Acinetobacter baumannii																																			resistant
470.811	Acinetobacter baumannii	intermediate*			resistant	resistant		resistant			resistant					resistant	resistant			resistant			resistant												resistant	resistant		resistant			resistant						resistant																susceptible			susceptible*		resistant
470.811	Acinetobacter baumannii	susceptible			resistant	intermediate		resistant			resistant					resistant	resistant			resistant			resistant												resistant	resistant		resistant			resistant						resistant																resistant			susceptible		resistant
470.81	Acinetobacter baumannii	susceptible*			resistant	susceptible		resistant			resistant					resistant	resistant			resistant			resistant												resistant	intermediate		resistant			resistant						resistant																resistant			resistant		resistant
903913	Acinetobacter baumannii	susceptible															resistant						susceptible												resistant	susceptible		susceptible			susceptible																									resistant		resistant
903909	Acinetobacter baumannii	resistant			resistant			resistant			resistant	resistant					resistant			resistant			resistant												resistant	resistant		resistant																									intermediate			resistant		resistant
903908	Acinetobacter baumannii	susceptible			resistant			resistant			resistant	susceptible					susceptible			susceptible			susceptible												susceptible	susceptible		susceptible																									susceptible			susceptible		susceptible
1.21764e+06	Acinetobacter baumannii																susceptible*																			susceptible*
1.21763e+06	Acinetobacter baumannii																intermediate*																			susceptible*
1.21763e+06	Acinetobacter baumannii																susceptible*																			susceptible*
1.21763e+06	Acinetobacter baumannii																resistant*																			susceptible*
1.21763e+06	Acinetobacter baumannii																susceptible*																			susceptible*
1.21763e+06	Acinetobacter baumannii																susceptible*																			susceptible*
1.21763e+06	Acinetobacter baumannii																susceptible*																			susceptible*
1.21763e+06	Acinetobacter baumannii																susceptible*																			susceptible*
903897	Acinetobacter baumannii	resistant			resistant			resistant			resistant	resistant					resistant			resistant			resistant						resistant						resistant	resistant		resistant																									resistant			resistant		resistant
903898	Acinetobacter baumannii	resistant			resistant			resistant			resistant	susceptible					susceptible			intermediate			resistant												resistant	susceptible		resistant																									resistant			resistant		resistant
903899	Acinetobacter baumannii	intermediate			resistant			resistant			resistant	susceptible					resistant			resistant			resistant						resistant						resistant	susceptible		resistant																									resistant			resistant		resistant
903901	Acinetobacter baumannii	susceptible			resistant			resistant			resistant	resistant					resistant			resistant			resistant						resistant						susceptible	susceptible		intermediate																									resistant			susceptible		resistant
903902	Acinetobacter baumannii	susceptible			resistant			resistant			resistant	resistant					resistant			resistant			resistant						resistant						resistant	susceptible		intermediate																									resistant			resistant		resistant
903903	Acinetobacter baumannii	resistant			resistant			resistant			resistant	resistant					resistant			resistant			resistant						resistant						resistant	susceptible		resistant																									resistant			resistant		resistant
903904	Acinetobacter baumannii	resistant			resistant			resistant			resistant	resistant					resistant			resistant			resistant						resistant						resistant	susceptible		resistant																									resistant			resistant		resistant
903905	Acinetobacter baumannii	resistant			resistant			resistant			resistant						resistant			resistant			resistant												resistant	intermediate		intermediate			resistant																						susceptible			resistant		resistant
903906	Acinetobacter baumannii	resistant						resistant									resistant			resistant			resistant												resistant	resistant		resistant			resistant																						susceptible			resistant		resistant
470.811	Acinetobacter baumannii	non_resistant*			resistant	resistant		resistant			resistant					resistant	resistant			resistant			resistant												resistant	resistant		resistant			resistant						resistant																intermediate			susceptible		resistant
470.811	Acinetobacter baumannii	non_resistant*										resistant*					resistant*																		resistant*						intermediate*																									resistant*
470.811	Acinetobacter baumannii	intermediate*										resistant*					resistant*																		resistant*						intermediate*																									resistant*
470.811	Acinetobacter baumannii	intermediate*										resistant*					resistant*																		resistant*						susceptible*																									resistant*
470.985	Acinetobacter baumannii																						susceptible*
470.988	Acinetobacter baumannii																						susceptible*
470.988	Acinetobacter baumannii																						susceptible*
470.994	Acinetobacter baumannii																						susceptible*
470.997	Acinetobacter baumannii																						susceptible*
470.997	Acinetobacter baumannii																						susceptible*
470.997	Acinetobacter baumannii																						susceptible*
470.998	Acinetobacter baumannii																						susceptible*
470.998	Acinetobacter baumannii																						intermediate*
470.998	Acinetobacter baumannii																						susceptible*
470.998	Acinetobacter baumannii																						susceptible*
470.998	Acinetobacter baumannii																						susceptible*
470.998	Acinetobacter baumannii																						susceptible*
470.999	Acinetobacter baumannii																						susceptible*
480120	Acinetobacter baumannii	susceptible			resistant			resistant			resistant	resistant	resistant				resistant			resistant			resistant												resistant	resistant					resistant																						non_susceptible*	resistant		susceptible		resistant
497978	Acinetobacter baumannii																																			resistant
509174	Acinetobacter baumannii	resistant			resistant			resistant				resistant	resistant				resistant						resistant												resistant	susceptible					susceptible																						resistant			resistant		resistant
470.985	Acinetobacter baumannii																						intermediate*
1.21764e+06	Acinetobacter baumannii																susceptible*																			susceptible*
470.984	Acinetobacter baumannii																						susceptible*
470.813	Acinetobacter baumannii	susceptible*										resistant*					resistant*																		resistant*						susceptible*																									resistant*
470.812	Acinetobacter baumannii	susceptible*										resistant*					resistant*																		resistant*						susceptible*																									resistant*
470.812	Acinetobacter baumannii	susceptible*										resistant*					resistant*																		resistant*						susceptible*																									resistant*
903925	Acinetobacter baumannii	susceptible			resistant			resistant			resistant	intermediate					resistant			resistant			resistant						resistant						resistant	susceptible		resistant																												resistant
903927	Acinetobacter baumannii	susceptible			resistant			resistant			resistant	resistant					resistant			resistant			susceptible						resistant						resistant	resistant		susceptible																									susceptible			intermediate		resistant
903931	Acinetobacter baumannii	susceptible			resistant			resistant			resistant	resistant					resistant			resistant			susceptible						resistant						susceptible	resistant		susceptible																												susceptible
903936	Acinetobacter baumannii	resistant			resistant			resistant			resistant	intermediate					resistant			resistant			resistant												resistant	susceptible		resistant																									resistant			resistant		resistant
470.812	Acinetobacter baumannii	non_resistant*										resistant*					resistant*																		resistant*						susceptible*																									resistant*
933263	Acinetobacter baumannii																																			resistant
933264	Acinetobacter baumannii																																			resistant
980514	Acinetobacter baumannii																																			resistant
470.812	Acinetobacter baumannii	susceptible*										resistant*					resistant*																		resistant*						susceptible*																									resistant*
470.812	Acinetobacter baumannii	intermediate*										resistant*					resistant*																		resistant*						susceptible*																									resistant*
470.812	Acinetobacter baumannii	resistant*										resistant*					resistant*																		resistant*						susceptible*																									resistant*
470.812	Acinetobacter baumannii	susceptible*										resistant*					resistant*																		resistant*						susceptible*																									resistant*
470.812	Acinetobacter baumannii	susceptible*										resistant*					resistant*																		resistant*						non_resistant*																									resistant*
470.812	Acinetobacter baumannii	susceptible*										resistant*					resistant*																		resistant*						susceptible*																									resistant*
470.813	Acinetobacter baumannii	resistant*										resistant*					resistant*																		resistant*						susceptible*																									resistant*
470.984	Acinetobacter baumannii																						susceptible*
470.803	Acinetobacter baumannii	susceptible			resistant	resistant		resistant			resistant		resistant		resistant		resistant			resistant			resistant												resistant	susceptible		resistant									resistant																resistant		intermediate	susceptible		resistant
1.21764e+06	Acinetobacter baumannii																susceptible*																			susceptible*
1.21764e+06	Acinetobacter baumannii																susceptible*																			susceptible*
470.805	Acinetobacter baumannii	susceptible			resistant	intermediate		resistant			resistant		resistant		resistant		resistant			resistant			resistant												resistant	susceptible		susceptible									resistant																resistant		susceptible	resistant		resistant
470.805	Acinetobacter baumannii	susceptible			resistant	susceptible		resistant			resistant		resistant		resistant		resistant			resistant			resistant												resistant	susceptible		resistant									resistant																intermediate		susceptible	resistant		resistant
470.805	Acinetobacter baumannii	resistant			resistant	susceptible		resistant			resistant		resistant		resistant		resistant			resistant			resistant												resistant	susceptible		resistant									resistant																resistant		susceptible	resistant		resistant
470.806	Acinetobacter baumannii	resistant			resistant	resistant		resistant			resistant		resistant		resistant		resistant			resistant			resistant				susceptible								resistant	susceptible		susceptible									resistant																susceptible		susceptible	intermediate		resistant
470.806	Acinetobacter baumannii	resistant			resistant	susceptible		resistant			resistant		resistant		resistant		resistant			resistant			resistant												resistant	susceptible		resistant									resistant																resistant		intermediate	resistant		resistant
470.806	Acinetobacter baumannii	susceptible			resistant	susceptible		resistant			resistant		resistant		resistant		resistant			resistant			resistant												resistant	susceptible		resistant									resistant																intermediate		susceptible	resistant		resistant
470.806	Acinetobacter baumannii	susceptible*			resistant	susceptible		resistant			resistant		resistant		resistant		intermediate			resistant			resistant												resistant*	susceptible		intermediate									resistant																susceptible		susceptible	resistant*		resistant
470.805	Acinetobacter baumannii	susceptible			resistant	resistant		resistant			resistant		resistant		resistant		resistant			resistant			resistant												resistant	susceptible		resistant									resistant																resistant		susceptible	susceptible		resistant
470.806	Acinetobacter baumannii	susceptible			resistant	resistant		resistant			resistant		resistant		resistant		resistant			resistant			resistant				susceptible								resistant	susceptible		resistant									resistant																resistant		susceptible	susceptible		resistant
470.806	Acinetobacter baumannii	resistant			resistant	resistant		resistant			resistant		resistant				resistant			resistant			resistant				susceptible								resistant	susceptible		intermediate			susceptible						resistant																resistant		susceptible	resistant		resistant
470.806	Acinetobacter baumannii	resistant			resistant	susceptible		resistant			resistant		resistant				resistant			resistant			resistant												resistant	susceptible		resistant			susceptible						resistant																resistant		susceptible	resistant		resistant
470.806	Acinetobacter baumannii	susceptible			resistant	susceptible		resistant			resistant		resistant				resistant			resistant			resistant												resistant	susceptible		resistant			susceptible						resistant																intermediate		susceptible	resistant		resistant
470.807	Acinetobacter baumannii	susceptible			resistant	resistant		resistant			resistant		resistant				resistant			resistant			resistant												resistant	resistant		resistant			resistant						resistant																resistant		susceptible	susceptible		resistant
470.807	Acinetobacter baumannii	resistant			resistant	resistant		resistant			resistant		resistant				resistant			resistant			resistant				susceptible								resistant	susceptible		intermediate			susceptible						resistant																resistant		susceptible	resistant		resistant
470.807	Acinetobacter baumannii	resistant			resistant	susceptible		resistant			resistant		resistant				resistant			resistant			susceptible				susceptible								resistant	susceptible		susceptible			susceptible						resistant																susceptible		susceptible	resistant		resistant
470.807	Acinetobacter baumannii	resistant			resistant	susceptible		resistant			resistant		resistant				resistant			resistant			susceptible				susceptible								resistant	susceptible		susceptible			intermediate						resistant																susceptible		susceptible	resistant		resistant
470.806	Acinetobacter baumannii	susceptible			resistant	resistant		resistant			resistant		resistant				resistant			resistant			resistant				susceptible								resistant	susceptible		resistant			susceptible						resistant																resistant		susceptible	susceptible		susceptible
470.805	Acinetobacter baumannii	resistant			resistant	susceptible		resistant			resistant		resistant		resistant		resistant			resistant			resistant												resistant	susceptible		resistant									resistant																resistant		intermediate	resistant		resistant
470.805	Acinetobacter baumannii	susceptible			resistant	susceptible		resistant			resistant		resistant		resistant		resistant			resistant			resistant												resistant	susceptible		resistant									resistant																intermediate		susceptible	resistant		resistant
470.805	Acinetobacter baumannii	resistant			resistant	susceptible		resistant			resistant		resistant		resistant		resistant			resistant			resistant												resistant	susceptible		resistant									resistant																resistant		susceptible	resistant		susceptible
470.803	Acinetobacter baumannii	susceptible			resistant	susceptible		resistant			resistant		resistant		resistant		resistant			resistant			resistant												susceptible	susceptible		intermediate									resistant																resistant		susceptible	susceptible		resistant
470.803	Acinetobacter baumannii	susceptible			resistant	resistant		resistant			resistant		resistant		resistant		resistant			resistant			resistant												resistant	susceptible		resistant									resistant																resistant		intermediate	susceptible		resistant
470.803	Acinetobacter baumannii	susceptible			resistant	resistant		resistant			resistant		resistant		resistant		resistant			resistant			resistant												resistant	susceptible		resistant									resistant																resistant		intermediate	susceptible		resistant
470.803	Acinetobacter baumannii	resistant			resistant	susceptible		resistant			resistant		resistant		resistant		resistant			resistant			resistant												resistant	susceptible		resistant									resistant																resistant		intermediate	resistant		resistant
470.804	Acinetobacter baumannii	susceptible			resistant	resistant		resistant			resistant		resistant		resistant		resistant			resistant			resistant				susceptible								resistant	susceptible		resistant									resistant																resistant		intermediate	susceptible		resistant
470.804	Acinetobacter baumannii	resistant			resistant	resistant		resistant			resistant		resistant		resistant		resistant			resistant			resistant				susceptible								resistant	susceptible		susceptible									resistant																susceptible		susceptible	intermediate		resistant
470.804	Acinetobacter baumannii	susceptible			resistant	resistant		resistant			resistant		resistant		resistant		resistant			resistant			resistant												resistant	susceptible		resistant									resistant																resistant		susceptible	susceptible		resistant
470.804	Acinetobacter baumannii	susceptible			resistant	intermediate		resistant			resistant		resistant		resistant		resistant			resistant			resistant				susceptible								resistant	susceptible		resistant									resistant																resistant		susceptible	susceptible		resistant
470.804	Acinetobacter baumannii	resistant			resistant	susceptible		resistant			resistant		resistant		resistant		resistant			resistant			resistant												resistant	susceptible		resistant									resistant																resistant		susceptible	resistant		resistant
470.804	Acinetobacter baumannii	resistant			resistant	intermediate*		resistant			resistant		resistant		resistant		resistant			resistant			resistant												resistant	resistant		resistant			resistant						resistant																intermediate		susceptible	resistant		resistant
470.804	Acinetobacter baumannii	susceptible			resistant	resistant		resistant			resistant		resistant		resistant		resistant			resistant			resistant												resistant	resistant		resistant									resistant																resistant		intermediate	susceptible		resistant
470.804	Acinetobacter baumannii	resistant			resistant	resistant		resistant			resistant		resistant		resistant		resistant			resistant			resistant												resistant	susceptible		susceptible									resistant																susceptible		susceptible	intermediate		resistant
470.804	Acinetobacter baumannii	resistant			resistant	susceptible		resistant			resistant		resistant		resistant		resistant			resistant			resistant												resistant	susceptible		resistant									resistant																resistant		susceptible	resistant		susceptible
470.805	Acinetobacter baumannii	susceptible			resistant	susceptible		resistant			resistant		intermediate		resistant		intermediate			intermediate			susceptible												susceptible	susceptible		susceptible									resistant																susceptible		susceptible	susceptible		susceptible
470.805	Acinetobacter baumannii	susceptible			resistant	resistant		resistant			resistant		resistant		resistant		resistant			resistant			resistant												resistant	susceptible		resistant									resistant																resistant		susceptible	susceptible		resistant
470.805	Acinetobacter baumannii	susceptible			resistant	resistant		resistant			resistant		resistant		resistant		resistant			resistant			resistant												resistant	resistant		resistant			resistant						resistant																resistant		intermediate	intermediate*		resistant
470.805	Acinetobacter baumannii	resistant			resistant	susceptible		resistant			resistant		resistant		resistant		resistant			resistant			resistant												resistant	susceptible		resistant									resistant																resistant		susceptible	resistant		resistant
470.807	Acinetobacter baumannii	susceptible			resistant	resistant		resistant			resistant		resistant				resistant			resistant			resistant				susceptible								resistant	susceptible		resistant			susceptible						resistant																resistant		susceptible	susceptible		susceptible
470.807	Acinetobacter baumannii	susceptible			resistant	resistant		resistant			resistant		resistant				resistant			resistant			resistant				susceptible								resistant	susceptible		resistant			susceptible						resistant																resistant		susceptible	susceptible		susceptible
470.807	Acinetobacter baumannii	intermediate*			resistant	non_resistant*		intermediate*			resistant		resistant				non_resistant*			resistant*			resistant						resistant						resistant	resistant		intermediate*			resistant						resistant						resistant										resistant		non_resistant*	resistant*		resistant
470.807	Acinetobacter baumannii	resistant			resistant	non_resistant*		resistant			resistant		resistant			resistant	resistant			resistant			resistant												resistant	resistant		resistant			resistant						resistant																resistant			resistant*		resistant
470.81	Acinetobacter baumannii	susceptible			resistant	susceptible		resistant			resistant					resistant	resistant			resistant			resistant												non_resistant*	resistant		resistant			resistant						resistant																resistant			susceptible		resistant
470.81	Acinetobacter baumannii	susceptible*			resistant	susceptible		resistant			resistant					resistant	resistant			resistant			resistant												resistant	intermediate		resistant			resistant						resistant																resistant			resistant		resistant
470.81	Acinetobacter baumannii	non_resistant*			resistant	susceptible		resistant			resistant					resistant	resistant			resistant			resistant												resistant	non_resistant*		resistant			resistant						resistant																resistant			resistant		resistant
470.81	Acinetobacter baumannii	resistant			resistant	susceptible		resistant			resistant					resistant	resistant			resistant			resistant												resistant	intermediate		resistant			resistant						resistant																resistant			resistant		resistant
903889	Acinetobacter baumannii	resistant			resistant			resistant			resistant	resistant					resistant			resistant			resistant						resistant						resistant	susceptible		resistant																									resistant			resistant		resistant
903893	Acinetobacter baumannii	susceptible			resistant			resistant			resistant	resistant					resistant			resistant			resistant						resistant						resistant	susceptible		susceptible																									susceptible			resistant		susceptible
903894	Acinetobacter baumannii	intermediate			resistant			resistant			resistant	intermediate					resistant			resistant			resistant						resistant						resistant	susceptible		resistant																									resistant			resistant		resistant
903895	Acinetobacter baumannii	intermediate			resistant			resistant			resistant	resistant					resistant			resistant			resistant						resistant						resistant	resistant		resistant																									resistant			intermediate		resistant
903896	Acinetobacter baumannii	susceptible			resistant			resistant			resistant	resistant					resistant			resistant			resistant						resistant						resistant	susceptible		resistant																									resistant			susceptible		resistant
1.21765e+06	Acinetobacter baumannii																susceptible*																			susceptible*
1.21765e+06	Acinetobacter baumannii																susceptible*																			susceptible*
1.21765e+06	Acinetobacter baumannii																resistant*																			susceptible*
1.21764e+06	Acinetobacter baumannii																susceptible*																			resistant*
1.21764e+06	Acinetobacter baumannii																resistant*																			susceptible*
1.21764e+06	Acinetobacter baumannii																resistant*																			resistant*
1.21764e+06	Acinetobacter baumannii																susceptible*																			susceptible*
1.21764e+06	Acinetobacter baumannii																susceptible*																			susceptible*
470.809	Acinetobacter baumannii	susceptible			resistant	susceptible		resistant			resistant					resistant	resistant			resistant			resistant												resistant	non_resistant*		resistant			intermediate						resistant																resistant			resistant		susceptible
1.21764e+06	Acinetobacter baumannii																resistant*																			resistant*
470.809	Acinetobacter baumannii	susceptible*			resistant	resistant		resistant			resistant					resistant	resistant			resistant			resistant												resistant	resistant		resistant			resistant						resistant																intermediate			susceptible		resistant
470.809	Acinetobacter baumannii	resistant			resistant	susceptible		resistant			resistant					resistant	resistant			resistant			resistant												resistant	intermediate		resistant			resistant						resistant																resistant			resistant		resistant
470.807	Acinetobacter baumannii	resistant			resistant	susceptible		non_susceptible*			resistant		resistant			resistant	resistant			resistant			resistant												resistant	resistant		resistant			resistant						resistant						resistant										resistant			intermediate*		resistant
470.808	Acinetobacter baumannii	intermediate			resistant	susceptible		resistant			resistant					resistant	resistant			resistant			resistant												resistant	resistant		resistant			resistant						resistant																resistant			resistant		susceptible
470.808	Acinetobacter baumannii	non_resistant*			resistant	resistant		resistant			resistant					resistant	non_susceptible*			resistant			resistant												resistant	resistant		intermediate			resistant						resistant																resistant			susceptible*		resistant
470.808	Acinetobacter baumannii	susceptible			resistant	susceptible		resistant			resistant		resistant			resistant	resistant			resistant			resistant												resistant	resistant		resistant			resistant						resistant																resistant		intermediate	susceptible		resistant
470.808	Acinetobacter baumannii	susceptible			resistant	susceptible		resistant			resistant					resistant	resistant			resistant			resistant												resistant	resistant		resistant			intermediate						resistant																resistant			susceptible		resistant
470.808	Acinetobacter baumannii	susceptible			resistant	resistant		resistant			resistant					resistant	resistant			resistant			resistant												resistant	susceptible		resistant			susceptible						resistant																resistant			susceptible		resistant
470.808	Acinetobacter baumannii	resistant			resistant	susceptible		resistant			resistant		resistant			resistant	resistant			resistant			resistant												resistant	resistant		resistant			resistant						resistant																resistant		susceptible	resistant		resistant
470.808	Acinetobacter baumannii	resistant			resistant	resistant		resistant			resistant		resistant		resistant		resistant			resistant			resistant												resistant	susceptible		resistant			susceptible						resistant																resistant		susceptible	resistant		resistant
470.808	Acinetobacter baumannii	resistant			resistant	intermediate		resistant			resistant		resistant			resistant	resistant			resistant			resistant												resistant	resistant		resistant*			resistant						resistant																resistant			resistant*		susceptible*
470.808	Acinetobacter baumannii	susceptible*			resistant	susceptible		resistant			resistant					resistant	resistant			resistant			resistant												resistant	resistant		resistant			resistant						resistant																resistant			resistant		resistant
470.808	Acinetobacter baumannii	resistant			resistant	susceptible		resistant			resistant		resistant		resistant		resistant			resistant			resistant												resistant	susceptible		resistant			susceptible						resistant																resistant		intermediate	resistant		resistant
470.808	Acinetobacter baumannii	susceptible			resistant	susceptible		resistant			resistant		resistant		resistant		resistant			resistant			resistant												resistant	susceptible		resistant			susceptible						resistant																resistant		susceptible	susceptible		resistant
470.809	Acinetobacter baumannii	resistant			resistant	susceptible		resistant			resistant		resistant		resistant		resistant			resistant			resistant												resistant	susceptible		resistant			susceptible						resistant																resistant		intermediate	resistant		susceptible*
470.809	Acinetobacter baumannii	resistant			resistant	resistant		resistant			resistant		resistant		resistant		resistant			resistant			resistant												resistant	resistant		resistant			resistant						resistant																susceptible		susceptible	resistant*		resistant
470.809	Acinetobacter baumannii	resistant			resistant	susceptible		resistant			resistant					resistant	resistant			resistant			resistant												resistant	intermediate		resistant			resistant						resistant																resistant			resistant		resistant
470.809	Acinetobacter baumannii	resistant			resistant	susceptible		resistant			resistant					resistant	resistant			resistant			resistant												resistant	resistant		resistant			resistant						resistant																resistant			resistant		resistant
470.809	Acinetobacter baumannii	resistant			resistant	resistant		resistant			resistant					resistant	resistant			resistant			resistant												resistant	resistant		resistant			resistant						resistant																susceptible			susceptible*		resistant
470.809	Acinetobacter baumannii	resistant			resistant	non_resistant*		resistant			resistant		resistant			resistant	resistant			resistant			resistant												resistant	intermediate*		resistant			resistant						resistant																resistant		susceptible	resistant		resistant
470.786	Acinetobacter baumannii	resistant			resistant	non_susceptible*		resistant			resistant		resistant			resistant	resistant			resistant			resistant*												resistant	susceptible		susceptible			susceptible						resistant																susceptible					resistant
470.8	Acinetobacter baumannii	resistant			resistant	susceptible		resistant			resistant		resistant			resistant	resistant			resistant			resistant												resistant	susceptible		intermediate									resistant																resistant			resistant		resistant
470.786	Acinetobacter baumannii	susceptible			resistant	non_resistant*		resistant			resistant		resistant			resistant	intermediate			resistant			resistant												resistant*	resistant		intermediate			intermediate						resistant																susceptible			resistant*		resistant
470.763	Acinetobacter baumannii	resistant			resistant	resistant		resistant			resistant		resistant			resistant	resistant			resistant			resistant				susceptible								resistant	susceptible		resistant									resistant																resistant			resistant		resistant
470.763	Acinetobacter baumannii	susceptible			resistant	susceptible		resistant			resistant		resistant			resistant	intermediate			resistant			resistant				susceptible								resistant*	susceptible*		susceptible*									resistant																susceptible			resistant*		resistant
470.763	Acinetobacter baumannii	susceptible			resistant	susceptible		resistant			resistant		intermediate			resistant	susceptible			intermediate			susceptible				susceptible								resistant	susceptible		susceptible									resistant																susceptible			resistant		susceptible
470.763	Acinetobacter baumannii	susceptible			resistant	intermediate		resistant			resistant		resistant			resistant	intermediate			resistant			resistant												resistant*	resistant		susceptible*									resistant																susceptible			resistant*		resistant
470.764	Acinetobacter baumannii	susceptible			resistant	susceptible		resistant			resistant		intermediate			resistant	susceptible			intermediate			susceptible				susceptible								susceptible	susceptible		susceptible									resistant																susceptible			susceptible		susceptible
470.764	Acinetobacter baumannii	susceptible			resistant	susceptible		resistant			resistant		resistant			resistant	susceptible			intermediate			susceptible				susceptible								susceptible	susceptible		susceptible									resistant																susceptible			susceptible		susceptible
470.764	Acinetobacter baumannii	resistant			resistant	resistant		resistant			resistant		resistant			resistant	intermediate*			resistant			resistant				susceptible								resistant	susceptible		resistant									resistant																resistant					resistant
470.764	Acinetobacter baumannii	resistant			resistant	susceptible		resistant			resistant		resistant			resistant	resistant			resistant			resistant												resistant	susceptible		resistant									resistant																resistant			resistant*		resistant
470.764	Acinetobacter baumannii	resistant			resistant	resistant		resistant			resistant		resistant			resistant	resistant			resistant			resistant				susceptible								resistant	susceptible		intermediate									resistant																resistant			resistant		resistant
470.764	Acinetobacter baumannii	resistant			resistant	susceptible		resistant			resistant		resistant			resistant	resistant			resistant			resistant												resistant	susceptible		resistant									resistant																resistant			resistant		resistant
470.764	Acinetobacter baumannii	susceptible			resistant	resistant		resistant			resistant		resistant			resistant	resistant			resistant			resistant				susceptible								resistant	susceptible		resistant									resistant																resistant			susceptible		resistant
470.764	Acinetobacter baumannii	resistant			resistant	susceptible		resistant			resistant		resistant			resistant	resistant			resistant			resistant												resistant	susceptible		resistant									resistant																resistant			resistant		resistant
470.764	Acinetobacter baumannii	susceptible			resistant	intermediate		resistant			resistant		resistant			resistant	intermediate*			resistant			resistant												resistant*	resistant		intermediate									resistant																susceptible			resistant*		resistant
470.764	Acinetobacter baumannii	resistant			resistant	susceptible		resistant			resistant		resistant			resistant	resistant			resistant			resistant												resistant	susceptible		resistant									resistant																resistant			resistant		resistant
470.764	Acinetobacter baumannii	resistant			resistant	susceptible		resistant			resistant		resistant			resistant	resistant			resistant			resistant												resistant	susceptible		resistant									resistant																resistant			resistant		resistant
470.765	Acinetobacter baumannii	resistant			resistant	susceptible		resistant			resistant		resistant			resistant	resistant			resistant			resistant												resistant	susceptible		resistant									resistant																resistant			resistant		resistant
470.765	Acinetobacter baumannii	resistant			resistant	susceptible		resistant			resistant		resistant			resistant	resistant			resistant			resistant												resistant	susceptible		resistant									resistant																resistant			resistant		resistant
470.763	Acinetobacter baumannii	resistant			resistant	susceptible		resistant			resistant		resistant			resistant	resistant			resistant			resistant												resistant	susceptible		resistant									resistant																resistant			resistant		resistant
470.765	Acinetobacter baumannii	resistant			resistant	susceptible		resistant			resistant		resistant			resistant	resistant			resistant			resistant												resistant	susceptible		resistant									resistant																resistant			resistant		resistant
470.763	Acinetobacter baumannii	susceptible			resistant	susceptible		resistant			resistant		resistant			resistant	resistant			resistant			resistant												resistant	susceptible		susceptible									resistant																resistant			resistant		resistant
470.763	Acinetobacter baumannii	resistant			resistant	susceptible		resistant			resistant		resistant			resistant	resistant			resistant			resistant												resistant	susceptible		resistant									resistant																resistant			resistant		resistant
470.761	Acinetobacter baumannii	susceptible			resistant	susceptible		resistant			resistant		resistant			resistant	resistant			resistant			resistant												resistant	susceptible		resistant									resistant																resistant			resistant		resistant
470.761	Acinetobacter baumannii	resistant			resistant	resistant		resistant			resistant		resistant			resistant	resistant			resistant			resistant				susceptible								resistant	susceptible		resistant									resistant																resistant			resistant		resistant
470.761	Acinetobacter baumannii	resistant			resistant	susceptible		resistant			resistant		resistant			resistant	resistant			resistant			resistant				susceptible								resistant	susceptible		intermediate									resistant																resistant			resistant		resistant
470.761	Acinetobacter baumannii	susceptible			resistant	susceptible		resistant			resistant		resistant			resistant	resistant			resistant			resistant												resistant	susceptible		resistant									resistant																resistant			resistant		resistant
470.761	Acinetobacter baumannii	susceptible			resistant	susceptible		resistant			resistant		resistant			resistant	intermediate			resistant			susceptible				susceptible								resistant	susceptible		susceptible									resistant																resistant			resistant		resistant
470.761	Acinetobacter baumannii	resistant			resistant	susceptible		resistant			resistant		resistant			resistant	resistant			resistant			resistant												resistant	susceptible		resistant									resistant																resistant			resistant		resistant
470.762	Acinetobacter baumannii	susceptible			resistant	susceptible		resistant			resistant		resistant			resistant	intermediate			resistant			susceptible												resistant	susceptible		susceptible									resistant																susceptible			resistant		resistant
470.762	Acinetobacter baumannii	susceptible			resistant	susceptible		resistant			resistant		susceptible			resistant	susceptible			susceptible			susceptible				susceptible								susceptible	susceptible		susceptible									resistant																susceptible			susceptible		susceptible
470.762	Acinetobacter baumannii	resistant			resistant	non_resistant*		resistant			resistant		resistant			resistant	resistant			resistant			resistant												resistant	susceptible		resistant									resistant																resistant			resistant		resistant
470.762	Acinetobacter baumannii	resistant			resistant	susceptible		resistant			resistant		resistant			resistant	resistant			resistant			resistant												resistant	susceptible		resistant									resistant																resistant			resistant		resistant
470.762	Acinetobacter baumannii	susceptible			resistant	susceptible		resistant			resistant		resistant			resistant	resistant			resistant			resistant												resistant	susceptible		intermediate									resistant																resistant			resistant		resistant
470.762	Acinetobacter baumannii	resistant			resistant	susceptible		resistant			resistant		resistant			resistant	resistant			resistant			resistant												resistant	susceptible		resistant									resistant																resistant			resistant		resistant
470.762	Acinetobacter baumannii	susceptible			resistant	susceptible		resistant			resistant		resistant			resistant	resistant			resistant			resistant												resistant	susceptible		intermediate									resistant																resistant			resistant		resistant
470.762	Acinetobacter baumannii	resistant			resistant	susceptible		resistant			resistant		resistant			resistant	resistant			resistant			resistant												resistant	susceptible		resistant									resistant																resistant			resistant		resistant
470.762	Acinetobacter baumannii	susceptible			resistant	susceptible		resistant			resistant		resistant			resistant	resistant			resistant			intermediate												resistant	susceptible		susceptible									resistant																susceptible			resistant		resistant
470.762	Acinetobacter baumannii	resistant			resistant	susceptible		resistant			resistant		resistant			resistant	resistant			resistant			resistant												resistant	susceptible		resistant									resistant																resistant			resistant		resistant
470.763	Acinetobacter baumannii	resistant			resistant	resistant		resistant			resistant		resistant			resistant	resistant			resistant			resistant				susceptible								resistant	susceptible		intermediate									resistant																resistant			resistant		resistant
470.763	Acinetobacter baumannii	resistant			resistant	resistant		resistant			resistant		resistant			resistant	resistant			resistant			resistant				susceptible								resistant	susceptible		resistant									resistant																resistant			resistant		resistant
470.765	Acinetobacter baumannii	resistant			resistant	susceptible		resistant			resistant		resistant			resistant	resistant			resistant			resistant												resistant	susceptible		resistant									resistant																resistant			resistant		resistant
470.765	Acinetobacter baumannii	resistant			resistant	resistant		resistant			resistant		resistant			resistant	resistant			resistant			resistant				susceptible		intermediate						resistant	susceptible		resistant									resistant																resistant			resistant		resistant
470.765	Acinetobacter baumannii	resistant			resistant	susceptible		resistant			resistant		resistant			resistant	resistant			resistant			resistant												resistant	susceptible		resistant									resistant																resistant			resistant		resistant
470.768	Acinetobacter baumannii	susceptible			resistant	resistant		resistant			resistant		resistant			resistant	resistant			resistant			resistant				susceptible								resistant	susceptible		susceptible*									resistant																resistant			resistant*		resistant
470.768	Acinetobacter baumannii	susceptible			resistant	resistant		resistant			resistant		resistant			resistant	resistant			resistant			resistant				susceptible								resistant	susceptible		susceptible									resistant																susceptible			intermediate		resistant
470.768	Acinetobacter baumannii	non_resistant*			resistant	resistant		resistant			resistant		resistant			resistant	resistant			resistant			resistant												resistant	resistant		resistant									resistant																resistant			intermediate*		resistant
470.768	Acinetobacter baumannii	susceptible			resistant	non_resistant*		resistant			resistant		intermediate			resistant	susceptible			intermediate*			susceptible*												resistant*	resistant		susceptible									resistant																resistant			resistant*		resistant
470.768	Acinetobacter baumannii	susceptible			resistant	susceptible		resistant			resistant		resistant			resistant	resistant			resistant			resistant												resistant	susceptible		intermediate									resistant																resistant			resistant		resistant
470.768	Acinetobacter baumannii	susceptible			resistant	susceptible		resistant			resistant		resistant			resistant	resistant			resistant			resistant												resistant	susceptible		resistant									resistant																resistant			resistant		resistant
470.768	Acinetobacter baumannii	susceptible			resistant	resistant		resistant			resistant		resistant			resistant	intermediate			resistant			susceptible				susceptible								susceptible	susceptible		susceptible									resistant																susceptible			susceptible		resistant
470.769	Acinetobacter baumannii	susceptible			resistant	resistant		resistant			resistant		resistant			resistant	resistant			resistant			resistant				susceptible								resistant	susceptible		resistant									resistant																resistant			susceptible		resistant
470.769	Acinetobacter baumannii	resistant			resistant	resistant		resistant			resistant		resistant			resistant	resistant			resistant			resistant				susceptible								resistant	susceptible		intermediate									resistant																resistant			resistant		resistant
470.769	Acinetobacter baumannii	susceptible			resistant	susceptible		resistant			resistant		resistant			resistant	intermediate			resistant			resistant				susceptible								resistant	susceptible		susceptible									resistant																susceptible			resistant		susceptible
470.769	Acinetobacter baumannii	susceptible			resistant	resistant		resistant			resistant		resistant			resistant	resistant			resistant			resistant												resistant	resistant		resistant									resistant																resistant			susceptible*		resistant
470.769	Acinetobacter baumannii	susceptible			resistant	resistant		resistant			resistant		resistant			resistant	resistant			resistant			resistant												resistant	resistant		resistant									resistant																resistant			susceptible		resistant
470.769	Acinetobacter baumannii	susceptible			resistant	resistant		resistant			resistant		resistant			resistant	resistant			resistant			resistant												resistant	resistant		resistant									resistant																resistant			susceptible*		resistant
470.769	Acinetobacter baumannii	susceptible			resistant	resistant		resistant			resistant		resistant			resistant	resistant			resistant			resistant												resistant	resistant		resistant									resistant																resistant			susceptible		resistant
470.769	Acinetobacter baumannii	susceptible			resistant	intermediate		resistant			resistant		resistant			resistant	resistant			resistant			resistant												resistant	susceptible		resistant									resistant																resistant			resistant		resistant
470.769	Acinetobacter baumannii	susceptible			resistant	resistant		resistant			resistant		resistant			resistant	resistant			resistant			resistant				susceptible								resistant	susceptible		intermediate*									resistant																resistant			susceptible		resistant
470.769	Acinetobacter baumannii	susceptible			resistant	resistant		resistant			resistant		resistant			resistant	resistant			resistant			resistant				susceptible								resistant	susceptible		resistant									resistant																resistant			susceptible		resistant
470.768	Acinetobacter baumannii	susceptible			resistant	resistant		resistant			resistant		resistant			resistant	resistant			resistant			resistant				susceptible								resistant	susceptible		resistant									resistant																resistant			susceptible		resistant
470.767	Acinetobacter baumannii	susceptible*			resistant	non_resistant*		resistant			resistant		resistant			resistant	intermediate			resistant			susceptible												resistant*	intermediate*		susceptible									resistant																resistant					resistant
470.767	Acinetobacter baumannii	susceptible			resistant	susceptible		resistant			resistant		resistant			resistant	resistant			resistant			susceptible				susceptible								resistant	susceptible		susceptible									resistant																resistant			resistant		resistant
470.767	Acinetobacter baumannii	resistant			resistant	susceptible		resistant			resistant		resistant			resistant	susceptible			resistant			resistant				susceptible								resistant	susceptible		resistant									resistant																resistant			resistant		resistant
470.765	Acinetobacter baumannii	susceptible*			resistant	susceptible		resistant			resistant		resistant			resistant	intermediate*			resistant			resistant				susceptible								susceptible*	susceptible		intermediate									resistant																susceptible*			susceptible*		resistant
470.765	Acinetobacter baumannii	resistant			resistant	resistant		resistant			resistant		resistant			resistant	resistant			resistant			resistant				susceptible								resistant	susceptible		resistant									resistant																resistant			resistant		resistant
470.765	Acinetobacter baumannii	resistant			resistant	susceptible		resistant			resistant		resistant			resistant	resistant			resistant			resistant												resistant	susceptible		resistant									resistant																intermediate			resistant		resistant
470.766	Acinetobacter baumannii	resistant			resistant	susceptible		resistant			resistant		resistant			resistant	resistant			resistant			resistant												resistant	susceptible		resistant									resistant																resistant			resistant		resistant
470.766	Acinetobacter baumannii	resistant			resistant	susceptible		resistant			resistant		resistant			resistant	resistant			resistant			resistant												resistant	susceptible		resistant									resistant																resistant			resistant		resistant
470.766	Acinetobacter baumannii	susceptible			resistant	resistant		resistant			resistant		resistant			resistant	resistant			resistant			resistant				susceptible								resistant	susceptible		resistant									resistant																resistant			susceptible		resistant
470.766	Acinetobacter baumannii	resistant			resistant	resistant		resistant			resistant		resistant			resistant	resistant			resistant			resistant				susceptible								resistant	susceptible		resistant									resistant																resistant			susceptible		resistant
470.766	Acinetobacter baumannii	susceptible			resistant	susceptible*		resistant			resistant		resistant			resistant	resistant			resistant			susceptible				susceptible								resistant	susceptible		susceptible									resistant																susceptible			resistant*		resistant
470.761	Acinetobacter baumannii	resistant			resistant	resistant		resistant			resistant		resistant			resistant	resistant			resistant			resistant				susceptible								resistant	susceptible		intermediate									resistant																resistant			resistant		resistant
470.766	Acinetobacter baumannii	susceptible			resistant	susceptible		resistant			resistant		resistant			resistant	resistant			resistant			susceptible				susceptible								resistant	susceptible		susceptible									resistant																resistant			resistant		resistant
470.766	Acinetobacter baumannii	resistant			resistant	susceptible		resistant			resistant		resistant			resistant	resistant			resistant			resistant												resistant	susceptible		resistant									resistant																resistant			resistant		resistant
470.767	Acinetobacter baumannii	susceptible			resistant	susceptible		resistant			resistant		resistant			resistant	resistant			resistant			resistant												resistant	susceptible		intermediate									resistant																resistant			resistant		resistant
470.767	Acinetobacter baumannii	susceptible			resistant	susceptible		resistant			resistant		intermediate			resistant	susceptible*			intermediate			susceptible				susceptible								resistant	susceptible		susceptible									resistant																intermediate			resistant*		resistant
470.767	Acinetobacter baumannii	susceptible			resistant	susceptible		resistant			resistant		resistant			resistant	intermediate			resistant			resistant				susceptible								resistant	susceptible		susceptible									resistant																susceptible			resistant		susceptible
470.767	Acinetobacter baumannii	susceptible			resistant	susceptible		resistant			resistant		resistant			resistant	resistant			resistant			resistant												resistant	susceptible		resistant									resistant																resistant			resistant		resistant
470.767	Acinetobacter baumannii	resistant			resistant	resistant		resistant			resistant		resistant			resistant	resistant			resistant			resistant												resistant	susceptible		resistant									resistant																resistant			resistant		resistant
470.767	Acinetobacter baumannii	resistant			resistant	susceptible		resistant			resistant		resistant			resistant	resistant			resistant			resistant												resistant	susceptible		resistant									resistant																resistant			resistant		resistant
470.767	Acinetobacter baumannii	susceptible			resistant	susceptible		resistant			resistant		resistant			resistant	resistant			resistant			resistant				susceptible								resistant	susceptible		resistant									resistant																resistant			resistant		resistant
470.766	Acinetobacter baumannii	resistant			resistant	susceptible		resistant			resistant		resistant			resistant	resistant			resistant			resistant												resistant	susceptible		resistant									resistant																resistant			resistant		resistant
470.761	Acinetobacter baumannii	susceptible			resistant	susceptible		resistant			resistant		resistant			resistant	resistant			resistant			resistant												resistant	susceptible		resistant									resistant																resistant			resistant		resistant
470.76	Acinetobacter baumannii	resistant			resistant	susceptible		resistant			resistant		resistant			resistant	resistant			resistant			resistant												resistant	susceptible		resistant									resistant																resistant			resistant		resistant
470.76	Acinetobacter baumannii	susceptible			resistant	resistant		resistant			resistant		resistant			resistant	resistant			resistant			resistant												resistant	resistant		resistant									resistant																resistant			susceptible		resistant
470.754	Acinetobacter baumannii	susceptible			resistant	susceptible		resistant			resistant		resistant				susceptible			resistant			susceptible												resistant	susceptible		susceptible			susceptible						resistant																resistant		susceptible	resistant		resistant
470.754	Acinetobacter baumannii	resistant			resistant	resistant		resistant			resistant		resistant				resistant			resistant			resistant				susceptible								resistant	susceptible		resistant			susceptible						resistant																resistant		susceptible	resistant		resistant
470.754	Acinetobacter baumannii	susceptible			resistant	intermediate*		non_susceptible*			resistant		intermediate				susceptible			intermediate*			susceptible				susceptible								susceptible*	susceptible		susceptible			susceptible						resistant																susceptible		susceptible	susceptible		susceptible
470.754	Acinetobacter baumannii	resistant			resistant	resistant		resistant			resistant		resistant				resistant			resistant			resistant				susceptible								resistant	susceptible		resistant			susceptible						resistant																resistant		susceptible	resistant		resistant
470.754	Acinetobacter baumannii	resistant			resistant	resistant		resistant			resistant		resistant				resistant			resistant			resistant				susceptible								resistant	susceptible		resistant			susceptible						resistant																resistant		susceptible	resistant		resistant
470.755	Acinetobacter baumannii	susceptible			resistant	intermediate		resistant			resistant		resistant				resistant			resistant			resistant												resistant	susceptible		susceptible			susceptible						resistant																resistant		susceptible	resistant		resistant
470.755	Acinetobacter baumannii	susceptible			resistant	susceptible		resistant			resistant		susceptible				susceptible			intermediate			susceptible				susceptible								susceptible	susceptible		susceptible			susceptible						resistant																susceptible		susceptible	susceptible		susceptible
470.755	Acinetobacter baumannii	susceptible			resistant	susceptible		resistant			resistant		resistant				susceptible			intermediate			susceptible				susceptible								susceptible	susceptible		susceptible			susceptible						resistant																intermediate		susceptible	susceptible		susceptible
470.755	Acinetobacter baumannii	resistant			resistant	resistant		resistant			resistant		resistant				resistant			resistant			resistant				susceptible								resistant	susceptible		resistant			susceptible						resistant																resistant		susceptible	resistant		resistant
470.755	Acinetobacter baumannii	resistant			resistant	susceptible*		resistant			resistant		resistant				resistant			resistant			resistant												resistant	susceptible		resistant			susceptible						resistant																resistant		susceptible	resistant		resistant
470.755	Acinetobacter baumannii	resistant			resistant	resistant		resistant			resistant		resistant				resistant			resistant			resistant				susceptible								resistant	susceptible		resistant			susceptible						resistant																resistant		susceptible	resistant		resistant
470.755	Acinetobacter baumannii	non_resistant*			resistant	resistant		resistant			resistant		resistant				resistant			resistant			resistant												resistant	resistant		resistant			resistant						resistant																resistant		susceptible			resistant
470.755	Acinetobacter baumannii	susceptible			resistant	susceptible		resistant			resistant		intermediate				susceptible			intermediate			susceptible				susceptible								susceptible	susceptible		susceptible			susceptible						resistant																intermediate		susceptible	susceptible		susceptible
470.755	Acinetobacter baumannii	susceptible			resistant	susceptible		resistant			resistant		resistant				susceptible			resistant			susceptible				susceptible								resistant	susceptible		susceptible			susceptible						resistant																resistant		susceptible	resistant		susceptible
470.755	Acinetobacter baumannii	resistant			resistant	susceptible		resistant			resistant		resistant				susceptible			resistant			resistant				susceptible								resistant	susceptible		resistant			susceptible						resistant																resistant		susceptible	resistant		resistant
470.755	Acinetobacter baumannii	susceptible*			resistant	resistant		resistant			resistant		resistant				resistant			resistant			resistant												resistant	resistant		resistant			resistant						resistant																resistant		susceptible			resistant
470.756	Acinetobacter baumannii	resistant			resistant	susceptible		non_susceptible*			resistant		resistant				susceptible			resistant			susceptible*				susceptible								resistant	susceptible		susceptible			susceptible						resistant																resistant		susceptible	resistant*		resistant
470.754	Acinetobacter baumannii	resistant			resistant	intermediate*		resistant			resistant		resistant				resistant			resistant			resistant												resistant	susceptible		resistant			susceptible						resistant																resistant		susceptible	resistant*		resistant
470.754	Acinetobacter baumannii	susceptible			resistant	susceptible*		resistant			resistant		resistant				resistant			resistant			resistant												resistant	susceptible		resistant			susceptible						resistant																resistant		susceptible	resistant		resistant
470.754	Acinetobacter baumannii	resistant			resistant	susceptible		resistant			resistant		resistant				resistant			resistant			resistant												resistant	susceptible		resistant			susceptible						resistant																resistant		susceptible	resistant		resistant
470.754	Acinetobacter baumannii	susceptible			resistant	resistant		resistant			resistant		resistant				resistant			resistant			resistant												resistant	resistant		resistant			resistant						resistant																resistant		susceptible	susceptible		resistant
470.752	Acinetobacter baumannii	susceptible			resistant	resistant		resistant			resistant					resistant	resistant			resistant			resistant												resistant	resistant		intermediate*			resistant						resistant																resistant			susceptible*		resistant
470.752	Acinetobacter baumannii	susceptible			resistant	susceptible		resistant			resistant		intermediate			resistant	susceptible			intermediate			susceptible				susceptible								susceptible	susceptible		susceptible			susceptible						resistant																susceptible		susceptible	susceptible		susceptible
470.752	Acinetobacter baumannii	resistant			resistant	susceptible		resistant			resistant					resistant	resistant			resistant			resistant												resistant	resistant		resistant			resistant						resistant																resistant			intermediate*		resistant
470.752	Acinetobacter baumannii	susceptible			resistant	resistant		resistant			resistant					resistant	resistant			resistant			resistant												resistant	susceptible		resistant			susceptible						resistant																resistant			susceptible		resistant
470.752	Acinetobacter baumannii	susceptible			resistant	susceptible		resistant			resistant					resistant	susceptible			non_resistant*			susceptible												susceptible	susceptible		susceptible			susceptible						resistant																susceptible			susceptible		susceptible
470.752	Acinetobacter baumannii	susceptible			resistant	susceptible		resistant			resistant					resistant	non_resistant*			intermediate*			non_resistant*												susceptible	susceptible		susceptible			susceptible						resistant																susceptible			susceptible		susceptible
470.752	Acinetobacter baumannii	susceptible			resistant	susceptible		resistant			resistant					resistant	susceptible*			intermediate*			susceptible												susceptible	susceptible		susceptible			susceptible						resistant																susceptible			susceptible		susceptible
470.752	Acinetobacter baumannii	resistant			resistant	susceptible		resistant			resistant					resistant	resistant			resistant			resistant												resistant	resistant		resistant			resistant						resistant																resistant			intermediate*		resistant
470.756	Acinetobacter baumannii	susceptible			resistant	susceptible		resistant			resistant		intermediate				susceptible			intermediate			susceptible				susceptible								susceptible	susceptible		susceptible			susceptible						resistant																susceptible		susceptible	susceptible		susceptible
470.753	Acinetobacter baumannii	resistant			resistant	susceptible		resistant			resistant					resistant	resistant			resistant			resistant												resistant	resistant		resistant			resistant						resistant																resistant			intermediate*		resistant
470.753	Acinetobacter baumannii	susceptible			resistant	intermediate		resistant			resistant		resistant				resistant			resistant			susceptible												resistant	susceptible		susceptible			susceptible						resistant																		susceptible	resistant		resistant
470.753	Acinetobacter baumannii	resistant			resistant	resistant		resistant			resistant		resistant				resistant			resistant			resistant				susceptible								resistant	susceptible		resistant			susceptible						resistant																resistant		susceptible	resistant*		resistant
470.753	Acinetobacter baumannii	susceptible			resistant	non_resistant*		resistant			resistant		resistant				intermediate*			resistant			susceptible*												resistant*	intermediate*		susceptible			susceptible						resistant																susceptible		susceptible	resistant*		resistant
470.753	Acinetobacter baumannii	susceptible			resistant	resistant		resistant			resistant		resistant				intermediate			resistant			resistant				susceptible								resistant	susceptible		susceptible			susceptible						resistant																susceptible		susceptible	resistant		resistant
470.753	Acinetobacter baumannii	susceptible			resistant	resistant		resistant			resistant		resistant				resistant			resistant			resistant				susceptible								resistant	susceptible		resistant			susceptible						resistant																resistant		susceptible	susceptible		resistant
470.753	Acinetobacter baumannii	susceptible			resistant	susceptible		resistant			resistant		intermediate				susceptible			intermediate*			susceptible				susceptible								susceptible	susceptible		susceptible			susceptible						resistant																susceptible		susceptible	susceptible		susceptible
470.753	Acinetobacter baumannii	susceptible			resistant	susceptible		non_susceptible*			resistant		susceptible				susceptible			susceptible			resistant				susceptible								intermediate*	susceptible		susceptible			susceptible						resistant																intermediate		susceptible	susceptible		susceptible
470.753	Acinetobacter baumannii	susceptible			resistant	susceptible		resistant			resistant		resistant				resistant			resistant			resistant												resistant	susceptible		resistant			susceptible						resistant																resistant		susceptible	resistant		resistant
470.753	Acinetobacter baumannii	resistant			resistant	susceptible		resistant			resistant		resistant				resistant			resistant			resistant												resistant	susceptible		intermediate			susceptible						resistant																intermediate		susceptible	resistant		resistant
470.769	Acinetobacter baumannii	resistant			resistant	resistant		resistant			resistant		resistant			resistant	resistant			resistant			resistant				susceptible								resistant	susceptible		resistant									resistant																resistant			resistant		resistant
470.756	Acinetobacter baumannii	susceptible			resistant	susceptible		resistant			resistant					resistant	susceptible			intermediate			intermediate												susceptible	susceptible		susceptible			susceptible						resistant																resistant			susceptible		resistant
470.756	Acinetobacter baumannii	susceptible			resistant	susceptible		resistant			resistant					resistant	susceptible			non_resistant*			susceptible												susceptible	susceptible		susceptible			susceptible						resistant																susceptible			susceptible		susceptible
470.759	Acinetobacter baumannii	resistant			resistant	resistant		resistant			resistant					resistant	resistant			resistant			resistant												resistant	intermediate*		resistant									resistant																resistant			susceptible		resistant
470.759	Acinetobacter baumannii	susceptible			resistant	resistant		resistant			resistant		resistant			resistant	resistant			resistant			resistant				susceptible								resistant	susceptible		resistant									resistant																resistant			susceptible		resistant
470.759	Acinetobacter baumannii	susceptible			resistant			resistant			resistant		resistant			resistant	susceptible*			intermediate*			resistant				susceptible								susceptible*	susceptible		resistant									resistant																intermediate*			susceptible		resistant
470.759	Acinetobacter baumannii	resistant			resistant	resistant		resistant			resistant		resistant			resistant	resistant			resistant			resistant				susceptible								resistant	susceptible		resistant									resistant																resistant			resistant		resistant
470.759	Acinetobacter baumannii	resistant			resistant	resistant		resistant			resistant		resistant			resistant	resistant			resistant			resistant				susceptible								resistant	susceptible		resistant									resistant																resistant			resistant*		resistant
470.759	Acinetobacter baumannii	susceptible			resistant	susceptible		resistant			resistant		resistant			resistant	resistant			resistant			resistant												resistant	susceptible		susceptible									resistant																resistant			resistant		resistant
470.759	Acinetobacter baumannii	resistant			resistant	resistant		resistant			resistant		resistant			resistant	resistant			resistant			resistant				susceptible								resistant	susceptible		resistant									resistant																resistant			resistant		resistant
470.759	Acinetobacter baumannii	susceptible			resistant	susceptible		resistant			resistant		resistant			resistant	susceptible			resistant			susceptible				susceptible								resistant	susceptible		susceptible									resistant																resistant			resistant		susceptible
470.759	Acinetobacter baumannii	resistant			resistant	susceptible		resistant			resistant		resistant		resistant	resistant	resistant			resistant			resistant												resistant	susceptible		resistant									resistant																resistant		susceptible	resistant		resistant
470.759	Acinetobacter baumannii	susceptible			resistant	susceptible		resistant			resistant		intermediate			resistant	susceptible			resistant			susceptible				susceptible								resistant	susceptible		susceptible									resistant																resistant			resistant		susceptible
470.76	Acinetobacter baumannii	susceptible			resistant	susceptible		resistant			resistant		resistant			resistant	resistant			resistant			resistant												resistant	susceptible		intermediate*									resistant																resistant			resistant		resistant
470.76	Acinetobacter baumannii	resistant			resistant	resistant		resistant			resistant		resistant			resistant	resistant			resistant			resistant				susceptible								resistant	susceptible		resistant									resistant																resistant			susceptible		resistant
470.76	Acinetobacter baumannii	susceptible			resistant	susceptible		resistant			resistant		intermediate			resistant	susceptible			intermediate			susceptible				susceptible								resistant	susceptible		susceptible									resistant																susceptible			resistant		resistant
470.76	Acinetobacter baumannii	intermediate			resistant	resistant		resistant			resistant		resistant			resistant	resistant			resistant			resistant												resistant	susceptible		resistant									resistant																resistant			resistant		resistant
470.76	Acinetobacter baumannii	susceptible			resistant	susceptible		resistant			resistant		resistant			resistant	intermediate			resistant			susceptible												resistant	intermediate		susceptible									resistant																resistant			intermediate		resistant
470.76	Acinetobacter baumannii	susceptible			resistant	susceptible		resistant			resistant		resistant		resistant	resistant	intermediate			resistant			resistant				susceptible		resistant						resistant	susceptible		resistant									resistant																susceptible		susceptible	resistant		resistant
470.76	Acinetobacter baumannii	susceptible			resistant	susceptible		resistant			resistant		resistant			resistant	resistant			resistant			resistant												resistant	susceptible		resistant									resistant																resistant			resistant		resistant
470.758	Acinetobacter baumannii	intermediate*			resistant	resistant		resistant			resistant					resistant	resistant			resistant			resistant												resistant	resistant		resistant			resistant						resistant																intermediate			intermediate*		resistant
470.758	Acinetobacter baumannii	susceptible			resistant	susceptible		resistant			resistant					resistant	susceptible			intermediate			susceptible												susceptible	susceptible		susceptible			susceptible						resistant																susceptible			susceptible		resistant
470.758	Acinetobacter baumannii	intermediate*			resistant	resistant		resistant			resistant					resistant	resistant			resistant			resistant												resistant	intermediate*		intermediate*			resistant						resistant																resistant			susceptible		resistant
470.758	Acinetobacter baumannii	resistant			resistant	intermediate		resistant			resistant					resistant	resistant			resistant			resistant												resistant	resistant		resistant			resistant						resistant																resistant			intermediate*		resistant
470.756	Acinetobacter baumannii	resistant			resistant	resistant		resistant			resistant					resistant	resistant			resistant			resistant												resistant	resistant		resistant			resistant						resistant																resistant			intermediate*		resistant
470.756	Acinetobacter baumannii	resistant			resistant	susceptible		resistant			resistant					resistant	resistant			resistant			resistant												resistant	susceptible		resistant			susceptible						resistant																susceptible			resistant		susceptible
470.757	Acinetobacter baumannii	susceptible			resistant	resistant		resistant			resistant					resistant	resistant			resistant			susceptible												resistant	susceptible		susceptible			susceptible						resistant																susceptible			susceptible		resistant
470.757	Acinetobacter baumannii	susceptible			resistant	susceptible		resistant			resistant					resistant	intermediate			resistant			resistant												intermediate*	susceptible		intermediate			susceptible						resistant																susceptible			intermediate*		susceptible
470.757	Acinetobacter baumannii	resistant			resistant	susceptible		resistant			resistant					resistant	resistant			resistant			resistant												resistant	susceptible		resistant			susceptible						resistant																susceptible			resistant		resistant
470.757	Acinetobacter baumannii	susceptible			resistant	susceptible		resistant			resistant					resistant	resistant			resistant			resistant												resistant	susceptible		resistant			susceptible						resistant																resistant			intermediate*		resistant
470.757	Acinetobacter baumannii	susceptible			resistant	susceptible		resistant			resistant					resistant	resistant			resistant			resistant												resistant	susceptible		resistant			susceptible						resistant																resistant			resistant		resistant
470.757	Acinetobacter baumannii	intermediate*			resistant	susceptible		resistant			resistant					resistant	resistant			resistant			resistant												resistant	non_resistant*		resistant			intermediate						resistant																resistant			resistant		resistant
470.756	Acinetobacter baumannii	susceptible			resistant	susceptible		resistant			resistant		susceptible				susceptible			intermediate			susceptible				susceptible								susceptible	susceptible		susceptible			susceptible						resistant																susceptible		susceptible	susceptible		susceptible
470.757	Acinetobacter baumannii	susceptible			resistant	susceptible		resistant			resistant					resistant	non_resistant*			non_resistant*			susceptible												susceptible	susceptible		susceptible			susceptible						resistant																susceptible			susceptible		susceptible
470.757	Acinetobacter baumannii	resistant			resistant	intermediate		resistant			resistant					resistant	resistant			resistant			resistant												resistant	resistant		resistant			resistant						resistant																intermediate			resistant		resistant
470.757	Acinetobacter baumannii	resistant			resistant	susceptible		resistant			resistant		resistant			resistant	resistant			resistant			resistant												resistant*	resistant		resistant									resistant																resistant			resistant		resistant
470.757	Acinetobacter baumannii	resistant			resistant	susceptible		resistant			resistant		resistant			resistant	resistant			resistant			resistant												resistant*	resistant		resistant			resistant						resistant																resistant			resistant		susceptible*
470.758	Acinetobacter baumannii	susceptible			resistant	susceptible		resistant			resistant		susceptible			resistant	susceptible			susceptible*			susceptible												susceptible	susceptible		susceptible			susceptible						resistant																intermediate			susceptible		susceptible
470.758	Acinetobacter baumannii	susceptible			resistant	susceptible		resistant			resistant		susceptible			resistant	susceptible			susceptible			susceptible												susceptible	susceptible		susceptible			susceptible						resistant																susceptible			susceptible		susceptible
470.758	Acinetobacter baumannii	resistant			resistant	resistant		resistant			resistant		resistant			resistant	resistant			resistant			resistant												resistant	resistant		resistant			resistant						resistant																susceptible			resistant*		resistant
470.758	Acinetobacter baumannii	resistant			resistant	resistant		resistant			resistant		resistant			resistant	resistant			resistant			resistant												resistant*	susceptible		resistant									resistant																resistant			resistant*		resistant
470.758	Acinetobacter baumannii	susceptible			resistant	susceptible		resistant			resistant					resistant	susceptible			non_resistant*			resistant												intermediate*	resistant		resistant			susceptible						resistant																intermediate			susceptible		resistant
470.757	Acinetobacter baumannii	susceptible*			resistant	susceptible		resistant			resistant					resistant	resistant			resistant			resistant												resistant	susceptible		resistant			susceptible						resistant																susceptible			intermediate*		resistant
470.786	Acinetobacter baumannii	resistant			resistant	resistant		resistant			resistant		resistant			resistant	resistant			resistant			resistant												resistant	susceptible		resistant			susceptible						resistant																resistant			susceptible		resistant
696749	Acinetobacter baumannii																																			resistant
470.775	Acinetobacter baumannii	susceptible			resistant	resistant		resistant			resistant		resistant			resistant	resistant			resistant			resistant				susceptible								resistant	susceptible		susceptible									resistant																susceptible			intermediate		resistant
470.776	Acinetobacter baumannii	resistant			resistant	susceptible		resistant			resistant		resistant			resistant	resistant			resistant			resistant												resistant	susceptible		resistant									resistant																resistant			resistant		resistant
470.776	Acinetobacter baumannii	susceptible			resistant	susceptible		resistant			resistant		resistant			resistant	resistant			resistant			resistant				susceptible								resistant	susceptible		intermediate									resistant																resistant			susceptible		resistant
470.775	Acinetobacter baumannii	resistant			resistant	susceptible		resistant			resistant		resistant			resistant	resistant			resistant			resistant												resistant	susceptible		resistant									resistant																resistant			resistant		resistant
470.775	Acinetobacter baumannii	resistant			resistant	resistant		resistant			resistant		resistant			resistant	intermediate			resistant			resistant												resistant	susceptible		resistant									resistant																resistant			intermediate		resistant
470.775	Acinetobacter baumannii	resistant			resistant	susceptible		resistant			resistant		resistant			resistant	resistant			resistant			resistant												resistant	susceptible		resistant									resistant																resistant			resistant		resistant
470.775	Acinetobacter baumannii	susceptible			resistant	non_resistant*		resistant			resistant		resistant			resistant	intermediate			resistant			resistant												resistant*	intermediate*		intermediate									resistant																susceptible					resistant
470.775	Acinetobacter baumannii				resistant																																																										resistant
470.776	Acinetobacter baumannii	susceptible			resistant	non_resistant*		resistant			resistant		resistant			resistant	intermediate*			resistant			resistant												resistant*	intermediate*		intermediate									resistant																susceptible*			resistant*		resistant
470.775	Acinetobacter baumannii	resistant			resistant	resistant		resistant			resistant		resistant			resistant	resistant			resistant			resistant				susceptible								resistant	susceptible		resistant									resistant																resistant			susceptible		resistant
470.775	Acinetobacter baumannii	susceptible			resistant	susceptible		resistant			resistant		resistant			resistant	resistant			resistant			resistant												resistant	susceptible		resistant									resistant																resistant			resistant		resistant
470.774	Acinetobacter baumannii	susceptible			resistant	intermediate		resistant			resistant		resistant			resistant	intermediate			resistant			resistant												resistant*	resistant		intermediate									resistant																susceptible			resistant*		resistant
470.774	Acinetobacter baumannii	susceptible			resistant	susceptible		resistant			resistant		resistant			resistant	intermediate			resistant			resistant												resistant*	susceptible		intermediate									resistant																susceptible			resistant*		resistant
470.774	Acinetobacter baumannii	susceptible			resistant	non_resistant*		resistant			resistant		resistant			resistant	intermediate			resistant			resistant												resistant*	intermediate*		intermediate									resistant																susceptible			resistant*		resistant
470.774	Acinetobacter baumannii	susceptible			resistant	susceptible		resistant			resistant		resistant			resistant	intermediate			resistant			resistant				susceptible								resistant	susceptible		intermediate									resistant																susceptible			resistant		resistant
470.774	Acinetobacter baumannii	susceptible			resistant	susceptible		resistant			resistant		susceptible			resistant	susceptible			susceptible			susceptible				susceptible								susceptible	susceptible		susceptible									resistant																susceptible			susceptible		susceptible
470.774	Acinetobacter baumannii	susceptible			resistant	susceptible		resistant			resistant		resistant			resistant	intermediate			resistant			resistant				susceptible								resistant	susceptible		intermediate									resistant																susceptible			resistant		resistant
470.775	Acinetobacter baumannii	susceptible			resistant	non_resistant*		resistant			resistant		resistant			resistant	intermediate			resistant			resistant												resistant*	intermediate*		intermediate									resistant																susceptible			resistant*		resistant
470.774	Acinetobacter baumannii	resistant			resistant	resistant		resistant			resistant		resistant			resistant	resistant			resistant			resistant				susceptible								resistant	susceptible		resistant									resistant																resistant			resistant		resistant
470.776	Acinetobacter baumannii	susceptible			resistant	susceptible		resistant			resistant		intermediate			resistant	susceptible			intermediate			susceptible				susceptible								susceptible	susceptible		susceptible									resistant																susceptible			susceptible		susceptible
470.776	Acinetobacter baumannii	resistant			resistant	resistant		resistant			resistant		resistant			resistant	resistant			resistant			resistant				susceptible								resistant	susceptible		intermediate									resistant																resistant			resistant		resistant
470.778	Acinetobacter baumannii	resistant			resistant	resistant		resistant			resistant		resistant			resistant	resistant			resistant			resistant												resistant	susceptible		resistant									resistant																resistant			susceptible		resistant
470.777	Acinetobacter baumannii	resistant			resistant	susceptible		resistant			resistant		resistant			resistant	resistant			resistant			resistant												resistant	susceptible		resistant									resistant																resistant			resistant		resistant
470.777	Acinetobacter baumannii	susceptible			resistant	non_resistant*		resistant			resistant		resistant			resistant	intermediate			resistant			resistant												resistant*	non_resistant*		intermediate			intermediate						resistant																susceptible			resistant*		resistant
470.777	Acinetobacter baumannii	resistant			resistant	resistant		resistant			resistant		resistant			resistant	resistant			resistant			resistant												resistant	susceptible		resistant*			susceptible						resistant																resistant			susceptible		resistant
470.777	Acinetobacter baumannii	susceptible			resistant	susceptible		resistant			resistant		intermediate			resistant	susceptible			intermediate			susceptible				susceptible								susceptible	susceptible		susceptible									resistant																susceptible			susceptible		susceptible
470.777	Acinetobacter baumannii	susceptible			resistant	susceptible		resistant			resistant		intermediate			resistant	susceptible			intermediate*			susceptible												susceptible	susceptible		susceptible			susceptible						resistant																susceptible			susceptible		susceptible
470.777	Acinetobacter baumannii	susceptible			resistant	susceptible		resistant			resistant		intermediate			resistant	susceptible			susceptible			susceptible												susceptible	susceptible		susceptible									resistant																susceptible			susceptible		susceptible
470.776	Acinetobacter baumannii	resistant			resistant	susceptible		resistant			resistant		resistant			resistant	resistant			resistant			resistant												resistant	susceptible		resistant									resistant																resistant			resistant		resistant
470.777	Acinetobacter baumannii	susceptible			resistant	susceptible		resistant			resistant		susceptible			resistant	susceptible			susceptible*			susceptible				susceptible								susceptible	susceptible		susceptible									resistant																susceptible			susceptible		susceptible
470.777	Acinetobacter baumannii	resistant			resistant	susceptible		resistant			resistant		resistant			resistant	resistant			resistant			resistant												resistant	susceptible		resistant									resistant																resistant			resistant		resistant
470.777	Acinetobacter baumannii	resistant			resistant	resistant		resistant			resistant		resistant			resistant	resistant			resistant			resistant				susceptible								resistant	susceptible		resistant									resistant																resistant			susceptible		resistant
470.776	Acinetobacter baumannii	resistant			resistant	resistant		resistant			resistant		resistant			resistant	resistant			resistant			resistant				susceptible								resistant	susceptible		resistant									resistant																resistant			susceptible		resistant
470.776	Acinetobacter baumannii	resistant			resistant	susceptible		resistant			resistant		resistant			resistant	resistant			resistant			resistant						resistant						resistant	susceptible		resistant									resistant																resistant			resistant		resistant
470.776	Acinetobacter baumannii	resistant			resistant	resistant		resistant			resistant		resistant			resistant	resistant			resistant			resistant												resistant	susceptible		resistant									resistant																resistant			intermediate		resistant
470.776	Acinetobacter baumannii	susceptible			resistant	susceptible		resistant			resistant		resistant			resistant	intermediate*			resistant			resistant												resistant*	susceptible		intermediate									resistant																susceptible			resistant*		resistant
470.776	Acinetobacter baumannii	susceptible			resistant	susceptible		resistant			resistant		resistant			resistant	intermediate			resistant			resistant				susceptible								resistant*	susceptible		intermediate									resistant																susceptible			resistant*		resistant
470.777	Acinetobacter baumannii	susceptible			resistant	resistant		resistant			resistant		resistant			resistant	resistant			resistant			resistant												resistant	susceptible		resistant			susceptible						resistant																resistant			susceptible*		resistant
470.774	Acinetobacter baumannii	susceptible			resistant	susceptible		resistant			resistant		resistant			resistant	resistant			resistant			resistant												resistant	susceptible		resistant									resistant																resistant			resistant		resistant
470.774	Acinetobacter baumannii	intermediate			resistant	resistant		resistant			resistant		resistant			resistant	resistant			resistant			resistant												resistant	susceptible		resistant									resistant																resistant			intermediate		resistant
470.774	Acinetobacter baumannii	susceptible			resistant	susceptible		resistant			resistant		susceptible			resistant	susceptible			susceptible			susceptible				susceptible								susceptible	susceptible		susceptible									resistant																susceptible			susceptible		susceptible
470.771	Acinetobacter baumannii	resistant			resistant	susceptible		resistant			resistant		resistant			resistant	resistant			resistant			resistant												resistant	susceptible		resistant									resistant																resistant			resistant		resistant
470.771	Acinetobacter baumannii	resistant			resistant	resistant		resistant			resistant		resistant			resistant	resistant			resistant			resistant												resistant	susceptible		resistant									resistant																resistant			resistant		resistant
470.771	Acinetobacter baumannii	resistant			resistant	susceptible		resistant			resistant		resistant			resistant	resistant			resistant			resistant												resistant	susceptible		resistant									resistant																resistant			resistant		resistant
470.771	Acinetobacter baumannii	resistant			resistant	susceptible		resistant			resistant		resistant			resistant	resistant			resistant			resistant												resistant	susceptible		resistant									resistant																resistant			resistant		resistant
470.771	Acinetobacter baumannii	resistant			resistant	susceptible		resistant			resistant		resistant			resistant	resistant			resistant			resistant												resistant	susceptible		resistant									resistant																resistant			resistant		resistant
470.771	Acinetobacter baumannii	susceptible			resistant	intermediate		resistant			resistant		resistant			resistant	intermediate*			resistant			resistant												resistant*	resistant		intermediate									resistant																susceptible*			resistant*		susceptible
470.771	Acinetobacter baumannii	susceptible			resistant	resistant		resistant			resistant		resistant			resistant	resistant			resistant			resistant												resistant	susceptible		resistant									resistant																resistant			susceptible		resistant
470.772	Acinetobacter baumannii	resistant			resistant	susceptible		resistant			resistant		resistant			resistant	resistant			resistant			resistant												resistant	susceptible		resistant									resistant																resistant			resistant		resistant
470.771	Acinetobacter baumannii	resistant			resistant	susceptible		resistant			resistant		resistant			resistant	resistant			resistant			resistant												resistant	susceptible		resistant									resistant																resistant			resistant		resistant
470.77	Acinetobacter baumannii	resistant			resistant	susceptible		resistant			resistant		resistant			resistant	resistant			resistant			resistant												resistant	susceptible		resistant									resistant																resistant			resistant		resistant
470.77	Acinetobacter baumannii	susceptible			resistant	resistant		resistant			resistant		resistant			resistant	resistant			resistant			resistant				susceptible								resistant	susceptible		susceptible									resistant																resistant			resistant		susceptible
470.77	Acinetobacter baumannii	resistant			resistant	susceptible		resistant			resistant		resistant			resistant	resistant			resistant			resistant												resistant	susceptible		resistant									resistant																resistant			resistant		resistant
470.77	Acinetobacter baumannii	susceptible			resistant	susceptible		resistant			resistant		resistant			resistant	resistant			resistant			resistant												resistant	susceptible		susceptible									resistant																intermediate			susceptible		susceptible
470.77	Acinetobacter baumannii	resistant			resistant	susceptible		resistant			resistant		resistant			resistant	resistant			resistant			resistant												resistant	susceptible		resistant									resistant																resistant			resistant		resistant
470.77	Acinetobacter baumannii	resistant			resistant	susceptible		resistant			resistant		resistant			resistant	resistant			resistant			resistant												resistant	susceptible		resistant									resistant																resistant			resistant		resistant
470.77	Acinetobacter baumannii	resistant			resistant	susceptible		resistant			resistant		resistant			resistant	resistant			resistant			resistant												resistant	susceptible		resistant									resistant																resistant			resistant		resistant
470.771	Acinetobacter baumannii	resistant			resistant	susceptible		resistant			resistant		resistant			resistant	resistant			resistant			resistant												resistant	susceptible		resistant									resistant																resistant			resistant		resistant
470.772	Acinetobacter baumannii	resistant			resistant	susceptible		resistant			resistant		intermediate			resistant	susceptible			intermediate			resistant												resistant	susceptible		resistant									resistant																resistant			resistant		resistant
470.772	Acinetobacter baumannii	resistant			resistant	susceptible		resistant			resistant		resistant			resistant	resistant			resistant			resistant												resistant	susceptible		resistant									resistant																resistant			resistant		resistant
470.772	Acinetobacter baumannii	resistant			resistant	susceptible		resistant			resistant		resistant			resistant	resistant			resistant			resistant												resistant	susceptible		resistant									resistant																resistant			resistant		susceptible
470.774	Acinetobacter baumannii	susceptible			resistant	susceptible		resistant			resistant		resistant			resistant	resistant			resistant			resistant												resistant	susceptible		resistant									resistant																resistant			resistant		resistant
470.773	Acinetobacter baumannii	resistant			resistant	resistant		resistant			resistant		resistant			resistant	resistant			resistant			resistant				susceptible								resistant	susceptible		resistant									resistant																resistant			resistant		resistant
470.773	Acinetobacter baumannii	resistant			resistant	resistant		resistant			resistant		resistant			resistant	intermediate			resistant			resistant												resistant	susceptible		resistant									resistant																resistant			intermediate		resistant
470.773	Acinetobacter baumannii	susceptible			resistant	susceptible		resistant			resistant		resistant			resistant	resistant			resistant			resistant												resistant	susceptible		resistant									resistant																intermediate			resistant		resistant
470.773	Acinetobacter baumannii	resistant			resistant	resistant		resistant			resistant		resistant			resistant	resistant			resistant			resistant												resistant	susceptible		resistant									resistant																resistant			resistant		resistant
470.773	Acinetobacter baumannii	susceptible			resistant	resistant		resistant			resistant		resistant			resistant	intermediate			resistant			resistant				susceptible								resistant	susceptible		resistant									resistant																resistant			susceptible		resistant
470.773	Acinetobacter baumannii	resistant			resistant	susceptible		resistant			resistant		resistant			resistant	resistant			resistant			resistant												resistant	susceptible		resistant									resistant																resistant			resistant		resistant
470.773	Acinetobacter baumannii	susceptible			resistant	intermediate		resistant			resistant		resistant			resistant	resistant			resistant			resistant												resistant*	resistant		intermediate									resistant																susceptible			resistant*		resistant
470.773	Acinetobacter baumannii	susceptible			resistant	resistant		resistant			resistant		resistant			resistant	resistant			resistant			resistant				susceptible								resistant	susceptible		resistant									resistant																resistant			susceptible		resistant
470.773	Acinetobacter baumannii	susceptible			resistant	intermediate		resistant			resistant		resistant			resistant	resistant			resistant			resistant												resistant*	non_resistant*		susceptible*									resistant																susceptible					resistant
470.772	Acinetobacter baumannii	resistant			resistant	susceptible		resistant			resistant		resistant			resistant	resistant			resistant			resistant												resistant	susceptible		resistant									resistant																resistant			resistant		resistant
470.77	Acinetobacter baumannii	resistant			resistant	resistant		resistant			resistant		resistant			resistant	resistant			resistant			resistant				susceptible								resistant	susceptible		intermediate									resistant																resistant			resistant		resistant
470.772	Acinetobacter baumannii	resistant			resistant	resistant		resistant			resistant		resistant			resistant	resistant			resistant			resistant				susceptible								resistant	susceptible		resistant*									resistant																resistant			resistant		resistant
470.772	Acinetobacter baumannii	resistant			resistant	resistant		resistant			resistant		resistant			resistant	intermediate			resistant			resistant												resistant	susceptible		resistant									resistant																resistant			intermediate		resistant
470.772	Acinetobacter baumannii	resistant			resistant	susceptible		resistant			resistant		intermediate			resistant	susceptible			intermediate			resistant												resistant	susceptible		resistant									resistant																resistant			resistant		resistant
470.772	Acinetobacter baumannii	resistant			resistant	susceptible		resistant			resistant		resistant			resistant	resistant			resistant			resistant												resistant	susceptible		resistant									resistant																resistant			resistant		resistant
470.772	Acinetobacter baumannii	susceptible			resistant	non_resistant*		resistant			resistant		resistant			resistant	intermediate			resistant			resistant												resistant*	non_resistant*		intermediate									resistant																susceptible			resistant*		resistant
470.778	Acinetobacter baumannii	susceptible			resistant	susceptible		resistant			resistant		intermediate			resistant	susceptible			intermediate			susceptible												resistant	susceptible		susceptible									resistant																resistant			resistant		resistant
470.778	Acinetobacter baumannii	susceptible			resistant	susceptible		resistant			resistant		resistant			resistant	intermediate			resistant			resistant												resistant*	non_resistant*		intermediate			susceptible						resistant																susceptible			resistant*		resistant
470.77	Acinetobacter baumannii	susceptible			resistant	resistant		resistant			resistant		resistant			resistant	resistant			resistant			resistant				susceptible								resistant	susceptible		resistant									resistant																resistant			susceptible		resistant
470.778	Acinetobacter baumannii	susceptible			resistant	resistant		resistant			resistant		resistant			resistant	resistant			resistant			resistant												resistant	susceptible		resistant									resistant																resistant			resistant		resistant
470.784	Acinetobacter baumannii	susceptible			resistant	susceptible		resistant			resistant		resistant			resistant	intermediate			resistant			resistant												resistant*	resistant		resistant			intermediate						resistant																susceptible			resistant*		resistant
470.784	Acinetobacter baumannii	susceptible			resistant	non_resistant*		resistant			resistant		resistant			resistant	intermediate			resistant			resistant												resistant*	intermediate		intermediate			intermediate						resistant																susceptible			resistant*		resistant
470.784	Acinetobacter baumannii	resistant			resistant	resistant		resistant			resistant		resistant			resistant	resistant			resistant			resistant												resistant	susceptible		resistant									resistant																resistant			resistant		resistant
470.783	Acinetobacter baumannii	susceptible			resistant	susceptible		resistant			resistant		resistant			resistant	intermediate*			resistant			resistant												resistant	non_resistant*		intermediate			intermediate						resistant																susceptible			resistant*		resistant
470.783	Acinetobacter baumannii	susceptible			resistant	non_resistant*		resistant			resistant		resistant			resistant	intermediate			resistant			resistant												resistant*	resistant		resistant			intermediate						resistant																susceptible			resistant*		resistant
470.783	Acinetobacter baumannii	susceptible			resistant	resistant		resistant			resistant		resistant			resistant	resistant			resistant			resistant												resistant	resistant		resistant			resistant						resistant																resistant			susceptible		resistant
470.783	Acinetobacter baumannii	susceptible			resistant	susceptible		resistant			resistant		resistant			resistant	intermediate*			resistant			resistant												resistant*	resistant		intermediate			intermediate						resistant																susceptible			resistant*		resistant
470.784	Acinetobacter baumannii	resistant			resistant	resistant		resistant			resistant		resistant			resistant	resistant			resistant			resistant												resistant	susceptible		resistant									resistant																resistant			susceptible		resistant
470.783	Acinetobacter baumannii	resistant			resistant	susceptible		resistant			resistant		resistant			resistant	resistant			resistant			resistant												resistant	susceptible		resistant									resistant																resistant			resistant		susceptible
470.783	Acinetobacter baumannii	susceptible			resistant	intermediate		resistant			resistant		resistant			resistant	intermediate			resistant			resistant												resistant*	resistant		intermediate			intermediate						resistant																susceptible			resistant*		resistant
470.783	Acinetobacter baumannii	resistant			resistant	susceptible		resistant			resistant		resistant			resistant	resistant			resistant			resistant												resistant	susceptible		resistant									resistant																resistant			resistant		resistant
470.783	Acinetobacter baumannii	susceptible			resistant	non_resistant*		resistant			resistant		resistant			resistant	intermediate			resistant			resistant												susceptible	resistant*		intermediate			intermediate						resistant						resistant										susceptible			susceptible		resistant
470.783	Acinetobacter baumannii	resistant			resistant	resistant		resistant			resistant		resistant			resistant	resistant			resistant			resistant												resistant	susceptible		resistant									resistant																resistant			resistant		resistant
470.782	Acinetobacter baumannii	susceptible			resistant	susceptible		resistant			resistant		resistant			resistant	intermediate			resistant			resistant												resistant*	resistant		intermediate			susceptible						resistant																susceptible			resistant*		resistant
470.782	Acinetobacter baumannii	susceptible			resistant	susceptible		resistant			resistant		resistant			resistant	intermediate			resistant			resistant												resistant*	resistant		resistant			intermediate						resistant																susceptible			resistant*		resistant
470.782	Acinetobacter baumannii	susceptible*			resistant	intermediate*		resistant			resistant		resistant			resistant	intermediate*			resistant			resistant												resistant*	resistant		intermediate			intermediate						resistant																susceptible			resistant*		resistant
470.783	Acinetobacter baumannii	susceptible			resistant	non_resistant*		resistant			resistant		resistant			resistant	intermediate			resistant			resistant												resistant*	resistant		intermediate			intermediate						resistant																susceptible			resistant*		resistant
470.784	Acinetobacter baumannii	susceptible			resistant	susceptible		resistant			resistant		intermediate			resistant	susceptible			intermediate			susceptible												susceptible	susceptible		susceptible									resistant																susceptible			susceptible		resistant
470.784	Acinetobacter baumannii	resistant			resistant	resistant		resistant			resistant		resistant			resistant	resistant			resistant			resistant												resistant	susceptible		resistant									resistant																resistant			resistant		resistant
470.784	Acinetobacter baumannii	resistant			resistant	resistant		resistant			resistant		resistant			resistant	resistant			resistant			resistant												resistant	susceptible		resistant									resistant																resistant			resistant		resistant
470.786	Acinetobacter baumannii	susceptible			resistant	susceptible		resistant			resistant		resistant			resistant	resistant			resistant			susceptible												resistant	susceptible		susceptible									resistant																intermediate			resistant		resistant
470.786	Acinetobacter baumannii	susceptible			resistant	susceptible		resistant			resistant		susceptible			resistant	susceptible			susceptible			resistant												susceptible	susceptible		intermediate									resistant																susceptible			susceptible		susceptible
470.786	Acinetobacter baumannii	susceptible			resistant	intermediate		resistant			resistant		resistant			resistant	intermediate			resistant			resistant												resistant*	resistant		intermediate*			intermediate						resistant																susceptible			resistant*		resistant
470.786	Acinetobacter baumannii	susceptible			resistant	non_resistant*		resistant			resistant		resistant			resistant	intermediate			resistant			resistant												resistant*	resistant		intermediate*			intermediate						resistant																susceptible			resistant*		resistant
470.786	Acinetobacter baumannii	susceptible			resistant	susceptible		resistant			resistant		resistant			resistant	intermediate			resistant			resistant												resistant*	non_resistant*		intermediate			susceptible						resistant																susceptible			resistant*		resistant
470.785	Acinetobacter baumannii	susceptible			resistant	susceptible		resistant			resistant		intermediate			resistant	susceptible			susceptible*			susceptible												susceptible	susceptible		susceptible			susceptible						resistant																resistant			susceptible		resistant
470.785	Acinetobacter baumannii	resistant			resistant	resistant		resistant			resistant		resistant			resistant	resistant			resistant			resistant												resistant	susceptible		susceptible									resistant																susceptible			intermediate		resistant
470.785	Acinetobacter baumannii	susceptible			resistant	non_resistant*		resistant			resistant		resistant			resistant	intermediate			resistant			resistant												resistant*	intermediate*		intermediate			intermediate						resistant																susceptible			resistant*		resistant
470.785	Acinetobacter baumannii	resistant			resistant	resistant		resistant			resistant		resistant			resistant	resistant			resistant			resistant												resistant	susceptible		resistant									resistant																resistant			resistant		resistant
470.778	Acinetobacter baumannii	susceptible			resistant	susceptible*		resistant			resistant		resistant			resistant	intermediate			resistant			resistant												resistant*	intermediate*		intermediate			resistant						resistant																susceptible			resistant*		resistant
470.785	Acinetobacter baumannii	susceptible			resistant	non_resistant*		resistant			resistant		resistant			resistant	susceptible*			resistant			resistant												resistant	resistant		intermediate			resistant						resistant																resistant			resistant*		resistant
470.785	Acinetobacter baumannii	resistant			resistant	susceptible		resistant			resistant		resistant			resistant	resistant			resistant			resistant												resistant	susceptible		resistant			susceptible						resistant																resistant			resistant		resistant
470.785	Acinetobacter baumannii	resistant			resistant	intermediate*		resistant			resistant		resistant			resistant	resistant			resistant			resistant												resistant	resistant		resistant			intermediate						resistant																resistant			resistant		resistant
470.785	Acinetobacter baumannii	susceptible			resistant	susceptible		resistant			resistant		intermediate			resistant	susceptible			susceptible			susceptible												susceptible	susceptible		susceptible									resistant																susceptible			susceptible		resistant
470.784	Acinetobacter baumannii	susceptible			resistant	resistant		resistant			resistant		resistant			resistant	resistant			resistant			resistant												resistant	susceptible		susceptible			susceptible						resistant																resistant			resistant*		susceptible
470.784	Acinetobacter baumannii	susceptible			resistant	resistant		resistant			resistant		resistant			resistant	resistant			resistant			resistant												resistant	susceptible		susceptible									resistant																resistant			resistant		susceptible
470.784	Acinetobacter baumannii	susceptible			resistant	non_resistant*		resistant			resistant		resistant			resistant	intermediate*			resistant			resistant												susceptible	resistant		intermediate			intermediate						resistant																susceptible			susceptible		resistant
470.782	Acinetobacter baumannii	resistant			resistant	resistant		resistant			resistant		resistant			resistant	resistant			resistant			resistant												resistant	susceptible		resistant									resistant																resistant			resistant		resistant
470.782	Acinetobacter baumannii	resistant			resistant	non_susceptible*		resistant			resistant		resistant			resistant	resistant			resistant			resistant												resistant*	susceptible		intermediate*			susceptible						resistant																susceptible			susceptible*		resistant
470.785	Acinetobacter baumannii	susceptible			resistant	non_resistant*		resistant			resistant		resistant			resistant	intermediate*			resistant			resistant												resistant*	intermediate		intermediate			intermediate						resistant																susceptible			resistant*		resistant
470.782	Acinetobacter baumannii	susceptible			resistant	non_resistant*		resistant			resistant		resistant			resistant	intermediate			resistant			resistant												resistant*	resistant		intermediate			intermediate						resistant																susceptible			resistant*		resistant
470.78	Acinetobacter baumannii	susceptible			resistant	intermediate*		resistant			resistant		resistant			resistant	intermediate			resistant			resistant												resistant*	resistant		intermediate			resistant						resistant																susceptible			resistant*		resistant
470.78	Acinetobacter baumannii	resistant			resistant	susceptible		resistant			resistant		resistant			resistant	resistant			resistant			resistant												resistant	susceptible		resistant									resistant																resistant			resistant		resistant
470.779	Acinetobacter baumannii	susceptible			resistant	non_resistant*		resistant			resistant		resistant			resistant	intermediate			resistant			resistant												resistant*	resistant		intermediate			resistant						resistant																susceptible			resistant*		resistant
470.779	Acinetobacter baumannii	susceptible			resistant	non_resistant*		resistant			resistant		resistant			resistant	intermediate			resistant			resistant												resistant*	intermediate*		intermediate			intermediate						resistant																susceptible			resistant*		resistant
470.779	Acinetobacter baumannii	susceptible			resistant	susceptible		resistant			resistant		resistant			resistant	intermediate			resistant			resistant												resistant*	susceptible		intermediate			susceptible						resistant																susceptible			resistant*		resistant
470.779	Acinetobacter baumannii	susceptible			resistant	non_susceptible*		resistant			resistant		resistant			resistant	intermediate			resistant			resistant												resistant*	resistant		susceptible*			resistant						resistant																susceptible			resistant*		resistant
470.779	Acinetobacter baumannii	susceptible			resistant	susceptible		resistant			resistant		intermediate			resistant	susceptible			susceptible			susceptible												susceptible	susceptible		susceptible									resistant																susceptible			susceptible		susceptible
470.779	Acinetobacter baumannii	resistant			resistant	susceptible		resistant			resistant		resistant			resistant	resistant			resistant			resistant												resistant	susceptible		resistant									resistant																resistant			resistant		resistant
470.779	Acinetobacter baumannii	susceptible			resistant	non_resistant*		resistant			resistant		resistant			resistant	intermediate			resistant			resistant												resistant*	intermediate*		intermediate			intermediate						resistant																susceptible			resistant*		resistant
470.779	Acinetobacter baumannii	resistant			resistant	resistant		resistant			resistant		resistant			resistant	resistant			resistant			resistant												resistant	susceptible		resistant*			susceptible						resistant																resistant			resistant		resistant
470.779	Acinetobacter baumannii	resistant			resistant	susceptible		resistant			resistant		resistant			resistant	resistant			resistant			resistant												resistant	susceptible		resistant									resistant																resistant			resistant		susceptible
470.779	Acinetobacter baumannii	resistant			resistant	susceptible		resistant			resistant		resistant			resistant	resistant			resistant			resistant												resistant	susceptible		resistant									resistant																resistant			resistant		susceptible
470.778	Acinetobacter baumannii	susceptible			resistant	non_resistant*		resistant			resistant		resistant			resistant	intermediate			resistant			resistant												resistant*	intermediate*		intermediate			intermediate						resistant																susceptible			resistant*		resistant
470.778	Acinetobacter baumannii	resistant			resistant	resistant		resistant			resistant		resistant			resistant	resistant			resistant			resistant												resistant	susceptible		resistant									resistant																resistant			resistant		resistant
470.778	Acinetobacter baumannii	susceptible			resistant	intermediate		resistant			resistant		resistant			resistant	intermediate			resistant			resistant												resistant*	resistant		intermediate			resistant						resistant																susceptible			resistant*		resistant
470.778	Acinetobacter baumannii	susceptible			resistant	intermediate*		resistant			resistant		resistant			resistant	intermediate			resistant			resistant												resistant*	intermediate*		intermediate			resistant						resistant																susceptible			resistant*		resistant
470.782	Acinetobacter baumannii	susceptible			resistant	susceptible		resistant			resistant		resistant			resistant	susceptible*			resistant*			resistant												resistant	susceptible		intermediate			susceptible						resistant																resistant			resistant*		resistant
470.78	Acinetobacter baumannii	susceptible			resistant	intermediate		resistant			resistant		resistant			resistant	intermediate			resistant			resistant												resistant*	resistant		intermediate*			intermediate						resistant																susceptible			resistant*		resistant
470.78	Acinetobacter baumannii	susceptible			resistant	susceptible		resistant			resistant		resistant			resistant	intermediate			resistant			resistant												resistant*	non_resistant*		intermediate			susceptible						resistant																susceptible			resistant*		resistant
470.779	Acinetobacter baumannii	susceptible			resistant	non_resistant*		resistant			resistant		resistant			resistant	intermediate			resistant			resistant												resistant*	intermediate*		intermediate			intermediate						resistant																susceptible			resistant*		resistant
470.78	Acinetobacter baumannii	resistant			resistant	resistant		resistant			resistant		resistant			resistant	resistant			resistant			resistant												resistant	susceptible		resistant									resistant																resistant			resistant		resistant
470.782	Acinetobacter baumannii	susceptible			resistant	non_resistant*		resistant			resistant		resistant			resistant	intermediate*			resistant			resistant												resistant*	resistant		intermediate			intermediate						resistant																susceptible			resistant*		resistant
470.78	Acinetobacter baumannii	susceptible			resistant	non_resistant*		resistant			resistant		resistant			resistant	intermediate			resistant			resistant												resistant*	resistant		intermediate			resistant						resistant																susceptible			resistant*		resistant
470.782	Acinetobacter baumannii	susceptible			resistant	non_resistant*		resistant			resistant		resistant			resistant	susceptible*			resistant			resistant												resistant	resistant		resistant			resistant						resistant																resistant			resistant*		resistant
470.781	Acinetobacter baumannii	susceptible			resistant	resistant		resistant			resistant		resistant			resistant	resistant			resistant			resistant												resistant	susceptible		resistant									resistant																resistant			resistant		susceptible
470.781	Acinetobacter baumannii	susceptible			resistant	susceptible		resistant			resistant		resistant			resistant	intermediate			resistant			resistant												resistant*	resistant		intermediate			susceptible						resistant																susceptible			resistant*		resistant
470.781	Acinetobacter baumannii	resistant			resistant	susceptible		resistant			resistant		resistant			resistant	resistant			resistant			resistant												resistant	susceptible		resistant									resistant																resistant			resistant		susceptible
470.781	Acinetobacter baumannii	susceptible			resistant	intermediate		resistant			resistant		resistant			resistant	intermediate*			resistant			resistant												resistant*	intermediate*		intermediate			intermediate						resistant																susceptible			resistant*		resistant
470.781	Acinetobacter baumannii	susceptible			resistant	intermediate		resistant			resistant		resistant			resistant	susceptible*			resistant*			resistant												resistant*	intermediate*		intermediate			intermediate						resistant																susceptible			resistant*		resistant
470.781	Acinetobacter baumannii	resistant			resistant	resistant		resistant			resistant		resistant			resistant	resistant			resistant			resistant												resistant	susceptible		resistant									resistant																resistant			resistant		resistant
470.781	Acinetobacter baumannii	susceptible			resistant	non_susceptible*		resistant			resistant		resistant			resistant	intermediate*			resistant			resistant												resistant	resistant		intermediate*			resistant						resistant																susceptible			resistant		resistant
470.78	Acinetobacter baumannii	resistant			resistant	resistant		resistant			resistant		resistant			resistant	resistant			resistant			resistant												resistant	susceptible		resistant									resistant																resistant			resistant		resistant
470.781	Acinetobacter baumannii	susceptible			resistant	non_resistant*		resistant			resistant		resistant			resistant	intermediate*			resistant			resistant												resistant*	susceptible*		intermediate			resistant						resistant																susceptible			resistant*		resistant
470.781	Acinetobacter baumannii	susceptible			resistant	non_resistant*		resistant			resistant		resistant			resistant	intermediate*			resistant			resistant												resistant*	resistant		intermediate			resistant						resistant																susceptible			resistant*		resistant
470.781	Acinetobacter baumannii	susceptible			resistant	non_resistant*		resistant			resistant		resistant			resistant	intermediate			resistant			resistant												resistant*	non_resistant*		intermediate			intermediate						resistant																susceptible					resistant
470.78	Acinetobacter baumannii	resistant			resistant	resistant		resistant			resistant		resistant			resistant	resistant			resistant			resistant												resistant	susceptible		resistant									resistant																resistant			susceptible		resistant
470.781	Acinetobacter baumannii	susceptible			resistant	non_resistant*		resistant			resistant		resistant			resistant	intermediate			resistant			resistant												resistant*	resistant		intermediate*			intermediate						resistant																susceptible			resistant*		resistant
470.78	Acinetobacter baumannii	resistant			resistant	resistant		resistant			resistant		resistant			resistant	resistant			resistant			resistant												resistant	susceptible		resistant									resistant																resistant			resistant		resistant
195.205	Campylobacter coli						susceptible																resistant	susceptible						susceptible	susceptible				susceptible										resistant																	susceptible	resistant
195.206	Campylobacter coli						susceptible																resistant	susceptible						susceptible	susceptible				susceptible										resistant																	susceptible	resistant
195.206	Campylobacter coli						susceptible																susceptible	susceptible						susceptible	susceptible				susceptible										susceptible																	susceptible	resistant
195.206	Campylobacter coli						susceptible																susceptible	susceptible						susceptible	susceptible				susceptible										susceptible																	susceptible	resistant
195.206	Campylobacter coli						susceptible																susceptible	susceptible						susceptible	susceptible				susceptible										susceptible																	susceptible	resistant
195.205	Campylobacter coli						susceptible																resistant	resistant						susceptible	susceptible				susceptible										resistant																	susceptible	susceptible
195.205	Campylobacter coli						resistant																susceptible	resistant						resistant	susceptible				susceptible										susceptible																	resistant	resistant
195.205	Campylobacter coli						susceptible																susceptible	susceptible						susceptible	susceptible				susceptible										susceptible																	susceptible	susceptible
195.205	Campylobacter coli						susceptible																susceptible	susceptible						susceptible	susceptible				susceptible										susceptible																	susceptible	resistant
195.206	Campylobacter coli						susceptible																susceptible	susceptible						susceptible	susceptible				susceptible										susceptible																	susceptible	resistant
195.205	Campylobacter coli						susceptible																susceptible	susceptible						susceptible	susceptible				susceptible										susceptible																	susceptible	resistant
195.205	Campylobacter coli						susceptible																resistant	susceptible						susceptible	susceptible				resistant										resistant																	susceptible	resistant
195.206	Campylobacter coli						susceptible																susceptible	susceptible						susceptible	susceptible				susceptible										susceptible																	susceptible	resistant
195.207	Campylobacter coli						susceptible																resistant	susceptible						susceptible	susceptible				susceptible										resistant																	susceptible	resistant
195.206	Campylobacter coli						susceptible																susceptible	susceptible						susceptible	susceptible				susceptible										susceptible																	susceptible	resistant
195.206	Campylobacter coli						susceptible																susceptible	susceptible						susceptible	susceptible				susceptible										susceptible																	susceptible	susceptible
195.207	Campylobacter coli						susceptible																susceptible	susceptible						susceptible	susceptible				susceptible										susceptible																	susceptible	resistant
195.207	Campylobacter coli						susceptible																susceptible	susceptible						susceptible	susceptible				susceptible										susceptible																	susceptible	susceptible
195.207	Campylobacter coli						resistant																susceptible	resistant						resistant	susceptible				susceptible										susceptible																	susceptible	resistant
195.207	Campylobacter coli						susceptible																susceptible	susceptible						susceptible	susceptible				susceptible										susceptible																	susceptible	resistant
195.207	Campylobacter coli						susceptible																resistant	susceptible						susceptible	susceptible				susceptible										resistant																	susceptible	resistant
195.207	Campylobacter coli						susceptible																susceptible	susceptible						susceptible	susceptible				susceptible										resistant																	susceptible	resistant
195.207	Campylobacter coli						susceptible																resistant	susceptible						susceptible	susceptible				susceptible										resistant																	susceptible	resistant
195.208	Campylobacter coli						resistant																susceptible	resistant						resistant	susceptible				susceptible										susceptible																	resistant	resistant
195.208	Campylobacter coli						susceptible																susceptible	susceptible						susceptible	susceptible				susceptible										susceptible																	susceptible	resistant
195.205	Campylobacter coli						susceptible																susceptible	susceptible						susceptible	susceptible				susceptible										susceptible																	susceptible	resistant
195.208	Campylobacter coli						susceptible																susceptible	susceptible						susceptible	susceptible				susceptible										susceptible																	susceptible	resistant
195.206	Campylobacter coli						susceptible																susceptible	susceptible						susceptible	susceptible				susceptible										susceptible																	susceptible	susceptible
195.204	Campylobacter coli						susceptible																susceptible	susceptible						susceptible	susceptible				susceptible										susceptible																	susceptible	resistant
195.202	Campylobacter coli						susceptible																susceptible	susceptible						susceptible	susceptible				susceptible										susceptible																	susceptible	susceptible
195.204	Campylobacter coli						susceptible																resistant	susceptible						susceptible	susceptible				susceptible										resistant																	susceptible	susceptible
195.208	Campylobacter coli						susceptible																susceptible	susceptible						susceptible	susceptible				susceptible										susceptible																	susceptible	resistant
195.268	Campylobacter coli						susceptible*																resistant*	resistant*						susceptible*					susceptible*										resistant*																	susceptible*	resistant*
195.268	Campylobacter coli						susceptible*																resistant*	resistant*						susceptible*					susceptible*										resistant*																	susceptible*	resistant*
195.267	Campylobacter coli						susceptible*																resistant*	resistant*						susceptible*					susceptible*										resistant*																	susceptible*	resistant*
195.267	Campylobacter coli						susceptible*																resistant*	resistant*						susceptible*					susceptible*										resistant*																	susceptible*	resistant*
195.267	Campylobacter coli						susceptible*																resistant*	resistant*						susceptible*					susceptible*										resistant*																	susceptible*	resistant*
195.267	Campylobacter coli						susceptible*																resistant*	resistant*						susceptible*					susceptible*										resistant*																	susceptible*	resistant*
195.267	Campylobacter coli						susceptible*																resistant*	resistant*						susceptible*					susceptible*										resistant*																	susceptible*	resistant*
195.267	Campylobacter coli						susceptible*																resistant*	resistant*						susceptible*					susceptible*										resistant*																	susceptible*	resistant*
195.267	Campylobacter coli						susceptible*																resistant*	resistant*						susceptible*					susceptible*										resistant*																	susceptible*	resistant*
195.202	Campylobacter coli						susceptible																resistant	susceptible						susceptible	susceptible				susceptible										resistant																	susceptible	susceptible
195.203	Campylobacter coli						susceptible																susceptible	susceptible						susceptible	susceptible				susceptible										susceptible																	susceptible	resistant
195.203	Campylobacter coli						susceptible																resistant	susceptible						susceptible	susceptible				susceptible										resistant																	susceptible	resistant
195.204	Campylobacter coli						susceptible																susceptible	susceptible						susceptible	susceptible				susceptible										susceptible																	susceptible	resistant
195.203	Campylobacter coli						susceptible																resistant	susceptible						susceptible	susceptible				susceptible										resistant																	susceptible	resistant
195.203	Campylobacter coli						susceptible																resistant	susceptible						susceptible	susceptible				susceptible										resistant																	susceptible	susceptible
195.203	Campylobacter coli						susceptible																susceptible	resistant						susceptible	susceptible				susceptible										susceptible																	susceptible	resistant
195.203	Campylobacter coli						susceptible																resistant	susceptible						susceptible	susceptible				susceptible										resistant																	susceptible	resistant
195.203	Campylobacter coli						resistant																susceptible	resistant						resistant	susceptible				susceptible										susceptible																	susceptible	resistant
195.203	Campylobacter coli						susceptible																susceptible	susceptible						susceptible	susceptible				susceptible										susceptible																	susceptible	susceptible
195.203	Campylobacter coli						susceptible																resistant	susceptible						susceptible	susceptible				susceptible										resistant																	susceptible	resistant
195.204	Campylobacter coli						susceptible																susceptible	susceptible						susceptible	susceptible				susceptible										susceptible																	susceptible	resistant
195.204	Campylobacter coli						susceptible																resistant	susceptible						susceptible	susceptible				susceptible										resistant																	susceptible	resistant
195.204	Campylobacter coli						susceptible																susceptible	susceptible						susceptible	susceptible				susceptible										susceptible																	susceptible	resistant
195.204	Campylobacter coli						susceptible																susceptible	susceptible						susceptible	susceptible				susceptible										susceptible																	susceptible	susceptible
195.204	Campylobacter coli						susceptible																resistant	susceptible						susceptible	susceptible				susceptible										resistant																	susceptible	resistant
195.204	Campylobacter coli						susceptible																resistant	susceptible						susceptible	susceptible				susceptible										resistant																	susceptible	susceptible
195.204	Campylobacter coli						susceptible																susceptible	susceptible						susceptible	susceptible				susceptible										susceptible																	susceptible	resistant
195.203	Campylobacter coli						susceptible																susceptible	resistant						susceptible	susceptible				susceptible										susceptible																	susceptible	resistant
195.267	Campylobacter coli						susceptible*																resistant*	resistant*						susceptible*					susceptible*										resistant*																	susceptible*	resistant*
195.208	Campylobacter coli						susceptible																susceptible	susceptible						susceptible	susceptible				susceptible										susceptible																	susceptible	resistant
195.209	Campylobacter coli						susceptible																susceptible	susceptible						susceptible	susceptible				susceptible										susceptible																	susceptible	resistant
195.224	Campylobacter coli						susceptible																susceptible	susceptible						susceptible	susceptible				susceptible										susceptible																	susceptible	resistant
195.224	Campylobacter coli						susceptible																susceptible	susceptible						susceptible	susceptible				susceptible										susceptible																	susceptible	susceptible
195.224	Campylobacter coli						resistant																susceptible	resistant						resistant	susceptible				susceptible										susceptible																	resistant	resistant
195.224	Campylobacter coli						susceptible																susceptible	susceptible						susceptible	susceptible				susceptible										susceptible																	susceptible	resistant
195.224	Campylobacter coli						susceptible																susceptible	susceptible						susceptible	susceptible				susceptible										susceptible																	susceptible	susceptible
195.225	Campylobacter coli						susceptible																susceptible	susceptible						susceptible	susceptible				susceptible										susceptible																	susceptible	resistant
195.225	Campylobacter coli						susceptible																resistant	susceptible						susceptible	susceptible				susceptible										resistant																	susceptible	resistant
195.225	Campylobacter coli						resistant																susceptible	resistant						resistant	susceptible				susceptible										susceptible																	resistant	resistant
195.225	Campylobacter coli						susceptible																resistant	susceptible						susceptible	susceptible				susceptible										resistant																	susceptible	resistant
195.225	Campylobacter coli						susceptible																susceptible	susceptible						susceptible	susceptible				susceptible										susceptible																	susceptible	resistant
195.225	Campylobacter coli						susceptible																resistant	susceptible						susceptible	susceptible				susceptible										resistant																	susceptible	resistant
195.225	Campylobacter coli						susceptible																resistant	susceptible						susceptible	susceptible				susceptible										resistant																	susceptible	resistant
195.225	Campylobacter coli						susceptible																resistant	susceptible						susceptible	susceptible				susceptible										resistant																	susceptible	resistant
195.225	Campylobacter coli						resistant																susceptible	resistant						resistant	susceptible				susceptible										susceptible																	resistant	susceptible
195.225	Campylobacter coli						susceptible																susceptible	susceptible						susceptible	susceptible				susceptible										susceptible																	susceptible	resistant
195.226	Campylobacter coli						susceptible																susceptible	susceptible						susceptible	susceptible				susceptible										susceptible																	susceptible	susceptible
195.226	Campylobacter coli						susceptible																resistant	susceptible						susceptible	susceptible				susceptible										resistant																	susceptible	resistant
195.226	Campylobacter coli						susceptible																resistant	susceptible						susceptible	susceptible				susceptible										resistant																	susceptible	susceptible
195.226	Campylobacter coli						susceptible																resistant	susceptible						susceptible	susceptible				susceptible										resistant																	susceptible	resistant
195.226	Campylobacter coli						susceptible																susceptible	susceptible						susceptible	susceptible				susceptible										susceptible																	susceptible	susceptible
195.226	Campylobacter coli						susceptible																susceptible	susceptible						susceptible	susceptible				susceptible										susceptible																	susceptible	susceptible
195.226	Campylobacter coli						susceptible																resistant	susceptible						susceptible	susceptible				susceptible										resistant																	susceptible	resistant
195.226	Campylobacter coli						susceptible																susceptible	susceptible						susceptible	susceptible				susceptible										susceptible																	susceptible	susceptible
195.224	Campylobacter coli						resistant																susceptible	resistant						resistant	susceptible				susceptible										susceptible																	resistant	resistant
195.224	Campylobacter coli						susceptible																susceptible	resistant						susceptible	susceptible				susceptible										susceptible																	susceptible	susceptible
195.224	Campylobacter coli						susceptible																susceptible	resistant						susceptible	susceptible				susceptible										susceptible																	susceptible	resistant
195.224	Campylobacter coli						susceptible																susceptible	susceptible						susceptible	susceptible				susceptible										susceptible																	susceptible	susceptible
195.221	Campylobacter coli						susceptible																susceptible	susceptible						susceptible	susceptible				susceptible										susceptible																	susceptible	susceptible
195.221	Campylobacter coli						susceptible																resistant	susceptible						susceptible	susceptible				susceptible										resistant																	susceptible	resistant
195.221	Campylobacter coli						susceptible																resistant	susceptible						susceptible	susceptible				susceptible										resistant																	susceptible	resistant
195.221	Campylobacter coli						susceptible																susceptible	susceptible						susceptible	susceptible				susceptible										susceptible																	susceptible	resistant
195.222	Campylobacter coli						susceptible																susceptible	resistant						susceptible	susceptible				susceptible										susceptible																	susceptible	susceptible
195.222	Campylobacter coli						susceptible																resistant	susceptible						susceptible	susceptible				susceptible										resistant																	susceptible	susceptible
195.222	Campylobacter coli						resistant																susceptible	resistant						resistant	susceptible				susceptible										susceptible																	resistant	resistant
195.222	Campylobacter coli						susceptible																susceptible	susceptible						susceptible	susceptible				susceptible										susceptible																	susceptible	resistant
195.222	Campylobacter coli						resistant																susceptible	resistant						resistant	susceptible				susceptible										susceptible																	susceptible	resistant
195.222	Campylobacter coli						susceptible																resistant	susceptible						susceptible	susceptible				susceptible										resistant																	susceptible	susceptible
195.222	Campylobacter coli						susceptible																susceptible	susceptible						susceptible	susceptible				susceptible										susceptible																	susceptible	susceptible
195.226	Campylobacter coli						susceptible																resistant	susceptible						susceptible	susceptible				susceptible										resistant																	susceptible	resistant
195.222	Campylobacter coli						susceptible																susceptible	susceptible						susceptible	susceptible				susceptible										susceptible																	susceptible	resistant
195.222	Campylobacter coli						susceptible																susceptible	susceptible						susceptible	susceptible				susceptible										susceptible																	susceptible	resistant
195.223	Campylobacter coli						susceptible																susceptible	susceptible						susceptible	susceptible				susceptible										susceptible																	susceptible	resistant
195.223	Campylobacter coli						susceptible																susceptible	susceptible						susceptible	susceptible				susceptible										susceptible																	susceptible	susceptible
195.223	Campylobacter coli						susceptible																susceptible	susceptible						susceptible	susceptible				susceptible										susceptible																	susceptible	resistant
195.223	Campylobacter coli						susceptible																resistant	susceptible						susceptible	susceptible				susceptible										resistant																	susceptible	resistant
195.223	Campylobacter coli						susceptible																susceptible	susceptible						susceptible	susceptible				susceptible										susceptible																	susceptible	resistant
195.223	Campylobacter coli						resistant																susceptible	resistant						resistant	susceptible				susceptible										susceptible																	susceptible	resistant
195.223	Campylobacter coli						susceptible																susceptible	susceptible						susceptible	susceptible				susceptible										susceptible																	susceptible	resistant
195.223	Campylobacter coli						susceptible																susceptible	susceptible						susceptible	susceptible				susceptible										susceptible																	susceptible	resistant
195.223	Campylobacter coli						susceptible																resistant	resistant						susceptible	susceptible				susceptible										resistant																	susceptible	resistant
195.224	Campylobacter coli						susceptible																susceptible	susceptible						susceptible	susceptible				susceptible										susceptible																	susceptible	susceptible
195.222	Campylobacter coli						susceptible																susceptible	susceptible						susceptible	susceptible				susceptible										susceptible																	susceptible	resistant
195.221	Campylobacter coli						susceptible																susceptible	susceptible						susceptible	susceptible				susceptible										susceptible																	susceptible	susceptible
195.226	Campylobacter coli						resistant																susceptible	resistant						resistant	susceptible				susceptible										susceptible																	resistant	resistant
195.227	Campylobacter coli						susceptible																resistant	susceptible						susceptible	susceptible				susceptible										resistant																	susceptible	resistant
195.23	Campylobacter coli						susceptible																susceptible	susceptible						susceptible	susceptible				susceptible										susceptible																	susceptible	resistant
195.23	Campylobacter coli						susceptible																susceptible	susceptible						susceptible	susceptible				susceptible										susceptible																	susceptible	resistant
195.23	Campylobacter coli						susceptible																resistant	susceptible						susceptible	susceptible				susceptible										resistant																	susceptible	resistant
195.23	Campylobacter coli						susceptible																susceptible	susceptible						susceptible	susceptible				susceptible										susceptible																	susceptible	susceptible
195.23	Campylobacter coli						susceptible																resistant	susceptible						susceptible	susceptible				susceptible										resistant																	susceptible	susceptible
195.23	Campylobacter coli						susceptible																susceptible	susceptible						susceptible	susceptible				susceptible										susceptible																	susceptible	susceptible
195.23	Campylobacter coli						susceptible																resistant	susceptible						susceptible	susceptible				resistant										resistant																	susceptible	resistant
195.231	Campylobacter coli						susceptible																resistant	susceptible						susceptible	susceptible				susceptible										resistant																	susceptible	resistant
195.231	Campylobacter coli						susceptible																resistant	susceptible						susceptible	susceptible				susceptible										resistant																	susceptible	resistant
195.231	Campylobacter coli						susceptible																resistant	susceptible						susceptible	susceptible				susceptible										resistant																	susceptible	resistant
195.231	Campylobacter coli						resistant																susceptible	resistant						resistant	susceptible				susceptible										susceptible																	resistant	resistant
195.231	Campylobacter coli						susceptible																susceptible	susceptible						susceptible	susceptible				susceptible										susceptible																	susceptible	resistant
195.231	Campylobacter coli						susceptible																resistant	susceptible						susceptible	susceptible				susceptible										resistant																	susceptible	susceptible
195.231	Campylobacter coli						susceptible																resistant	susceptible						susceptible	susceptible				susceptible										resistant																	susceptible	susceptible
195.231	Campylobacter coli						susceptible																susceptible	susceptible						susceptible	susceptible				susceptible										susceptible																	susceptible	susceptible
195.231	Campylobacter coli						susceptible																susceptible	susceptible						susceptible	susceptible				susceptible										susceptible																	susceptible	susceptible
195.231	Campylobacter coli						susceptible																susceptible	susceptible						susceptible	susceptible				susceptible										susceptible																	susceptible	susceptible
195.232	Campylobacter coli						susceptible																susceptible	susceptible						susceptible	susceptible				susceptible										susceptible																	susceptible	resistant
195.232	Campylobacter coli						resistant																susceptible	resistant						resistant	susceptible				susceptible										susceptible																	resistant	resistant
195.232	Campylobacter coli						susceptible																susceptible	susceptible						susceptible	susceptible				susceptible										susceptible																	susceptible	resistant
195.266	Campylobacter coli						susceptible*																resistant*	resistant*						susceptible*					susceptible*										resistant*																	susceptible*	resistant*
195.266	Campylobacter coli						susceptible*																resistant*	resistant*						susceptible*					susceptible*										resistant*																	susceptible*	resistant*
195.267	Campylobacter coli						susceptible*																resistant*	resistant*						susceptible*					susceptible*										resistant*																	susceptible*	resistant*
195.23	Campylobacter coli						susceptible																susceptible	susceptible						susceptible	susceptible				susceptible										susceptible																	susceptible	resistant
195.23	Campylobacter coli						susceptible																susceptible	susceptible						susceptible	susceptible				susceptible										susceptible																	susceptible	resistant
195.229	Campylobacter coli						susceptible																susceptible	susceptible						susceptible	susceptible				susceptible										susceptible																	susceptible	resistant
195.229	Campylobacter coli						susceptible																susceptible	susceptible						susceptible	susceptible				susceptible										susceptible																	susceptible	resistant
195.227	Campylobacter coli						resistant																susceptible	resistant						resistant	susceptible				susceptible										susceptible																	resistant	resistant
195.227	Campylobacter coli						susceptible																resistant	susceptible						susceptible	susceptible				susceptible										resistant																	susceptible	resistant
195.227	Campylobacter coli						susceptible																susceptible	susceptible						susceptible	susceptible				susceptible										susceptible																	susceptible	susceptible
195.227	Campylobacter coli						susceptible																susceptible	susceptible						susceptible	susceptible				susceptible										susceptible																	susceptible	resistant
195.227	Campylobacter coli						susceptible																susceptible	susceptible						susceptible	susceptible				susceptible										susceptible																	susceptible	resistant
195.227	Campylobacter coli						susceptible																susceptible	susceptible						susceptible	susceptible				susceptible										susceptible																	susceptible	resistant
195.227	Campylobacter coli						susceptible																susceptible	susceptible						susceptible	susceptible				susceptible										susceptible																	susceptible	susceptible
195.228	Campylobacter coli						susceptible																susceptible	susceptible						susceptible	susceptible				susceptible										susceptible																	susceptible	resistant
195.228	Campylobacter coli						susceptible																susceptible	susceptible						susceptible	susceptible				susceptible										susceptible																	susceptible	resistant
195.228	Campylobacter coli						susceptible																resistant	susceptible						susceptible	susceptible				susceptible										resistant																	susceptible	resistant
195.228	Campylobacter coli						susceptible																susceptible	susceptible						susceptible	susceptible				susceptible										susceptible																	susceptible	resistant
195.226	Campylobacter coli						susceptible																susceptible	susceptible						susceptible	susceptible				susceptible										susceptible																	susceptible	resistant
195.228	Campylobacter coli						susceptible																susceptible	susceptible						susceptible	susceptible				susceptible										susceptible																	susceptible	resistant
195.228	Campylobacter coli						susceptible																resistant	susceptible						susceptible	susceptible				susceptible										resistant																	susceptible	resistant
195.228	Campylobacter coli						susceptible																resistant	resistant						susceptible	susceptible				susceptible										resistant																	susceptible	resistant
195.228	Campylobacter coli						susceptible																susceptible	susceptible						susceptible	susceptible				susceptible										susceptible																	susceptible	resistant
195.228	Campylobacter coli						susceptible																susceptible	susceptible						susceptible	susceptible				susceptible										susceptible																	susceptible	resistant
195.229	Campylobacter coli						susceptible																susceptible	susceptible						susceptible	susceptible				susceptible										susceptible																	susceptible	susceptible
195.229	Campylobacter coli						susceptible																susceptible	susceptible						susceptible	susceptible				susceptible										susceptible																	susceptible	resistant
195.229	Campylobacter coli						susceptible																susceptible	susceptible						susceptible	susceptible				susceptible										susceptible																	susceptible	susceptible
195.229	Campylobacter coli						susceptible																resistant	susceptible						susceptible	susceptible				susceptible										resistant																	susceptible	resistant
195.229	Campylobacter coli						resistant																susceptible	resistant						resistant	susceptible				susceptible										susceptible																	susceptible	resistant
195.229	Campylobacter coli						susceptible																susceptible	susceptible						susceptible	susceptible				susceptible										susceptible																	susceptible	resistant
195.229	Campylobacter coli						susceptible																susceptible	susceptible						susceptible	susceptible				susceptible										susceptible																	susceptible	susceptible
195.228	Campylobacter coli						susceptible																resistant	susceptible						susceptible	susceptible				susceptible										resistant																	susceptible	resistant
195.221	Campylobacter coli						susceptible																susceptible	susceptible						susceptible	susceptible				susceptible										susceptible																	susceptible	resistant
195.221	Campylobacter coli						susceptible																resistant	susceptible						susceptible	susceptible				susceptible										resistant																	susceptible	resistant
195.221	Campylobacter coli						susceptible																susceptible	susceptible						susceptible	susceptible				susceptible										susceptible																	susceptible	resistant
195.212	Campylobacter coli						susceptible																resistant	susceptible						susceptible	susceptible				resistant										resistant																	susceptible	resistant
195.212	Campylobacter coli						resistant																susceptible	resistant						resistant	susceptible				susceptible										susceptible																	resistant	resistant
195.212	Campylobacter coli						resistant																susceptible	resistant						resistant	susceptible				susceptible										susceptible																	resistant	resistant
195.212	Campylobacter coli						susceptible																susceptible	susceptible						susceptible	susceptible				susceptible										susceptible																	susceptible	susceptible
195.212	Campylobacter coli						susceptible																susceptible	susceptible						susceptible	susceptible				susceptible										susceptible																	susceptible	resistant
195.212	Campylobacter coli						susceptible																resistant	susceptible						susceptible	susceptible				susceptible										resistant																	susceptible	susceptible
195.213	Campylobacter coli						susceptible																susceptible	susceptible						susceptible	susceptible				susceptible										susceptible																	susceptible	susceptible
195.213	Campylobacter coli						susceptible																resistant	susceptible						susceptible	susceptible				susceptible										resistant																	susceptible	resistant
195.213	Campylobacter coli						susceptible																resistant	susceptible						susceptible	susceptible				resistant										resistant																	susceptible	resistant
195.213	Campylobacter coli						susceptible																susceptible	susceptible						susceptible	susceptible				susceptible										susceptible																	susceptible	resistant
195.213	Campylobacter coli						susceptible																susceptible	susceptible						susceptible	susceptible				susceptible										susceptible																	susceptible	resistant
195.213	Campylobacter coli						susceptible																susceptible	susceptible						susceptible	susceptible				susceptible										susceptible																	susceptible	susceptible
195.213	Campylobacter coli						susceptible																resistant	susceptible						susceptible	susceptible				susceptible										resistant																	susceptible	resistant
195.213	Campylobacter coli						susceptible																susceptible	susceptible						susceptible	susceptible				susceptible										susceptible																	susceptible	susceptible
195.213	Campylobacter coli						resistant																susceptible	resistant						resistant	susceptible				susceptible										susceptible																	resistant	resistant
195.213	Campylobacter coli						susceptible																susceptible	susceptible						susceptible	susceptible				susceptible										susceptible																	susceptible	resistant
195.214	Campylobacter coli						susceptible																susceptible	susceptible						susceptible	susceptible				susceptible										susceptible																	susceptible	resistant
195.214	Campylobacter coli						susceptible																resistant	susceptible						susceptible	susceptible				susceptible										resistant																	susceptible	resistant
195.214	Campylobacter coli						susceptible																resistant	susceptible						susceptible	susceptible				susceptible										resistant																	susceptible	resistant
195.214	Campylobacter coli						susceptible																susceptible	susceptible						susceptible	susceptible				susceptible										susceptible																	susceptible	resistant
195.214	Campylobacter coli						susceptible																resistant	susceptible						susceptible	susceptible				susceptible										resistant																	susceptible	resistant
195.214	Campylobacter coli						susceptible																susceptible	susceptible						susceptible	susceptible				susceptible										susceptible																	susceptible	susceptible
195.214	Campylobacter coli						susceptible																susceptible	susceptible						susceptible	susceptible				susceptible										susceptible																	susceptible	resistant
195.212	Campylobacter coli						susceptible																susceptible	susceptible						susceptible	susceptible				susceptible										susceptible																	susceptible	susceptible
195.212	Campylobacter coli						susceptible																susceptible	susceptible						susceptible	susceptible				susceptible										susceptible																	susceptible	resistant
195.212	Campylobacter coli						susceptible																resistant	susceptible						susceptible	susceptible				susceptible										resistant																	susceptible	resistant
195.212	Campylobacter coli						susceptible																resistant	susceptible						susceptible	susceptible				susceptible										resistant																	susceptible	resistant
195.209	Campylobacter coli						susceptible																susceptible	susceptible						susceptible	susceptible				susceptible										resistant																	susceptible	resistant
195.209	Campylobacter coli						susceptible																resistant	susceptible						susceptible	susceptible				susceptible										resistant																	susceptible	resistant
195.209	Campylobacter coli						susceptible																susceptible	susceptible						susceptible	susceptible				susceptible										susceptible																	susceptible	susceptible
195.209	Campylobacter coli						susceptible																susceptible	susceptible						susceptible	susceptible				susceptible										susceptible																	susceptible	resistant
195.209	Campylobacter coli						susceptible																resistant	susceptible						susceptible	susceptible				susceptible										resistant																	susceptible	resistant
195.209	Campylobacter coli						susceptible																susceptible	susceptible						susceptible	susceptible				susceptible										susceptible																	susceptible	resistant
195.21	Campylobacter coli						susceptible																susceptible	resistant						susceptible	susceptible				susceptible										susceptible																	susceptible	resistant
195.21	Campylobacter coli						susceptible																susceptible	susceptible						susceptible	susceptible				resistant										susceptible																	susceptible	resistant
195.21	Campylobacter coli						susceptible																susceptible	resistant						susceptible	susceptible				susceptible										susceptible																	susceptible	resistant
195.21	Campylobacter coli						susceptible																resistant	susceptible						susceptible	susceptible				susceptible										resistant																	susceptible	resistant
195.21	Campylobacter coli						susceptible																resistant	susceptible						susceptible	susceptible				susceptible										resistant																	susceptible	resistant
195.214	Campylobacter coli						susceptible																resistant	susceptible						susceptible	susceptible				susceptible										resistant																	susceptible	resistant
195.21	Campylobacter coli						susceptible																resistant	susceptible						susceptible	susceptible				resistant										resistant																	susceptible	resistant
195.21	Campylobacter coli						susceptible																susceptible	susceptible						susceptible	susceptible				susceptible										susceptible																	susceptible	resistant
195.21	Campylobacter coli						susceptible																resistant	susceptible						susceptible	susceptible				susceptible										resistant																	susceptible	resistant
195.211	Campylobacter coli						susceptible																susceptible	susceptible						susceptible	susceptible				susceptible										susceptible																	susceptible	susceptible
195.211	Campylobacter coli						susceptible																resistant	susceptible						susceptible	susceptible				susceptible										resistant																	susceptible	resistant
195.211	Campylobacter coli						susceptible																susceptible	susceptible						susceptible	susceptible				susceptible										susceptible																	susceptible	susceptible
195.211	Campylobacter coli						susceptible																susceptible	susceptible						susceptible	susceptible				susceptible										susceptible																	susceptible	susceptible
195.211	Campylobacter coli						susceptible																resistant	susceptible						susceptible	susceptible				susceptible										resistant																	susceptible	susceptible
195.211	Campylobacter coli						susceptible																susceptible	resistant						susceptible	susceptible				susceptible										susceptible																	susceptible	resistant
195.211	Campylobacter coli						susceptible																resistant	susceptible						susceptible	susceptible				susceptible										resistant																	susceptible	susceptible
195.211	Campylobacter coli						susceptible																susceptible	susceptible						susceptible	susceptible				susceptible										susceptible																	susceptible	resistant
195.211	Campylobacter coli						susceptible																susceptible	susceptible						susceptible	susceptible				susceptible										susceptible																	susceptible	resistant
195.21	Campylobacter coli						resistant																susceptible	resistant						resistant	susceptible				susceptible										susceptible																	susceptible	resistant
195.214	Campylobacter coli						susceptible																susceptible	susceptible						susceptible	susceptible				susceptible										susceptible																	susceptible	resistant
195.214	Campylobacter coli						susceptible																susceptible	susceptible						susceptible	susceptible				susceptible										susceptible																	susceptible	resistant
195.214	Campylobacter coli						resistant																susceptible	resistant						resistant	susceptible				susceptible										susceptible																	resistant	resistant
195.218	Campylobacter coli						susceptible																susceptible	susceptible						susceptible	susceptible				susceptible										susceptible																	susceptible	resistant
195.218	Campylobacter coli						susceptible																susceptible	susceptible						susceptible	susceptible				susceptible										susceptible																	susceptible	susceptible
195.218	Campylobacter coli						susceptible																susceptible	susceptible						susceptible	susceptible				susceptible										susceptible																	susceptible	resistant
195.218	Campylobacter coli						susceptible																susceptible	susceptible						susceptible	susceptible				susceptible										susceptible																	susceptible	resistant
195.219	Campylobacter coli						susceptible																susceptible	susceptible						susceptible	susceptible				susceptible										susceptible																	susceptible	susceptible
195.219	Campylobacter coli						resistant																susceptible	resistant						resistant	susceptible				susceptible										susceptible																	susceptible	resistant
195.219	Campylobacter coli						susceptible																susceptible	susceptible						susceptible	susceptible				susceptible										susceptible																	susceptible	resistant
195.219	Campylobacter coli						susceptible																susceptible	susceptible						susceptible	susceptible				susceptible										susceptible																	susceptible	resistant
195.219	Campylobacter coli						susceptible																resistant	susceptible						susceptible	susceptible				susceptible										resistant																	susceptible	susceptible
195.219	Campylobacter coli						susceptible																susceptible	susceptible						susceptible	susceptible				susceptible										susceptible																	susceptible	susceptible
195.219	Campylobacter coli						susceptible																resistant	susceptible						susceptible	susceptible				susceptible										resistant																	susceptible	resistant
195.218	Campylobacter coli						susceptible																susceptible	susceptible						susceptible	susceptible				susceptible										susceptible																	susceptible	resistant
195.219	Campylobacter coli						susceptible																susceptible	susceptible						susceptible	susceptible				susceptible										susceptible																	susceptible	susceptible
195.22	Campylobacter coli						susceptible																susceptible	susceptible						susceptible	susceptible				susceptible										susceptible																	susceptible	resistant
195.22	Campylobacter coli						susceptible																susceptible	susceptible						susceptible	susceptible				susceptible										susceptible																	susceptible	resistant
195.22	Campylobacter coli						susceptible																susceptible	resistant						susceptible	susceptible				susceptible										susceptible																	susceptible	resistant
195.22	Campylobacter coli						susceptible																susceptible	susceptible						susceptible	susceptible				susceptible										susceptible																	susceptible	resistant
195.22	Campylobacter coli						susceptible																susceptible	susceptible						susceptible	susceptible				susceptible										susceptible																	susceptible	susceptible
195.22	Campylobacter coli						susceptible																susceptible	susceptible						susceptible	susceptible				susceptible										susceptible																	susceptible	susceptible
195.22	Campylobacter coli						susceptible																susceptible	susceptible						susceptible	susceptible				susceptible										susceptible																	susceptible	susceptible
195.22	Campylobacter coli						susceptible																susceptible	susceptible						susceptible	susceptible				susceptible										susceptible																	susceptible	susceptible
195.22	Campylobacter coli						susceptible																susceptible	susceptible						susceptible	susceptible				susceptible										susceptible																	susceptible	resistant
195.22	Campylobacter coli						resistant																susceptible	resistant						resistant	susceptible				susceptible										susceptible																	resistant	resistant
195.221	Campylobacter coli						resistant																susceptible	resistant						resistant	susceptible				susceptible										susceptible																	susceptible	resistant
195.22	Campylobacter coli						susceptible																resistant	susceptible						susceptible	susceptible				susceptible										resistant																	susceptible	resistant
195.209	Campylobacter coli						susceptible																susceptible	susceptible						susceptible	susceptible				susceptible										susceptible																	susceptible	resistant
195.218	Campylobacter coli						susceptible																susceptible	susceptible						susceptible	susceptible				susceptible										susceptible																	susceptible	resistant
195.217	Campylobacter coli						susceptible																susceptible	susceptible						susceptible	susceptible				susceptible										susceptible																	susceptible	resistant
195.215	Campylobacter coli						susceptible																resistant	susceptible						susceptible	susceptible				susceptible										resistant																	susceptible	resistant
195.215	Campylobacter coli						susceptible																resistant	susceptible						susceptible	susceptible				susceptible										resistant																	susceptible	susceptible
195.215	Campylobacter coli						susceptible																susceptible	resistant						susceptible	susceptible				susceptible										susceptible																	susceptible	resistant
195.215	Campylobacter coli						susceptible																susceptible	susceptible						susceptible	susceptible				susceptible										susceptible																	susceptible	susceptible
195.215	Campylobacter coli						susceptible																susceptible	susceptible						susceptible	susceptible				susceptible										susceptible																	susceptible	susceptible
195.215	Campylobacter coli						susceptible																resistant	susceptible						susceptible	susceptible				susceptible										resistant																	susceptible	resistant
195.215	Campylobacter coli						susceptible																susceptible	resistant						susceptible	susceptible				susceptible										susceptible																	susceptible	resistant
195.215	Campylobacter coli						susceptible																susceptible	susceptible						susceptible	susceptible				susceptible										susceptible																	susceptible	susceptible
195.215	Campylobacter coli						susceptible																susceptible	resistant						susceptible	susceptible				susceptible										susceptible																	susceptible	resistant
195.216	Campylobacter coli						susceptible																susceptible	susceptible						susceptible	susceptible				susceptible										susceptible																	susceptible	resistant
195.216	Campylobacter coli						susceptible																susceptible	susceptible						susceptible	susceptible				susceptible										susceptible																	susceptible	susceptible
195.217	Campylobacter coli						resistant																susceptible	resistant						resistant	susceptible				susceptible										susceptible																	resistant	resistant
195.216	Campylobacter coli						susceptible																resistant	susceptible						susceptible	susceptible				susceptible										resistant																	susceptible	susceptible
195.216	Campylobacter coli						susceptible																resistant	susceptible						susceptible	susceptible				susceptible										resistant																	susceptible	resistant
195.216	Campylobacter coli						susceptible																susceptible	susceptible						susceptible	susceptible				susceptible										susceptible																	susceptible	resistant
195.216	Campylobacter coli						resistant																susceptible	resistant						resistant	susceptible				susceptible										susceptible																	resistant	resistant
195.216	Campylobacter coli						susceptible																resistant	susceptible						susceptible	susceptible				susceptible										resistant																	susceptible	resistant
195.216	Campylobacter coli						susceptible																resistant	susceptible						susceptible	susceptible				susceptible										resistant																	susceptible	resistant
195.216	Campylobacter coli						susceptible																susceptible	susceptible						susceptible	susceptible				susceptible										susceptible																	susceptible	susceptible
195.217	Campylobacter coli						susceptible																susceptible	resistant						susceptible	susceptible				susceptible										susceptible																	susceptible	resistant
195.217	Campylobacter coli						susceptible																resistant	susceptible						susceptible	susceptible				susceptible										resistant																	susceptible	susceptible
195.217	Campylobacter coli						susceptible																susceptible	susceptible						susceptible	susceptible				susceptible										susceptible																	susceptible	resistant
195.217	Campylobacter coli						susceptible																susceptible	susceptible						susceptible	susceptible				susceptible										susceptible																	susceptible	susceptible
195.217	Campylobacter coli						susceptible																resistant	susceptible						susceptible	susceptible				susceptible										resistant																	susceptible	susceptible
195.216	Campylobacter coli						susceptible																resistant	susceptible						susceptible	susceptible				susceptible										resistant																	susceptible	resistant
195.218	Campylobacter coli						susceptible																susceptible	susceptible						susceptible	susceptible				susceptible										susceptible																	susceptible	susceptible
195.23	Campylobacter coli						susceptible																resistant	susceptible						susceptible	susceptible				susceptible										resistant																	susceptible	resistant
197.162	Campylobacter jejuni						susceptible																resistant	susceptible						susceptible	susceptible				susceptible										resistant																	susceptible	resistant
197.162	Campylobacter jejuni						susceptible																resistant	susceptible						susceptible	susceptible				susceptible										resistant																	susceptible	susceptible
197.162	Campylobacter jejuni						susceptible																susceptible	susceptible						susceptible	susceptible				susceptible										susceptible																	susceptible	resistant
197.162	Campylobacter jejuni						susceptible																susceptible	susceptible						susceptible	susceptible				susceptible										susceptible																	susceptible	resistant
197.162	Campylobacter jejuni						susceptible																susceptible	susceptible						susceptible	susceptible				susceptible										susceptible																	susceptible	resistant
197.162	Campylobacter jejuni						susceptible																susceptible	susceptible						susceptible	susceptible				susceptible										susceptible																	susceptible	susceptible
197.162	Campylobacter jejuni						susceptible																susceptible	susceptible						susceptible	susceptible				susceptible										susceptible																	susceptible	resistant
197.162	Campylobacter jejuni						susceptible																resistant	susceptible						susceptible	susceptible				susceptible										resistant																	susceptible	resistant
197.162	Campylobacter jejuni						susceptible																susceptible	susceptible						susceptible	susceptible				susceptible										susceptible																	susceptible	resistant
197.162	Campylobacter jejuni						susceptible																susceptible	susceptible						susceptible	susceptible				susceptible										susceptible																	susceptible	resistant
197.162	Campylobacter jejuni						susceptible																susceptible	susceptible						susceptible	susceptible				susceptible										susceptible																	susceptible	susceptible
197.162	Campylobacter jejuni						susceptible																susceptible	susceptible						susceptible	susceptible				susceptible										susceptible																	susceptible	susceptible
197.162	Campylobacter jejuni						susceptible																susceptible	susceptible						susceptible	susceptible				susceptible										susceptible																	susceptible	resistant
197.162	Campylobacter jejuni						susceptible																susceptible	susceptible						susceptible	susceptible				susceptible										susceptible																	susceptible	susceptible
197.162	Campylobacter jejuni						susceptible																susceptible	susceptible						susceptible	susceptible				susceptible										susceptible																	susceptible	resistant
197.162	Campylobacter jejuni						susceptible																susceptible	susceptible						susceptible	susceptible				susceptible										susceptible																	susceptible	resistant
197.162	Campylobacter jejuni						susceptible																susceptible	susceptible						susceptible	susceptible				susceptible										susceptible																	susceptible	resistant
197.162	Campylobacter jejuni						susceptible																resistant	susceptible						susceptible	susceptible				susceptible										resistant																	susceptible	resistant
197.162	Campylobacter jejuni						susceptible																susceptible	susceptible						susceptible	susceptible				susceptible										susceptible																	susceptible	resistant
197.162	Campylobacter jejuni						susceptible																susceptible	susceptible						susceptible	susceptible				susceptible										susceptible																	susceptible	resistant
197.162	Campylobacter jejuni						susceptible																susceptible	susceptible						susceptible	susceptible				susceptible										susceptible																	susceptible	susceptible
197.162	Campylobacter jejuni						susceptible																susceptible	susceptible						susceptible	susceptible				susceptible										susceptible																	susceptible	susceptible
197.162	Campylobacter jejuni						susceptible																susceptible	susceptible						susceptible	susceptible				susceptible										susceptible																	susceptible	resistant
197.162	Campylobacter jejuni						susceptible																susceptible	susceptible						susceptible	susceptible				susceptible										susceptible																	susceptible	susceptible
197.162	Campylobacter jejuni						susceptible																resistant	susceptible						susceptible	susceptible				susceptible										resistant																	susceptible	resistant
197.162	Campylobacter jejuni						susceptible																resistant	susceptible						susceptible	susceptible				susceptible										resistant																	susceptible	resistant
197.162	Campylobacter jejuni						susceptible																susceptible	susceptible						susceptible	susceptible				susceptible										susceptible																	susceptible	susceptible
197.162	Campylobacter jejuni						susceptible																susceptible	susceptible						susceptible	susceptible				susceptible										susceptible																	susceptible	susceptible
197.162	Campylobacter jejuni						susceptible																susceptible	susceptible						susceptible	susceptible				susceptible										susceptible																	susceptible	susceptible
197.162	Campylobacter jejuni						susceptible																resistant	susceptible						susceptible	susceptible				susceptible										resistant																	susceptible	resistant
197.162	Campylobacter jejuni						susceptible																susceptible	susceptible						susceptible	susceptible				susceptible										susceptible																	susceptible	susceptible
197.162	Campylobacter jejuni						susceptible																susceptible	susceptible						susceptible	susceptible				susceptible										susceptible																	susceptible	susceptible
197.162	Campylobacter jejuni						susceptible																susceptible	susceptible						susceptible	susceptible				susceptible										susceptible																	susceptible	resistant
197.162	Campylobacter jejuni						susceptible																susceptible	susceptible						susceptible	susceptible				susceptible										susceptible																	susceptible	resistant
197.162	Campylobacter jejuni						susceptible																susceptible	susceptible						susceptible	susceptible				susceptible										susceptible																	susceptible	resistant
197.162	Campylobacter jejuni						susceptible																resistant	susceptible						susceptible	susceptible				susceptible										resistant																	susceptible	resistant
197.162	Campylobacter jejuni						susceptible																susceptible	susceptible						susceptible	susceptible				susceptible										susceptible																	susceptible	resistant
197.162	Campylobacter jejuni						susceptible																susceptible	susceptible						susceptible	susceptible				susceptible										susceptible																	susceptible	resistant
197.162	Campylobacter jejuni						susceptible																susceptible	susceptible						susceptible	susceptible				susceptible										susceptible																	susceptible	resistant
197.162	Campylobacter jejuni						susceptible																susceptible	susceptible						susceptible	susceptible				susceptible										susceptible																	susceptible	susceptible
197.162	Campylobacter jejuni						susceptible																resistant	susceptible						susceptible	susceptible				susceptible										resistant																	susceptible	susceptible
197.162	Campylobacter jejuni						susceptible																susceptible	susceptible						susceptible	susceptible				susceptible										susceptible																	susceptible	susceptible
197.162	Campylobacter jejuni						susceptible																susceptible	susceptible						susceptible	susceptible				susceptible										susceptible																	susceptible	susceptible
197.162	Campylobacter jejuni						susceptible																susceptible	susceptible						susceptible	susceptible				susceptible										susceptible																	susceptible	resistant
197.162	Campylobacter jejuni						susceptible																susceptible	resistant						susceptible	susceptible				susceptible										susceptible																	susceptible	susceptible
197.162	Campylobacter jejuni						susceptible																resistant	susceptible						susceptible	susceptible				susceptible										resistant																	susceptible	resistant
197.162	Campylobacter jejuni						susceptible																susceptible	susceptible						susceptible	susceptible				susceptible										susceptible																	susceptible	susceptible
197.162	Campylobacter jejuni						susceptible																susceptible	susceptible						susceptible	susceptible				susceptible										susceptible																	susceptible	resistant
197.162	Campylobacter jejuni						susceptible																susceptible	susceptible						susceptible	susceptible				susceptible										susceptible																	susceptible	resistant
197.162	Campylobacter jejuni						susceptible																susceptible	susceptible						susceptible	susceptible				susceptible										susceptible																	susceptible	resistant
197.162	Campylobacter jejuni						susceptible																resistant	susceptible						susceptible	susceptible				susceptible										resistant																	susceptible	resistant
197.162	Campylobacter jejuni						susceptible																susceptible	susceptible						susceptible	susceptible				susceptible										susceptible																	susceptible	resistant
197.162	Campylobacter jejuni						susceptible																susceptible	susceptible						susceptible	susceptible				susceptible										susceptible																	susceptible	resistant
197.162	Campylobacter jejuni						susceptible																susceptible	susceptible						susceptible	susceptible				susceptible										susceptible																	susceptible	resistant
197.162	Campylobacter jejuni						susceptible																susceptible	susceptible						susceptible	susceptible				susceptible										susceptible																	susceptible	resistant
197.162	Campylobacter jejuni						susceptible																susceptible	susceptible						susceptible	susceptible				susceptible										susceptible																	susceptible	susceptible
197.162	Campylobacter jejuni						susceptible																resistant	susceptible						susceptible	susceptible				susceptible										resistant																	susceptible	resistant
197.162	Campylobacter jejuni						susceptible																susceptible	susceptible						susceptible	susceptible				susceptible										susceptible																	susceptible	resistant
197.162	Campylobacter jejuni						susceptible																susceptible	susceptible						susceptible	susceptible				susceptible										susceptible																	susceptible	resistant
197.161	Campylobacter jejuni						susceptible																susceptible	susceptible						susceptible	susceptible				susceptible										susceptible																	susceptible	susceptible
197.161	Campylobacter jejuni						susceptible																susceptible	susceptible						susceptible	susceptible				susceptible										susceptible																	susceptible	resistant
197.161	Campylobacter jejuni						susceptible																susceptible	susceptible						susceptible	susceptible				susceptible										susceptible																	susceptible	resistant
197.161	Campylobacter jejuni						susceptible																resistant	susceptible						susceptible	susceptible				susceptible										resistant																	susceptible	resistant
197.161	Campylobacter jejuni						susceptible																susceptible	susceptible						susceptible	susceptible				susceptible										susceptible																	susceptible	susceptible
197.161	Campylobacter jejuni						susceptible																susceptible	susceptible						susceptible	susceptible				susceptible										susceptible																	susceptible	susceptible
197.161	Campylobacter jejuni						susceptible																susceptible	susceptible						susceptible	susceptible				susceptible										susceptible																	susceptible	susceptible
197.161	Campylobacter jejuni						susceptible																susceptible	susceptible						susceptible	susceptible				susceptible										susceptible																	susceptible	resistant
197.161	Campylobacter jejuni						susceptible																susceptible	susceptible						susceptible	susceptible				susceptible										susceptible																	susceptible	susceptible
197.161	Campylobacter jejuni						susceptible																susceptible	susceptible						susceptible	susceptible				susceptible										susceptible																	susceptible	susceptible
197.162	Campylobacter jejuni						susceptible																susceptible	susceptible						susceptible	susceptible				susceptible										susceptible																	susceptible	resistant
197.161	Campylobacter jejuni						susceptible																susceptible	susceptible						susceptible	susceptible				susceptible										susceptible																	susceptible	resistant
197.161	Campylobacter jejuni						susceptible																susceptible	susceptible						susceptible	susceptible				susceptible										susceptible																	susceptible	resistant
197.161	Campylobacter jejuni						susceptible																susceptible	susceptible						susceptible	susceptible				susceptible										susceptible																	susceptible	resistant
197.161	Campylobacter jejuni						susceptible																resistant	susceptible						susceptible	susceptible				susceptible										resistant																	susceptible	resistant
197.161	Campylobacter jejuni						susceptible																susceptible	susceptible						susceptible	susceptible				susceptible										susceptible																	susceptible	resistant
197.161	Campylobacter jejuni						susceptible																susceptible	susceptible						susceptible	susceptible				susceptible										susceptible																	susceptible	resistant
197.161	Campylobacter jejuni						susceptible																susceptible	susceptible						susceptible	susceptible				susceptible										susceptible																	susceptible	susceptible
197.161	Campylobacter jejuni						susceptible																susceptible	susceptible						susceptible	susceptible				susceptible										susceptible																	susceptible	susceptible
197.161	Campylobacter jejuni						susceptible																susceptible	susceptible						susceptible	susceptible				susceptible										susceptible																	susceptible	resistant
197.161	Campylobacter jejuni						susceptible																susceptible	susceptible						susceptible	susceptible				susceptible										susceptible																	susceptible	resistant
197.161	Campylobacter jejuni						susceptible																susceptible	susceptible						susceptible	susceptible				susceptible										susceptible																	susceptible	resistant
197.161	Campylobacter jejuni						susceptible																susceptible	susceptible						susceptible	susceptible				susceptible										susceptible																	susceptible	susceptible
197.161	Campylobacter jejuni						susceptible																susceptible	susceptible						susceptible	susceptible				susceptible										susceptible																	susceptible	susceptible
197.162	Campylobacter jejuni						susceptible																susceptible	susceptible						susceptible	susceptible				susceptible										susceptible																	susceptible	susceptible
197.162	Campylobacter jejuni						susceptible																susceptible	susceptible						susceptible	susceptible				susceptible										susceptible																	susceptible	susceptible
197.162	Campylobacter jejuni						susceptible																susceptible	susceptible						susceptible	susceptible				susceptible										susceptible																	susceptible	resistant
197.162	Campylobacter jejuni						susceptible																susceptible	susceptible						susceptible	susceptible				susceptible										susceptible																	susceptible	resistant
197.162	Campylobacter jejuni						susceptible																resistant	susceptible						susceptible	susceptible				susceptible										resistant																	susceptible	resistant
197.162	Campylobacter jejuni						susceptible																susceptible	susceptible						susceptible	susceptible				susceptible										susceptible																	susceptible	resistant
197.162	Campylobacter jejuni						susceptible																susceptible	susceptible						susceptible	susceptible				susceptible										susceptible																	susceptible	susceptible
197.162	Campylobacter jejuni						susceptible																susceptible	susceptible						susceptible	susceptible				susceptible										susceptible																	susceptible	susceptible
197.162	Campylobacter jejuni						susceptible																susceptible	susceptible						susceptible	susceptible				susceptible										susceptible																	susceptible	resistant
197.162	Campylobacter jejuni						susceptible																susceptible	susceptible						susceptible	susceptible				susceptible										susceptible																	susceptible	susceptible
197.162	Campylobacter jejuni						susceptible																susceptible	susceptible						susceptible	susceptible				susceptible										susceptible																	susceptible	susceptible
197.162	Campylobacter jejuni						susceptible																susceptible	susceptible						susceptible	susceptible				susceptible										susceptible																	susceptible	resistant
197.162	Campylobacter jejuni						susceptible																susceptible	susceptible						susceptible	susceptible				susceptible										susceptible																	susceptible	resistant
197.162	Campylobacter jejuni						susceptible																susceptible	susceptible						susceptible	susceptible				susceptible										susceptible																	susceptible	susceptible
197.162	Campylobacter jejuni						susceptible																susceptible	susceptible						susceptible	susceptible				susceptible										susceptible																	susceptible	resistant
197.162	Campylobacter jejuni						susceptible																susceptible	susceptible						susceptible	susceptible				susceptible										susceptible																	susceptible	resistant
197.162	Campylobacter jejuni						susceptible																resistant	susceptible						susceptible	susceptible				susceptible										resistant																	susceptible	resistant
197.162	Campylobacter jejuni						susceptible																resistant	susceptible						susceptible	susceptible				susceptible										resistant																	susceptible	resistant
197.162	Campylobacter jejuni						susceptible																susceptible	susceptible						susceptible	susceptible				susceptible										susceptible																	susceptible	susceptible
197.162	Campylobacter jejuni						susceptible																susceptible	susceptible						susceptible	susceptible				susceptible										susceptible																	susceptible	resistant
197.162	Campylobacter jejuni						susceptible																susceptible	susceptible						susceptible	susceptible				susceptible										susceptible																	susceptible	resistant
197.162	Campylobacter jejuni						susceptible																resistant	susceptible						susceptible	susceptible				susceptible										resistant																	susceptible	resistant
197.162	Campylobacter jejuni						susceptible																susceptible	susceptible						susceptible	susceptible				susceptible										susceptible																	susceptible	susceptible
197.162	Campylobacter jejuni						susceptible																susceptible	susceptible						susceptible	susceptible				susceptible										susceptible																	susceptible	susceptible
197.162	Campylobacter jejuni						susceptible																resistant	susceptible						susceptible	susceptible				susceptible										resistant																	susceptible	resistant
197.162	Campylobacter jejuni						susceptible																susceptible	susceptible						susceptible	susceptible				susceptible										susceptible																	susceptible	resistant
197.162	Campylobacter jejuni						susceptible																resistant	susceptible						susceptible	susceptible				susceptible										resistant																	susceptible	resistant
197.162	Campylobacter jejuni						susceptible																susceptible	susceptible						susceptible	susceptible				susceptible										susceptible																	susceptible	resistant
197.162	Campylobacter jejuni						susceptible																susceptible	susceptible						susceptible	susceptible				susceptible										susceptible																	susceptible	susceptible
197.162	Campylobacter jejuni						susceptible																susceptible	susceptible						susceptible	susceptible				susceptible										susceptible																	susceptible	susceptible
197.163	Campylobacter jejuni						susceptible																susceptible	susceptible						susceptible	susceptible				susceptible										susceptible																	susceptible	susceptible
197.163	Campylobacter jejuni						susceptible																susceptible	susceptible						susceptible	susceptible				susceptible										susceptible																	susceptible	susceptible
197.164	Campylobacter jejuni						susceptible																susceptible	resistant						susceptible	susceptible				susceptible										susceptible																	susceptible	resistant
197.164	Campylobacter jejuni						susceptible																susceptible	susceptible						susceptible	susceptible				susceptible										susceptible																	susceptible	resistant
197.164	Campylobacter jejuni						susceptible																susceptible	susceptible						susceptible	susceptible				susceptible										susceptible																	susceptible	susceptible
197.164	Campylobacter jejuni						susceptible																susceptible	susceptible						susceptible	susceptible				susceptible										susceptible																	susceptible	resistant
197.163	Campylobacter jejuni						susceptible																susceptible	susceptible						susceptible	susceptible				susceptible										susceptible																	susceptible	resistant
197.163	Campylobacter jejuni						susceptible																susceptible	susceptible						susceptible	susceptible				susceptible										susceptible																	susceptible	resistant
197.163	Campylobacter jejuni						susceptible																susceptible	susceptible						susceptible	susceptible				susceptible										susceptible																	susceptible	susceptible
197.163	Campylobacter jejuni						susceptible																susceptible	susceptible						susceptible	susceptible				susceptible										susceptible																	susceptible	resistant
197.163	Campylobacter jejuni						susceptible																susceptible	susceptible						susceptible	susceptible				susceptible										susceptible																	susceptible	resistant
197.163	Campylobacter jejuni						susceptible																susceptible	susceptible						susceptible	susceptible				susceptible										susceptible																	susceptible	resistant
197.163	Campylobacter jejuni						susceptible																susceptible	susceptible						susceptible	susceptible				susceptible										susceptible																	susceptible	susceptible
197.164	Campylobacter jejuni						susceptible																susceptible	susceptible						susceptible	susceptible				susceptible										susceptible																	susceptible	resistant
197.163	Campylobacter jejuni						susceptible																susceptible	susceptible						susceptible	susceptible				susceptible										susceptible																	susceptible	resistant
197.163	Campylobacter jejuni						susceptible																susceptible	susceptible						susceptible	susceptible				susceptible										susceptible																	susceptible	resistant
197.163	Campylobacter jejuni						susceptible																susceptible	susceptible						susceptible	susceptible				susceptible										susceptible																	susceptible	susceptible
197.163	Campylobacter jejuni						susceptible																susceptible	susceptible						susceptible	susceptible				susceptible										susceptible																	susceptible	resistant
197.163	Campylobacter jejuni						susceptible																resistant	susceptible						susceptible	susceptible				susceptible										resistant																	susceptible	resistant
197.163	Campylobacter jejuni						susceptible																susceptible	susceptible						susceptible	susceptible				susceptible										susceptible																	susceptible	susceptible
197.163	Campylobacter jejuni						susceptible																susceptible	susceptible						susceptible	susceptible				susceptible										susceptible																	susceptible	resistant
197.163	Campylobacter jejuni						susceptible																susceptible	susceptible						susceptible	susceptible				susceptible										susceptible																	susceptible	resistant
197.163	Campylobacter jejuni						susceptible																susceptible	susceptible						susceptible	susceptible				susceptible										susceptible																	susceptible	resistant
197.163	Campylobacter jejuni						susceptible																susceptible	susceptible						susceptible	susceptible				susceptible										susceptible																	susceptible	resistant
197.163	Campylobacter jejuni						susceptible																resistant	susceptible						susceptible	susceptible				susceptible										resistant																	susceptible	resistant
197.163	Campylobacter jejuni						susceptible																susceptible	susceptible						susceptible	susceptible				susceptible										susceptible																	susceptible	resistant
197.163	Campylobacter jejuni						susceptible																susceptible	susceptible						susceptible	susceptible				susceptible										susceptible																	susceptible	susceptible
197.164	Campylobacter jejuni						susceptible																susceptible	susceptible						susceptible	susceptible				susceptible										susceptible																	susceptible	susceptible
197.164	Campylobacter jejuni						susceptible																susceptible	susceptible						susceptible	susceptible				susceptible										susceptible																	susceptible	resistant
197.164	Campylobacter jejuni						susceptible																resistant	susceptible						susceptible	susceptible				resistant										resistant																	susceptible	resistant
197.163	Campylobacter jejuni						susceptible																susceptible	susceptible						susceptible	susceptible				susceptible										susceptible																	susceptible	susceptible
197.163	Campylobacter jejuni						susceptible																susceptible	susceptible						susceptible	susceptible				susceptible										susceptible																	susceptible	resistant
197.163	Campylobacter jejuni						susceptible																susceptible	susceptible						susceptible	susceptible				susceptible										susceptible																	susceptible	resistant
197.163	Campylobacter jejuni						susceptible																susceptible	susceptible						susceptible	susceptible				susceptible										susceptible																	susceptible	resistant
197.163	Campylobacter jejuni						susceptible																resistant	susceptible						susceptible	susceptible				susceptible										resistant																	susceptible	susceptible
197.163	Campylobacter jejuni						susceptible																susceptible	susceptible						susceptible	susceptible				susceptible										susceptible																	susceptible	susceptible
197.163	Campylobacter jejuni						susceptible																susceptible	susceptible						susceptible	susceptible				susceptible										susceptible																	susceptible	susceptible
197.163	Campylobacter jejuni						susceptible																susceptible	susceptible						susceptible	susceptible				susceptible										susceptible																	susceptible	resistant
197.163	Campylobacter jejuni						susceptible																susceptible	susceptible						susceptible	susceptible				susceptible										susceptible																	susceptible	resistant
197.163	Campylobacter jejuni						susceptible																susceptible	susceptible						susceptible	susceptible				susceptible										susceptible																	susceptible	susceptible
197.163	Campylobacter jejuni						susceptible																susceptible	susceptible						susceptible	susceptible				susceptible										susceptible																	susceptible	susceptible
197.163	Campylobacter jejuni						susceptible																susceptible	susceptible						susceptible	susceptible				susceptible										susceptible																	susceptible	resistant
197.163	Campylobacter jejuni						susceptible																susceptible	susceptible						susceptible	susceptible				susceptible										susceptible																	susceptible	resistant
197.163	Campylobacter jejuni						susceptible																susceptible	susceptible						susceptible	susceptible				susceptible										susceptible																	susceptible	resistant
197.163	Campylobacter jejuni						susceptible																susceptible	susceptible						susceptible	susceptible				susceptible										susceptible																	susceptible	susceptible
197.163	Campylobacter jejuni						susceptible																susceptible	susceptible						susceptible	susceptible				susceptible										susceptible																	susceptible	susceptible
197.163	Campylobacter jejuni						susceptible																susceptible	susceptible						susceptible	susceptible				susceptible										susceptible																	susceptible	resistant
197.163	Campylobacter jejuni						susceptible																resistant	susceptible						susceptible	susceptible				susceptible										resistant																	susceptible	resistant
197.163	Campylobacter jejuni						susceptible																susceptible	susceptible						susceptible	susceptible				susceptible										susceptible																	susceptible	susceptible
197.163	Campylobacter jejuni						susceptible																susceptible	susceptible						susceptible	susceptible				susceptible										susceptible																	susceptible	resistant
197.164	Campylobacter jejuni						susceptible																resistant	resistant						susceptible	susceptible				susceptible										resistant																	susceptible	resistant
197.164	Campylobacter jejuni						susceptible																susceptible	susceptible						susceptible	susceptible				susceptible										susceptible																	susceptible	resistant
197.164	Campylobacter jejuni						susceptible																susceptible	susceptible						susceptible	susceptible				susceptible										susceptible																	susceptible	susceptible
197.164	Campylobacter jejuni						susceptible																resistant	susceptible						susceptible	susceptible				susceptible										resistant																	susceptible	resistant
197.164	Campylobacter jejuni						susceptible																susceptible	susceptible						susceptible	susceptible				susceptible										susceptible																	susceptible	resistant
197.163	Campylobacter jejuni						susceptible																susceptible	susceptible						susceptible	susceptible				susceptible										susceptible																	susceptible	susceptible
197.163	Campylobacter jejuni						susceptible																susceptible	susceptible						susceptible	susceptible				susceptible										susceptible																	susceptible	resistant
197.163	Campylobacter jejuni						susceptible																susceptible	susceptible						susceptible	susceptible				susceptible										susceptible																	susceptible	resistant
197.163	Campylobacter jejuni						susceptible																susceptible	susceptible						susceptible	susceptible				susceptible										susceptible																	susceptible	susceptible
197.163	Campylobacter jejuni						susceptible																susceptible	susceptible						susceptible	susceptible				susceptible										susceptible																	susceptible	resistant
197.163	Campylobacter jejuni						susceptible																susceptible	susceptible						susceptible	susceptible				susceptible										susceptible																	susceptible	resistant
197.163	Campylobacter jejuni						susceptible																susceptible	susceptible						susceptible	susceptible				susceptible										susceptible																	susceptible	susceptible
197.163	Campylobacter jejuni						susceptible																susceptible	susceptible						susceptible	susceptible				susceptible										susceptible																	susceptible	resistant
197.163	Campylobacter jejuni						susceptible																susceptible	susceptible						susceptible	susceptible				susceptible										susceptible																	susceptible	resistant
197.163	Campylobacter jejuni						susceptible																susceptible	susceptible						susceptible	susceptible				susceptible										susceptible																	susceptible	resistant
197.163	Campylobacter jejuni						susceptible																susceptible	susceptible						susceptible	susceptible				susceptible										susceptible																	susceptible	susceptible
197.163	Campylobacter jejuni						susceptible																susceptible	susceptible						susceptible	susceptible				susceptible										susceptible																	susceptible	resistant
197.163	Campylobacter jejuni						susceptible																resistant	susceptible						susceptible	susceptible				susceptible										resistant																	susceptible	resistant
197.163	Campylobacter jejuni						susceptible																susceptible	susceptible						susceptible	susceptible				susceptible										susceptible																	susceptible	resistant
197.163	Campylobacter jejuni						susceptible																susceptible	susceptible						susceptible	susceptible				susceptible										susceptible																	susceptible	resistant
197.163	Campylobacter jejuni						susceptible																susceptible	susceptible						susceptible	susceptible				susceptible										susceptible																	susceptible	resistant
197.163	Campylobacter jejuni						susceptible																resistant	susceptible						susceptible	susceptible				susceptible										resistant																	susceptible	resistant
197.163	Campylobacter jejuni						susceptible																resistant	susceptible						susceptible	susceptible				susceptible										resistant																	susceptible	resistant
197.163	Campylobacter jejuni						susceptible																susceptible	susceptible						susceptible	susceptible				susceptible										susceptible																	susceptible	susceptible
197.163	Campylobacter jejuni						susceptible																resistant	susceptible						susceptible	susceptible				susceptible										resistant																	susceptible	resistant
197.163	Campylobacter jejuni						susceptible																susceptible	susceptible						susceptible	susceptible				susceptible										susceptible																	susceptible	resistant
197.163	Campylobacter jejuni						susceptible																susceptible	susceptible						susceptible	susceptible				susceptible										susceptible																	susceptible	resistant
197.163	Campylobacter jejuni						susceptible																susceptible	susceptible						susceptible	susceptible				susceptible										susceptible																	susceptible	resistant
197.163	Campylobacter jejuni						susceptible																susceptible	susceptible						susceptible	susceptible				susceptible										susceptible																	susceptible	resistant
197.163	Campylobacter jejuni						susceptible																susceptible	susceptible						susceptible	susceptible				susceptible										susceptible																	susceptible	resistant
197.163	Campylobacter jejuni						susceptible																resistant	susceptible						susceptible	susceptible				susceptible										resistant																	susceptible	resistant
197.163	Campylobacter jejuni						susceptible																resistant	susceptible						susceptible	susceptible				susceptible										resistant																	susceptible	resistant
197.163	Campylobacter jejuni						susceptible																resistant	susceptible						susceptible	susceptible				susceptible										resistant																	susceptible	resistant
197.163	Campylobacter jejuni						susceptible																susceptible	susceptible						susceptible	susceptible				susceptible										susceptible																	susceptible	resistant
197.163	Campylobacter jejuni						susceptible																susceptible	susceptible						susceptible	susceptible				susceptible										susceptible																	susceptible	resistant
197.161	Campylobacter jejuni						susceptible																susceptible	susceptible						susceptible	susceptible				susceptible										susceptible																	susceptible	resistant
197.163	Campylobacter jejuni						susceptible																susceptible	susceptible						susceptible	susceptible				susceptible										susceptible																	susceptible	resistant
197.163	Campylobacter jejuni						susceptible																susceptible	susceptible						susceptible	susceptible				susceptible										susceptible																	susceptible	resistant
197.163	Campylobacter jejuni						susceptible																susceptible	susceptible						susceptible	susceptible				susceptible										susceptible																	susceptible	susceptible
197.163	Campylobacter jejuni						susceptible																susceptible	susceptible						susceptible	susceptible				susceptible										susceptible																	susceptible	susceptible
197.163	Campylobacter jejuni						susceptible																susceptible	susceptible						susceptible	susceptible				susceptible										susceptible																	susceptible	resistant
197.163	Campylobacter jejuni						susceptible																susceptible	susceptible						susceptible	susceptible				susceptible										susceptible																	susceptible	resistant
197.163	Campylobacter jejuni						susceptible																susceptible	susceptible						susceptible	susceptible				susceptible										susceptible																	susceptible	susceptible
197.163	Campylobacter jejuni						susceptible																resistant	susceptible						susceptible	susceptible				susceptible										resistant																	susceptible	resistant
197.163	Campylobacter jejuni						susceptible																susceptible	susceptible						susceptible	susceptible				susceptible										susceptible																	susceptible	resistant
197.163	Campylobacter jejuni						susceptible																resistant	resistant						susceptible	susceptible				susceptible										resistant																	susceptible	resistant
197.163	Campylobacter jejuni						susceptible																resistant	susceptible						susceptible	susceptible				susceptible										resistant																	susceptible	resistant
197.163	Campylobacter jejuni						susceptible																susceptible	susceptible						susceptible	susceptible				susceptible										susceptible																	susceptible	resistant
197.163	Campylobacter jejuni						susceptible																susceptible	susceptible						susceptible	susceptible				susceptible										susceptible																	susceptible	susceptible
197.163	Campylobacter jejuni						susceptible																susceptible	susceptible						susceptible	susceptible				susceptible										susceptible																	susceptible	resistant
197.163	Campylobacter jejuni						susceptible																susceptible	susceptible						susceptible	susceptible				susceptible										susceptible																	susceptible	resistant
197.163	Campylobacter jejuni						susceptible																susceptible	susceptible						susceptible	susceptible				susceptible										susceptible																	susceptible	susceptible
197.163	Campylobacter jejuni						susceptible																susceptible	susceptible						susceptible	susceptible				susceptible										susceptible																	susceptible	resistant
197.163	Campylobacter jejuni						susceptible																susceptible	susceptible						susceptible	susceptible				susceptible										susceptible																	susceptible	resistant
197.163	Campylobacter jejuni						susceptible																susceptible	susceptible						susceptible	susceptible				susceptible										susceptible																	susceptible	resistant
197.163	Campylobacter jejuni						susceptible																susceptible	susceptible						susceptible	susceptible				susceptible										susceptible																	susceptible	susceptible
197.163	Campylobacter jejuni						susceptible																susceptible	susceptible						susceptible	susceptible				susceptible										susceptible																	susceptible	resistant
197.163	Campylobacter jejuni						susceptible																susceptible	susceptible						susceptible	susceptible				susceptible										susceptible																	susceptible	susceptible
197.163	Campylobacter jejuni						susceptible																susceptible	susceptible						susceptible	susceptible				susceptible										susceptible																	susceptible	resistant
197.163	Campylobacter jejuni						susceptible																susceptible	susceptible						susceptible	susceptible				susceptible										susceptible																	susceptible	susceptible
197.163	Campylobacter jejuni						susceptible																susceptible	susceptible						susceptible	susceptible				susceptible										susceptible																	susceptible	susceptible
197.163	Campylobacter jejuni						susceptible																resistant	susceptible						susceptible	susceptible				susceptible										resistant																	susceptible	resistant
197.163	Campylobacter jejuni						susceptible																susceptible	susceptible						susceptible	susceptible				susceptible										susceptible																	susceptible	resistant
197.163	Campylobacter jejuni						susceptible																susceptible	susceptible						susceptible	susceptible				susceptible										susceptible																	susceptible	susceptible
197.161	Campylobacter jejuni						susceptible																resistant	susceptible						susceptible	susceptible				susceptible										resistant																	susceptible	resistant
197.161	Campylobacter jejuni						susceptible																susceptible	susceptible						susceptible	susceptible				susceptible										susceptible																	susceptible	resistant
197.161	Campylobacter jejuni						susceptible																susceptible	susceptible						susceptible	susceptible				susceptible										susceptible																	susceptible	resistant
197.16	Campylobacter jejuni						susceptible																susceptible	susceptible						susceptible	susceptible				susceptible										susceptible																	susceptible	resistant
197.16	Campylobacter jejuni						susceptible																susceptible	susceptible						susceptible	susceptible				susceptible										susceptible																	susceptible	resistant
197.16	Campylobacter jejuni						susceptible																susceptible	susceptible						susceptible	susceptible				susceptible										susceptible																	susceptible	susceptible
197.16	Campylobacter jejuni						susceptible																susceptible	susceptible						susceptible	susceptible				susceptible										susceptible																	susceptible	resistant
197.16	Campylobacter jejuni						susceptible																susceptible	susceptible						susceptible	susceptible				susceptible										susceptible																	susceptible	susceptible
197.16	Campylobacter jejuni						susceptible																susceptible	susceptible						susceptible	susceptible				susceptible										susceptible																	susceptible	susceptible
197.16	Campylobacter jejuni						susceptible																susceptible	susceptible						susceptible	susceptible				susceptible										susceptible																	susceptible	susceptible
197.16	Campylobacter jejuni						susceptible																susceptible	susceptible						susceptible	susceptible				susceptible										susceptible																	susceptible	resistant
197.16	Campylobacter jejuni						susceptible																susceptible	susceptible						susceptible	susceptible				susceptible										susceptible																	susceptible	resistant
197.16	Campylobacter jejuni						susceptible																susceptible	susceptible						susceptible	susceptible				susceptible										susceptible																	susceptible	susceptible
197.16	Campylobacter jejuni						susceptible																susceptible	susceptible						susceptible	susceptible				susceptible										susceptible																	susceptible	susceptible
197.16	Campylobacter jejuni						susceptible																resistant	susceptible						susceptible	susceptible				susceptible										resistant																	susceptible	resistant
197.16	Campylobacter jejuni						susceptible																susceptible	susceptible						susceptible	susceptible				susceptible										susceptible																	susceptible	resistant
197.16	Campylobacter jejuni						susceptible																susceptible	susceptible						susceptible	susceptible				susceptible										susceptible																	susceptible	susceptible
197.16	Campylobacter jejuni						susceptible																resistant	susceptible						susceptible	susceptible				susceptible										resistant																	susceptible	resistant
197.16	Campylobacter jejuni						susceptible																susceptible	susceptible						susceptible	susceptible				susceptible										susceptible																	susceptible	resistant
197.16	Campylobacter jejuni						susceptible																resistant	susceptible						susceptible	susceptible				susceptible										resistant																	susceptible	resistant
197.16	Campylobacter jejuni						susceptible																resistant	susceptible						susceptible	susceptible				susceptible										resistant																	susceptible	resistant
197.16	Campylobacter jejuni						susceptible																susceptible	susceptible						susceptible	susceptible				susceptible										susceptible																	susceptible	resistant
197.159	Campylobacter jejuni						susceptible																susceptible	susceptible						susceptible	susceptible				susceptible										susceptible																	susceptible	susceptible
197.159	Campylobacter jejuni						susceptible																susceptible	susceptible						susceptible	susceptible				susceptible										susceptible																	susceptible	resistant
197.159	Campylobacter jejuni						susceptible																susceptible	susceptible						susceptible	susceptible				susceptible										susceptible																	susceptible	susceptible
197.159	Campylobacter jejuni						susceptible																resistant	susceptible						susceptible	susceptible				susceptible										resistant																	susceptible	resistant
197.159	Campylobacter jejuni						susceptible																susceptible	susceptible						susceptible	susceptible				susceptible										susceptible																	susceptible	resistant
197.16	Campylobacter jejuni						susceptible																susceptible	susceptible						susceptible	susceptible				susceptible										susceptible																	susceptible	susceptible
197.159	Campylobacter jejuni						susceptible																susceptible	susceptible						susceptible	susceptible				susceptible										susceptible																	susceptible	resistant
197.16	Campylobacter jejuni						susceptible																susceptible	susceptible						susceptible	susceptible				susceptible										susceptible																	susceptible	resistant
197.16	Campylobacter jejuni						susceptible																susceptible	susceptible						susceptible	susceptible				susceptible										susceptible																	susceptible	resistant
197.16	Campylobacter jejuni						susceptible																susceptible	susceptible						susceptible	susceptible				susceptible										susceptible																	susceptible	resistant
197.16	Campylobacter jejuni						susceptible																susceptible	susceptible						susceptible	susceptible				susceptible										susceptible																	susceptible	resistant
197.16	Campylobacter jejuni						susceptible																susceptible	susceptible						susceptible	susceptible				susceptible										susceptible																	susceptible	resistant
197.16	Campylobacter jejuni						susceptible																susceptible	susceptible						susceptible	susceptible				susceptible										susceptible																	susceptible	resistant
197.16	Campylobacter jejuni						susceptible																susceptible	susceptible						susceptible	susceptible				susceptible										susceptible																	susceptible	resistant
197.16	Campylobacter jejuni						susceptible																susceptible	susceptible						susceptible	susceptible				susceptible										susceptible																	susceptible	resistant
197.16	Campylobacter jejuni						susceptible																susceptible	susceptible						susceptible	susceptible				susceptible										susceptible																	susceptible	resistant
197.16	Campylobacter jejuni						susceptible																susceptible	susceptible						susceptible	susceptible				susceptible										susceptible																	susceptible	resistant
197.16	Campylobacter jejuni						susceptible																resistant	susceptible						susceptible	susceptible				susceptible										resistant																	susceptible	resistant
197.16	Campylobacter jejuni						susceptible																resistant	resistant						susceptible	susceptible				susceptible										resistant																	susceptible	resistant
197.16	Campylobacter jejuni						susceptible																susceptible	susceptible						susceptible	susceptible				susceptible										susceptible																	susceptible	resistant
197.16	Campylobacter jejuni						susceptible																resistant	susceptible						susceptible	susceptible				susceptible										resistant																	susceptible	resistant
197.16	Campylobacter jejuni						susceptible																resistant	susceptible						susceptible	susceptible				susceptible										resistant																	susceptible	resistant
197.16	Campylobacter jejuni						susceptible																susceptible	susceptible						susceptible	susceptible				susceptible										susceptible																	susceptible	resistant
197.16	Campylobacter jejuni						susceptible																susceptible	susceptible						susceptible	susceptible				susceptible										susceptible																	susceptible	resistant
197.16	Campylobacter jejuni						susceptible																resistant	susceptible						susceptible	susceptible				susceptible										resistant																	susceptible	resistant
197.16	Campylobacter jejuni						susceptible																susceptible	susceptible						susceptible	susceptible				susceptible										susceptible																	susceptible	resistant
197.16	Campylobacter jejuni						susceptible																susceptible	susceptible						susceptible	susceptible				susceptible										susceptible																	susceptible	resistant
197.16	Campylobacter jejuni						susceptible																susceptible	susceptible						susceptible	susceptible				susceptible										susceptible																	susceptible	resistant
197.16	Campylobacter jejuni						susceptible																susceptible	susceptible						susceptible	susceptible				susceptible										susceptible																	susceptible	susceptible
197.16	Campylobacter jejuni						susceptible																resistant	susceptible						susceptible	susceptible				susceptible										resistant																	susceptible	resistant
197.16	Campylobacter jejuni						susceptible																susceptible	susceptible						susceptible	susceptible				susceptible										susceptible																	susceptible	resistant
197.16	Campylobacter jejuni						susceptible																susceptible	susceptible						susceptible	susceptible				susceptible										susceptible																	susceptible	resistant
197.16	Campylobacter jejuni						susceptible																susceptible	susceptible						susceptible	susceptible				susceptible										susceptible																	susceptible	susceptible
197.161	Campylobacter jejuni						susceptible																susceptible	susceptible						susceptible	susceptible				susceptible										susceptible																	susceptible	resistant
197.159	Campylobacter jejuni						susceptible																susceptible	susceptible						susceptible	susceptible				susceptible										susceptible																	susceptible	susceptible
197.159	Campylobacter jejuni						susceptible																susceptible	susceptible						susceptible	susceptible				susceptible										susceptible																	susceptible	resistant
197.159	Campylobacter jejuni						susceptible																susceptible	susceptible						susceptible	susceptible				susceptible										susceptible																	susceptible	resistant
197.164	Campylobacter jejuni						susceptible																susceptible	susceptible						susceptible	susceptible				susceptible										susceptible																	susceptible	resistant
197.164	Campylobacter jejuni						susceptible																susceptible	susceptible						susceptible	susceptible				susceptible										susceptible																	susceptible	resistant
197.164	Campylobacter jejuni						susceptible																susceptible	susceptible						susceptible	susceptible				susceptible										susceptible																	susceptible	susceptible
197.164	Campylobacter jejuni						susceptible																susceptible	susceptible						susceptible	susceptible				susceptible										susceptible																	susceptible	susceptible
197.164	Campylobacter jejuni						susceptible																susceptible	susceptible						susceptible	susceptible				susceptible										susceptible																	susceptible	resistant
197.164	Campylobacter jejuni						susceptible																resistant	susceptible						susceptible	susceptible				susceptible										resistant																	susceptible	resistant
197.164	Campylobacter jejuni						susceptible																susceptible	susceptible						susceptible	susceptible				susceptible										susceptible																	susceptible	susceptible
197.164	Campylobacter jejuni						susceptible																susceptible	susceptible						susceptible	susceptible				susceptible										susceptible																	susceptible	resistant
197.164	Campylobacter jejuni						susceptible																susceptible	susceptible						susceptible	susceptible				susceptible										susceptible																	susceptible	resistant
197.164	Campylobacter jejuni						susceptible																susceptible	susceptible						susceptible	susceptible				susceptible										susceptible																	susceptible	resistant
197.164	Campylobacter jejuni						susceptible																susceptible	susceptible						susceptible	susceptible				susceptible										susceptible																	susceptible	resistant
197.164	Campylobacter jejuni						susceptible																susceptible	susceptible						susceptible	susceptible				susceptible										susceptible																	susceptible	resistant
197.164	Campylobacter jejuni						susceptible																resistant	susceptible						susceptible	susceptible				susceptible										resistant																	susceptible	resistant
197.164	Campylobacter jejuni						susceptible																resistant	susceptible						susceptible	susceptible				susceptible										resistant																	susceptible	resistant
197.164	Campylobacter jejuni						susceptible																susceptible	susceptible						susceptible	susceptible				susceptible										susceptible																	susceptible	resistant
197.164	Campylobacter jejuni						susceptible																susceptible	susceptible						susceptible	susceptible				susceptible										susceptible																	susceptible	susceptible
197.164	Campylobacter jejuni						susceptible																susceptible	susceptible						susceptible	susceptible				susceptible										susceptible																	susceptible	susceptible
197.164	Campylobacter jejuni						susceptible																susceptible	susceptible						susceptible	susceptible				susceptible										susceptible																	susceptible	resistant
197.164	Campylobacter jejuni						susceptible																resistant	susceptible						susceptible	susceptible				susceptible										resistant																	susceptible	resistant
197.164	Campylobacter jejuni						susceptible																susceptible	susceptible						susceptible	susceptible				susceptible										susceptible																	susceptible	susceptible
197.164	Campylobacter jejuni						susceptible																susceptible	susceptible						susceptible	susceptible				susceptible										susceptible																	susceptible	resistant
197.164	Campylobacter jejuni						susceptible																susceptible	susceptible						susceptible	susceptible				susceptible										susceptible																	susceptible	susceptible
197.164	Campylobacter jejuni						susceptible																susceptible	susceptible						susceptible	susceptible				susceptible										susceptible																	susceptible	susceptible
197.164	Campylobacter jejuni						susceptible																resistant	susceptible						susceptible	susceptible				susceptible										resistant																	susceptible	resistant
197.164	Campylobacter jejuni						susceptible																susceptible	susceptible						susceptible	susceptible				susceptible										susceptible																	susceptible	susceptible
197.164	Campylobacter jejuni						susceptible																susceptible	susceptible						susceptible	susceptible				susceptible										susceptible																	susceptible	resistant
197.164	Campylobacter jejuni						susceptible																susceptible	susceptible						susceptible	susceptible				susceptible										susceptible																	susceptible	resistant
197.164	Campylobacter jejuni						susceptible																susceptible	susceptible						susceptible	susceptible				susceptible										susceptible																	susceptible	susceptible
197.159	Campylobacter jejuni						susceptible																susceptible	susceptible						susceptible	susceptible				susceptible										susceptible																	susceptible	resistant
197.159	Campylobacter jejuni						susceptible																susceptible	susceptible						susceptible	susceptible				susceptible										susceptible																	susceptible	resistant
197.159	Campylobacter jejuni						susceptible																susceptible	susceptible						susceptible	susceptible				susceptible										susceptible																	susceptible	susceptible
197.159	Campylobacter jejuni						susceptible																susceptible	susceptible						susceptible	susceptible				susceptible										susceptible																	susceptible	resistant
197.159	Campylobacter jejuni						susceptible																susceptible	susceptible						susceptible	susceptible				susceptible										susceptible																	susceptible	susceptible
197.159	Campylobacter jejuni						susceptible																susceptible	susceptible						susceptible	susceptible				susceptible										susceptible																	susceptible	resistant
197.159	Campylobacter jejuni						susceptible																susceptible	susceptible						susceptible	susceptible				susceptible										susceptible																	susceptible	resistant
197.159	Campylobacter jejuni						susceptible																susceptible	susceptible						susceptible	susceptible				susceptible										susceptible																	susceptible	resistant
197.159	Campylobacter jejuni						susceptible																susceptible	susceptible						susceptible	susceptible				susceptible										susceptible																	susceptible	susceptible
197.159	Campylobacter jejuni						susceptible																resistant	susceptible						susceptible	susceptible				susceptible										resistant																	susceptible	resistant
197.159	Campylobacter jejuni						susceptible																resistant	resistant						susceptible	susceptible				susceptible										resistant																	susceptible	resistant
197.159	Campylobacter jejuni						susceptible																susceptible	susceptible						susceptible	susceptible				susceptible										susceptible																	susceptible	susceptible
197.159	Campylobacter jejuni						susceptible																susceptible	susceptible						susceptible	susceptible				susceptible										susceptible																	susceptible	susceptible
197.159	Campylobacter jejuni						susceptible																susceptible	susceptible						susceptible	susceptible				susceptible										susceptible																	susceptible	susceptible
197.159	Campylobacter jejuni						susceptible																susceptible	susceptible						susceptible	susceptible				susceptible										susceptible																	susceptible	resistant
197.159	Campylobacter jejuni						susceptible																susceptible	susceptible						susceptible	susceptible				susceptible										susceptible																	susceptible	resistant
197.159	Campylobacter jejuni						susceptible																susceptible	susceptible						susceptible	susceptible				susceptible										susceptible																	susceptible	resistant
197.159	Campylobacter jejuni						susceptible																susceptible	susceptible						susceptible	susceptible				susceptible										susceptible																	susceptible	resistant
197.159	Campylobacter jejuni						susceptible																susceptible	susceptible						susceptible	susceptible				susceptible										susceptible																	susceptible	resistant
197.164	Campylobacter jejuni						susceptible																susceptible	susceptible						susceptible	susceptible				susceptible										susceptible																	susceptible	susceptible
197.164	Campylobacter jejuni						susceptible																susceptible	susceptible						susceptible	susceptible				susceptible										susceptible																	susceptible	resistant
197.164	Campylobacter jejuni						susceptible																susceptible	susceptible						susceptible	susceptible				susceptible										susceptible																	susceptible	resistant
197.164	Campylobacter jejuni						susceptible																susceptible	susceptible						susceptible	susceptible				susceptible										susceptible																	susceptible	resistant
197.164	Campylobacter jejuni						susceptible																susceptible	susceptible						susceptible	susceptible				susceptible										susceptible																	susceptible	resistant
197.164	Campylobacter jejuni						susceptible																susceptible	susceptible						susceptible	susceptible				susceptible										susceptible																	susceptible	resistant
197.16	Campylobacter jejuni						susceptible																susceptible	susceptible						susceptible	susceptible				susceptible										susceptible																	susceptible	resistant
197.16	Campylobacter jejuni						susceptible																susceptible	susceptible						susceptible	susceptible				susceptible										susceptible																	susceptible	susceptible
197.16	Campylobacter jejuni						susceptible																susceptible	susceptible						susceptible	susceptible				susceptible										susceptible																	susceptible	resistant
197.16	Campylobacter jejuni						susceptible																resistant	susceptible						susceptible	susceptible				susceptible										resistant																	susceptible	resistant
197.161	Campylobacter jejuni						susceptible																susceptible	susceptible						susceptible	susceptible				susceptible										susceptible																	susceptible	resistant
197.161	Campylobacter jejuni						susceptible																susceptible	susceptible						susceptible	susceptible				susceptible										susceptible																	susceptible	resistant
197.161	Campylobacter jejuni						susceptible																susceptible	susceptible						susceptible	susceptible				susceptible										susceptible																	susceptible	susceptible
197.161	Campylobacter jejuni						susceptible																susceptible	susceptible						susceptible	susceptible				susceptible										susceptible																	susceptible	resistant
197.161	Campylobacter jejuni						susceptible																resistant	susceptible						susceptible	susceptible				susceptible										resistant																	susceptible	resistant
197.161	Campylobacter jejuni						susceptible																susceptible	susceptible						susceptible	susceptible				susceptible										susceptible																	susceptible	resistant
197.161	Campylobacter jejuni						susceptible																resistant	susceptible						susceptible	susceptible				susceptible										resistant																	susceptible	resistant
197.161	Campylobacter jejuni						susceptible																susceptible	susceptible						susceptible	susceptible				susceptible										susceptible																	susceptible	resistant
197.161	Campylobacter jejuni						susceptible																resistant	susceptible						susceptible	susceptible				susceptible										resistant																	susceptible	resistant
197.16	Campylobacter jejuni						susceptible																susceptible	susceptible						susceptible	susceptible				susceptible										susceptible																	susceptible	resistant
197.161	Campylobacter jejuni						susceptible																susceptible	susceptible						susceptible	susceptible				susceptible										susceptible																	susceptible	susceptible
197.161	Campylobacter jejuni						susceptible																susceptible	susceptible						susceptible	susceptible				susceptible										susceptible																	susceptible	susceptible
197.161	Campylobacter jejuni						susceptible																susceptible	susceptible						susceptible	susceptible				susceptible										susceptible																	susceptible	susceptible
197.161	Campylobacter jejuni						susceptible																susceptible	susceptible						susceptible	susceptible				susceptible										susceptible																	susceptible	susceptible
197.161	Campylobacter jejuni						susceptible																susceptible	susceptible						susceptible	susceptible				susceptible										susceptible																	susceptible	resistant
197.161	Campylobacter jejuni						susceptible																susceptible	susceptible						susceptible	susceptible				susceptible										susceptible																	susceptible	resistant
197.161	Campylobacter jejuni						susceptible																resistant	susceptible						susceptible	susceptible				susceptible										susceptible																	susceptible	resistant
197.161	Campylobacter jejuni						susceptible																resistant	susceptible						susceptible	susceptible				susceptible										resistant																	susceptible	susceptible
197.161	Campylobacter jejuni						susceptible																susceptible	susceptible						susceptible	susceptible				susceptible										susceptible																	susceptible	resistant
197.161	Campylobacter jejuni						susceptible																susceptible	susceptible						susceptible	susceptible				susceptible										susceptible																	susceptible	susceptible
197.161	Campylobacter jejuni						susceptible																susceptible	susceptible						susceptible	susceptible				susceptible										susceptible																	susceptible	susceptible
197.161	Campylobacter jejuni						susceptible																susceptible	susceptible						susceptible	susceptible				susceptible										susceptible																	susceptible	resistant
197.161	Campylobacter jejuni						susceptible																susceptible	susceptible						susceptible	susceptible				susceptible										susceptible																	susceptible	resistant
197.161	Campylobacter jejuni						susceptible																susceptible	susceptible						susceptible	susceptible				susceptible										susceptible																	susceptible	resistant
197.161	Campylobacter jejuni						susceptible																susceptible	susceptible						susceptible	susceptible				susceptible										susceptible																	susceptible	resistant
197.161	Campylobacter jejuni						susceptible																resistant	susceptible						susceptible	susceptible				susceptible										resistant																	susceptible	resistant
197.161	Campylobacter jejuni						susceptible																susceptible	susceptible						susceptible	susceptible				susceptible										susceptible																	susceptible	susceptible
197.161	Campylobacter jejuni						susceptible																susceptible	susceptible						susceptible	susceptible				susceptible										susceptible																	susceptible	resistant
197.161	Campylobacter jejuni						susceptible																susceptible	susceptible						susceptible	susceptible				susceptible										susceptible																	susceptible	resistant
197.161	Campylobacter jejuni						susceptible																susceptible	susceptible						susceptible	susceptible				susceptible										susceptible																	susceptible	resistant
197.161	Campylobacter jejuni						susceptible																susceptible	susceptible						susceptible	susceptible				susceptible										susceptible																	susceptible	resistant
197.161	Campylobacter jejuni						susceptible																susceptible	susceptible						susceptible	susceptible				susceptible										susceptible																	susceptible	resistant
197.161	Campylobacter jejuni						susceptible																susceptible	susceptible						susceptible	susceptible				susceptible										susceptible																	susceptible	resistant
197.161	Campylobacter jejuni						susceptible																susceptible	susceptible						susceptible	susceptible				susceptible										susceptible																	susceptible	resistant
197.161	Campylobacter jejuni						susceptible																susceptible	susceptible						susceptible	susceptible				susceptible										susceptible																	susceptible	resistant
197.161	Campylobacter jejuni						susceptible																susceptible	susceptible						susceptible	susceptible				susceptible										susceptible																	susceptible	resistant
197.161	Campylobacter jejuni						susceptible																susceptible	susceptible						susceptible	susceptible				susceptible										susceptible																	susceptible	resistant
197.161	Campylobacter jejuni						susceptible																susceptible	susceptible						susceptible	susceptible				susceptible										susceptible																	susceptible	resistant
197.161	Campylobacter jejuni						susceptible																resistant	susceptible						susceptible	susceptible				susceptible										resistant																	susceptible	susceptible
197.161	Campylobacter jejuni						susceptible																susceptible	susceptible						susceptible	susceptible				susceptible										susceptible																	susceptible	resistant
197.161	Campylobacter jejuni						susceptible																susceptible	susceptible						susceptible	susceptible				susceptible										susceptible																	susceptible	susceptible
197.161	Campylobacter jejuni						susceptible																susceptible	susceptible						susceptible	susceptible				susceptible										susceptible																	susceptible	resistant
197.161	Campylobacter jejuni						susceptible																susceptible	susceptible						susceptible	susceptible				susceptible										susceptible																	susceptible	resistant
197.161	Campylobacter jejuni						susceptible																susceptible	susceptible						susceptible	susceptible				susceptible										susceptible																	susceptible	resistant
197.161	Campylobacter jejuni						susceptible																resistant	susceptible						susceptible	susceptible				susceptible										resistant																	susceptible	resistant
197.161	Campylobacter jejuni						susceptible																susceptible	susceptible						susceptible	susceptible				susceptible										susceptible																	susceptible	susceptible
197.161	Campylobacter jejuni						susceptible																susceptible	susceptible						susceptible	susceptible				susceptible										susceptible																	susceptible	resistant
197.161	Campylobacter jejuni						susceptible																susceptible	susceptible						susceptible	susceptible				susceptible										susceptible																	susceptible	resistant
197.161	Campylobacter jejuni						susceptible																susceptible	susceptible						susceptible	susceptible				susceptible										susceptible																	susceptible	susceptible
197.161	Campylobacter jejuni						susceptible																susceptible	susceptible						susceptible	susceptible				susceptible										susceptible																	susceptible	susceptible
197.161	Campylobacter jejuni						susceptible																resistant	susceptible						susceptible	susceptible				susceptible										resistant																	susceptible	resistant
197.161	Campylobacter jejuni						susceptible																susceptible	susceptible						susceptible	susceptible				susceptible										susceptible																	susceptible	resistant
197.161	Campylobacter jejuni						susceptible																susceptible	susceptible						susceptible	susceptible				susceptible										susceptible																	susceptible	resistant
197.161	Campylobacter jejuni						susceptible																susceptible	susceptible						susceptible	susceptible				susceptible										susceptible																	susceptible	resistant
197.161	Campylobacter jejuni						susceptible																susceptible	susceptible						susceptible	susceptible				susceptible										susceptible																	susceptible	resistant
197.161	Campylobacter jejuni						susceptible																resistant	susceptible						susceptible	susceptible				susceptible										resistant																	susceptible	resistant
197.16	Campylobacter jejuni						susceptible																susceptible	susceptible						susceptible	susceptible				susceptible										susceptible																	susceptible	resistant
197.16	Campylobacter jejuni						susceptible																resistant	susceptible						susceptible	susceptible				susceptible										resistant																	susceptible	resistant
197.16	Campylobacter jejuni						susceptible																susceptible	susceptible						susceptible	susceptible				susceptible										susceptible																	susceptible	susceptible
197.16	Campylobacter jejuni						susceptible																susceptible	susceptible						susceptible	susceptible				susceptible										susceptible																	susceptible	susceptible
197.16	Campylobacter jejuni						susceptible																resistant	susceptible						susceptible	susceptible				susceptible										resistant																	susceptible	resistant
197.16	Campylobacter jejuni						susceptible																resistant	susceptible						susceptible	susceptible				susceptible										resistant																	susceptible	resistant
197.16	Campylobacter jejuni						susceptible																susceptible	susceptible						susceptible	susceptible				susceptible										susceptible																	susceptible	resistant
197.16	Campylobacter jejuni						susceptible																susceptible	susceptible						susceptible	susceptible				susceptible										susceptible																	susceptible	resistant
197.16	Campylobacter jejuni						susceptible																susceptible	susceptible						susceptible	susceptible				susceptible										susceptible																	susceptible	resistant
197.16	Campylobacter jejuni						susceptible																susceptible	susceptible						susceptible	susceptible				susceptible										susceptible																	susceptible	susceptible
197.16	Campylobacter jejuni						susceptible																susceptible	susceptible						susceptible	susceptible				susceptible										susceptible																	susceptible	resistant
197.16	Campylobacter jejuni						susceptible																resistant	susceptible						susceptible	susceptible				susceptible										resistant																	susceptible	susceptible
197.16	Campylobacter jejuni						susceptible																susceptible	susceptible						susceptible	susceptible				susceptible										susceptible																	susceptible	susceptible
197.16	Campylobacter jejuni						susceptible																susceptible	susceptible						susceptible	susceptible				susceptible										susceptible																	susceptible	resistant
197.16	Campylobacter jejuni						susceptible																resistant	susceptible						susceptible	susceptible				susceptible										resistant																	susceptible	resistant
197.16	Campylobacter jejuni						susceptible																susceptible	susceptible						susceptible	susceptible				susceptible										susceptible																	susceptible	susceptible
197.16	Campylobacter jejuni						susceptible																susceptible	susceptible						susceptible	susceptible				susceptible										susceptible																	susceptible	resistant
197.16	Campylobacter jejuni						susceptible																susceptible	susceptible						susceptible	susceptible				susceptible										susceptible																	susceptible	resistant
197.16	Campylobacter jejuni						susceptible																resistant	susceptible						susceptible	susceptible				susceptible										resistant																	susceptible	resistant
197.16	Campylobacter jejuni						susceptible																susceptible	susceptible						susceptible	susceptible				susceptible										susceptible																	susceptible	susceptible
197.16	Campylobacter jejuni						susceptible																resistant	susceptible						susceptible	susceptible				susceptible										resistant																	susceptible	resistant
197.16	Campylobacter jejuni						susceptible																resistant	susceptible						susceptible	susceptible				susceptible										resistant																	susceptible	resistant
197.16	Campylobacter jejuni						susceptible																susceptible	susceptible						susceptible	susceptible				susceptible										susceptible																	susceptible	susceptible
197.16	Campylobacter jejuni						susceptible																susceptible	susceptible						susceptible	susceptible				susceptible										susceptible																	susceptible	resistant
197.161	Campylobacter jejuni						susceptible																susceptible	susceptible						susceptible	susceptible				susceptible										susceptible																	susceptible	resistant
197.16	Campylobacter jejuni						susceptible																susceptible	susceptible						susceptible	susceptible				susceptible										susceptible																	susceptible	resistant
197.16	Campylobacter jejuni						susceptible																susceptible	susceptible						susceptible	susceptible				susceptible										susceptible																	susceptible	susceptible
197.16	Campylobacter jejuni						susceptible																susceptible	susceptible						susceptible	susceptible				susceptible										susceptible																	susceptible	resistant
197.16	Campylobacter jejuni						susceptible																susceptible	susceptible						susceptible	susceptible				susceptible										susceptible																	susceptible	resistant
197.161	Campylobacter jejuni						susceptible																susceptible	susceptible						susceptible	susceptible				susceptible										susceptible																	susceptible	resistant
197.161	Campylobacter jejuni						susceptible																susceptible	susceptible						susceptible	susceptible				susceptible										susceptible																	susceptible	susceptible
197.161	Campylobacter jejuni						susceptible																susceptible	susceptible						susceptible	susceptible				susceptible										susceptible																	susceptible	resistant
197.161	Campylobacter jejuni						susceptible																susceptible	susceptible						susceptible	susceptible				susceptible										susceptible																	susceptible	susceptible
197.161	Campylobacter jejuni						susceptible																susceptible	susceptible						susceptible	susceptible				susceptible										susceptible																	susceptible	resistant
197.161	Campylobacter jejuni						susceptible																resistant	susceptible						susceptible	susceptible				susceptible										resistant																	susceptible	resistant
197.161	Campylobacter jejuni						susceptible																resistant	susceptible						susceptible	susceptible				susceptible										resistant																	susceptible	resistant
197.161	Campylobacter jejuni						susceptible																susceptible	susceptible						susceptible	susceptible				susceptible										susceptible																	susceptible	susceptible
197.161	Campylobacter jejuni						susceptible																susceptible	susceptible						susceptible	susceptible				susceptible										susceptible																	susceptible	resistant
197.161	Campylobacter jejuni						susceptible																susceptible	susceptible						susceptible	susceptible				susceptible										susceptible																	susceptible	susceptible
197.161	Campylobacter jejuni						susceptible																susceptible	susceptible						susceptible	susceptible				susceptible										susceptible																	susceptible	susceptible
197.161	Campylobacter jejuni						susceptible																susceptible	susceptible						susceptible	susceptible				susceptible										susceptible																	susceptible	resistant
197.16	Campylobacter jejuni						susceptible																susceptible	susceptible						susceptible	susceptible				susceptible										susceptible																	susceptible	susceptible
197.161	Campylobacter jejuni						susceptible																susceptible	susceptible						susceptible	susceptible				susceptible										susceptible																	susceptible	resistant
197.16	Campylobacter jejuni						susceptible																susceptible	susceptible						susceptible	susceptible				susceptible										susceptible																	susceptible	resistant
197.16	Campylobacter jejuni						susceptible																resistant	susceptible						susceptible	susceptible				susceptible										resistant																	susceptible	resistant
197.16	Campylobacter jejuni						susceptible																susceptible	susceptible						susceptible	susceptible				susceptible										susceptible																	susceptible	resistant
197.16	Campylobacter jejuni						susceptible																susceptible	susceptible						susceptible	susceptible				susceptible										susceptible																	susceptible	susceptible
197.16	Campylobacter jejuni						susceptible																resistant	susceptible						susceptible	susceptible				susceptible										resistant																	susceptible	resistant
197.16	Campylobacter jejuni						susceptible																susceptible	susceptible						susceptible	susceptible				susceptible										susceptible																	susceptible	resistant
197.16	Campylobacter jejuni						susceptible																resistant	susceptible						susceptible	susceptible				susceptible										resistant																	susceptible	resistant
197.16	Campylobacter jejuni						susceptible																susceptible	susceptible						susceptible	susceptible				susceptible										susceptible																	susceptible	resistant
197.16	Campylobacter jejuni						susceptible																susceptible	susceptible						susceptible	susceptible				susceptible										susceptible																	susceptible	resistant
197.161	Campylobacter jejuni						susceptible																susceptible	susceptible						susceptible	susceptible				susceptible										susceptible																	susceptible	resistant
550.213	Enterobacter cloacae	susceptible			resistant			resistant			resistant	intermediate*								resistant							susceptible		resistant									resistant			susceptible																									susceptible		resistant
550.213	Enterobacter cloacae	susceptible			resistant			resistant			resistant	resistant								resistant							resistant		resistant									resistant			resistant																									resistant		resistant
550.212	Enterobacter cloacae	susceptible										resistant								resistant																		resistant			resistant																									resistant		resistant
550.213	Enterobacter cloacae	susceptible			resistant			resistant			resistant	resistant								resistant							resistant		resistant									resistant			resistant																									resistant		resistant
550.213	Enterobacter cloacae	susceptible			resistant			resistant			resistant	resistant								resistant							intermediate		resistant									resistant			resistant																									intermediate		susceptible
550.213	Enterobacter cloacae	susceptible			resistant			resistant			resistant	susceptible								resistant							susceptible		resistant									susceptible			susceptible																									susceptible		susceptible
550.213	Enterobacter cloacae	susceptible			resistant			resistant			resistant	susceptible								resistant							resistant		resistant									susceptible			resistant																									susceptible		susceptible
550.212	Enterobacter cloacae	susceptible										resistant								resistant																		resistant			resistant																									resistant		resistant
550.213	Enterobacter cloacae	susceptible			resistant			resistant			resistant	susceptible								resistant							susceptible		resistant									susceptible			susceptible																									susceptible		susceptible
550.213	Enterobacter cloacae	susceptible			resistant			resistant			resistant	resistant								resistant							resistant		resistant									resistant			resistant																									resistant		resistant
550.212	Enterobacter cloacae	susceptible										susceptible								resistant									susceptible									susceptible			susceptible																									susceptible		susceptible
550.213	Enterobacter cloacae	susceptible			resistant			resistant			resistant	resistant								resistant							resistant		resistant									resistant			resistant																									resistant		resistant
550.214	Enterobacter cloacae	susceptible			resistant			resistant			resistant	resistant								resistant							intermediate		resistant									susceptible			intermediate																									susceptible		resistant
550.213	Enterobacter cloacae	susceptible			resistant			resistant			resistant	susceptible								resistant							intermediate		resistant									susceptible			resistant																									susceptible		susceptible
550.214	Enterobacter cloacae	susceptible			resistant			resistant			resistant	susceptible								resistant							susceptible		resistant									resistant			susceptible																									susceptible		susceptible
550.215	Enterobacter cloacae	susceptible			resistant			resistant			resistant	susceptible								resistant							susceptible		intermediate									susceptible			susceptible																									susceptible		susceptible
550.214	Enterobacter cloacae	susceptible			resistant			resistant			resistant	susceptible								resistant							susceptible		resistant									susceptible			susceptible																									susceptible		susceptible
550.215	Enterobacter cloacae	susceptible			resistant			resistant			resistant	susceptible								resistant							susceptible		susceptible									susceptible			susceptible																									susceptible		susceptible
550.212	Enterobacter cloacae	susceptible										susceptible								susceptible									susceptible									susceptible			susceptible						intermediate																			susceptible		susceptible
550.215	Enterobacter cloacae	susceptible			resistant			resistant			resistant	susceptible								resistant							susceptible		susceptible									susceptible			susceptible																									susceptible		susceptible
550.215	Enterobacter cloacae	susceptible			resistant			resistant			resistant	susceptible								resistant							susceptible		susceptible									resistant			susceptible																									resistant		resistant
550.215	Enterobacter cloacae	susceptible			resistant			resistant			resistant	resistant								resistant							resistant		resistant									resistant			resistant																									resistant		resistant
550.215	Enterobacter cloacae	susceptible			resistant			resistant			resistant	susceptible								resistant							susceptible		susceptible									susceptible			susceptible																									susceptible		resistant
550.214	Enterobacter cloacae	susceptible			resistant			resistant			resistant	susceptible								resistant							intermediate		resistant									susceptible			resistant																									susceptible		susceptible
550.215	Enterobacter cloacae	susceptible			resistant			resistant			resistant	susceptible								resistant							susceptible		intermediate									susceptible			susceptible																									susceptible		susceptible
550.215	Enterobacter cloacae	susceptible			resistant			resistant			resistant	susceptible								resistant							susceptible		intermediate									susceptible			susceptible																									susceptible		susceptible
550.214	Enterobacter cloacae	susceptible			resistant			resistant			resistant	intermediate*								resistant							susceptible		intermediate									susceptible			susceptible																									susceptible		resistant
550.214	Enterobacter cloacae	susceptible			resistant			resistant			resistant	susceptible								resistant							susceptible		susceptible									susceptible			susceptible																									susceptible		susceptible
550.214	Enterobacter cloacae	susceptible			resistant			resistant			resistant	resistant								resistant							resistant		resistant									resistant			resistant																									resistant		resistant
550.214	Enterobacter cloacae	susceptible			resistant			susceptible			resistant	resistant								resistant							intermediate		susceptible									susceptible			susceptible																									resistant		resistant
550.214	Enterobacter cloacae	susceptible			resistant			resistant			resistant	resistant								resistant							susceptible		resistant									intermediate			susceptible																									resistant		resistant
550.215	Enterobacter cloacae	susceptible			resistant			resistant			resistant	resistant								resistant							susceptible		intermediate									susceptible			susceptible																									susceptible		resistant
550.212	Enterobacter cloacae	susceptible										susceptible								resistant																		resistant			susceptible																									susceptible		susceptible
550.153	Enterobacter cloacae	susceptible			resistant	resistant		resistant			resistant	susceptible								resistant							susceptible		susceptible									susceptible			susceptible																									susceptible		susceptible
550.212	Enterobacter cloacae	susceptible										susceptible								resistant									susceptible									susceptible			susceptible																									susceptible		susceptible
1.32986e+06	Enterobacter cloacae	susceptible*																																				susceptible*
1.32986e+06	Enterobacter cloacae	susceptible*																																				susceptible*
1.32985e+06	Enterobacter cloacae	susceptible*																																				susceptible*
1.32985e+06	Enterobacter cloacae																																								resistant*
1.32842e+06	Enterobacter cloacae	susceptible*																																							resistant*
550.215	Enterobacter cloacae	susceptible			resistant			resistant			resistant	resistant								resistant							resistant		resistant									resistant			resistant																									resistant		resistant
550.107	Enterobacter cloacae	susceptible			resistant	resistant		resistant			resistant	resistant								resistant							resistant		resistant									resistant			resistant																									resistant		resistant
550.111	Enterobacter cloacae	susceptible			resistant	resistant		resistant			resistant	resistant								resistant							susceptible		intermediate									susceptible			susceptible																									susceptible		susceptible
550.114	Enterobacter cloacae	susceptible			resistant	resistant		resistant			resistant	resistant								resistant							resistant		resistant									resistant			resistant																									resistant		resistant
550.114	Enterobacter cloacae	resistant			resistant	resistant		resistant			resistant	resistant								resistant							resistant		resistant									resistant			resistant																									resistant		resistant
550.114	Enterobacter cloacae	susceptible			resistant			resistant			resistant	susceptible								susceptible							susceptible		susceptible									resistant			susceptible																									susceptible		resistant
550.115	Enterobacter cloacae	susceptible			resistant	resistant		resistant			resistant	resistant								resistant							resistant		resistant									resistant			resistant																									resistant		resistant
550.153	Enterobacter cloacae	susceptible			resistant	resistant		resistant			resistant	Susceptible-dose dependent*								resistant							susceptible		intermediate									susceptible			susceptible																									susceptible		susceptible
550.153	Enterobacter cloacae	susceptible			resistant	resistant		resistant			resistant	resistant								resistant							intermediate		resistant									intermediate			resistant																									intermediate		susceptible
550.153	Enterobacter cloacae	susceptible*										resistant*																																																						intermediate*
550.154	Enterobacter cloacae	susceptible*										susceptible*
550.155	Enterobacter cloacae	susceptible*										resistant*															intermediate*														resistant*
550.212	Enterobacter cloacae	susceptible									resistant	resistant								resistant									susceptible									susceptible			susceptible																									susceptible		susceptible
550.211	Enterobacter cloacae	susceptible									resistant	susceptible								resistant									susceptible									susceptible			susceptible																									susceptible		susceptible
550.211	Enterobacter cloacae	susceptible										susceptible								resistant									susceptible									resistant			susceptible						resistant																			susceptible		susceptible
550.211	Enterobacter cloacae	susceptible			resistant			resistant			resistant	resistant*								resistant					susceptible				resistant									intermediate			resistant																									susceptible		resistant
550.211	Enterobacter cloacae	susceptible*			resistant			resistant			resistant	resistant								resistant					susceptible				resistant									resistant			resistant																									resistant		resistant
550.211	Enterobacter cloacae	susceptible									resistant	resistant								resistant									susceptible									susceptible			susceptible																									susceptible		susceptible
550.212	Enterobacter cloacae	susceptible										susceptible								resistant																		susceptible			susceptible																									susceptible		susceptible
550.211	Enterobacter cloacae	susceptible									resistant	resistant								resistant									resistant									resistant			resistant																									susceptible		resistant
550.167	Enterobacter cloacae	susceptible			resistant	resistant		susceptible			resistant	susceptible								resistant							susceptible		susceptible									susceptible			susceptible																									susceptible		susceptible
550.165	Enterobacter cloacae	susceptible			resistant	resistant		resistant			resistant	resistant								resistant							intermediate		resistant									susceptible			resistant																									intermediate		resistant
550.158	Enterobacter cloacae	resistant			resistant	resistant		resistant				resistant															resistant		resistant									resistant			resistant																									resistant		resistant
550.158	Enterobacter cloacae	susceptible			resistant	resistant		resistant			resistant	resistant								resistant							resistant		resistant									resistant			resistant																									resistant		resistant
550.158	Enterobacter cloacae	susceptible			resistant	resistant		resistant			resistant	resistant								resistant							resistant		resistant									susceptible			intermediate																									resistant		resistant
550.158	Enterobacter cloacae	susceptible									resistant	susceptible								resistant																		resistant			susceptible																									intermediate		resistant
550.211	Enterobacter cloacae	susceptible									resistant	resistant								resistant									resistant									resistant			resistant																									susceptible		resistant
550.216	Enterobacter cloacae	susceptible			resistant			resistant			resistant	susceptible								resistant							susceptible		susceptible									susceptible			susceptible																									susceptible		susceptible
550.314	Enterobacter cloacae	susceptible*										resistant*															intermediate*														resistant*
550.216	Enterobacter cloacae	susceptible			resistant			resistant			resistant	resistant								resistant							resistant		resistant									resistant			resistant																									resistant		resistant
550.316	Enterobacter cloacae	susceptible*										susceptible*															intermediate*														resistant*
550.315	Enterobacter cloacae	susceptible*										susceptible*
550.313	Enterobacter cloacae	susceptible*										susceptible*																													resistant*
550.312	Enterobacter cloacae	susceptible*										resistant*															intermediate*
550.311	Enterobacter cloacae	susceptible*										resistant*
550.31	Enterobacter cloacae	susceptible*										resistant*
550.309	Enterobacter cloacae	susceptible*										resistant*																													resistant*
550.308	Enterobacter cloacae	susceptible*										resistant*															intermediate*														resistant*
550.307	Enterobacter cloacae	susceptible*										resistant*															intermediate*
550.306	Enterobacter cloacae	susceptible*										resistant*
550.317	Enterobacter cloacae	susceptible*										susceptible*															intermediate*														resistant*
550.305	Enterobacter cloacae	susceptible*										resistant*																													resistant*
550.303	Enterobacter cloacae	susceptible*										resistant*																													resistant*
550.302	Enterobacter cloacae											resistant*															intermediate*														resistant*
550.301	Enterobacter cloacae	susceptible*										susceptible*															intermediate*														resistant*
550.3	Enterobacter cloacae	susceptible*										resistant*																													resistant*
550.299	Enterobacter cloacae	susceptible*										susceptible*
550.298	Enterobacter cloacae	susceptible*										resistant*
550.297	Enterobacter cloacae	susceptible*										resistant*
550.296	Enterobacter cloacae	susceptible*										resistant*																	intermediate*
550.295	Enterobacter cloacae	susceptible*										susceptible*																	intermediate*
550.294	Enterobacter cloacae											resistant*															intermediate*														resistant*
550.304	Enterobacter cloacae	susceptible*										resistant*
550.318	Enterobacter cloacae	susceptible*										resistant*																													resistant*
550.319	Enterobacter cloacae	susceptible*										susceptible*																	intermediate*
550.32	Enterobacter cloacae	susceptible*										resistant*															intermediate*														resistant*
550.216	Enterobacter cloacae	susceptible			resistant			resistant			resistant	resistant								resistant							resistant		resistant									susceptible			resistant																									susceptible		susceptible
1.40015e+06	Enterobacter cloacae	susceptible*																																				susceptible*
1.40015e+06	Enterobacter cloacae	susceptible*
1.40015e+06	Enterobacter cloacae	susceptible*
1.40015e+06	Enterobacter cloacae	susceptible*																																				susceptible*
1.40015e+06	Enterobacter cloacae	susceptible*																																				intermediate*			resistant*
1.40015e+06	Enterobacter cloacae	susceptible*																																				intermediate*
1.40015e+06	Enterobacter cloacae	susceptible*																																				intermediate*
1.43932e+06	Enterobacter cloacae											resistant*																													resistant*
1.43933e+06	Enterobacter cloacae											susceptible*
1.43933e+06	Enterobacter cloacae	susceptible*																																				intermediate*
550.622	Enterobacter cloacae	susceptible*		resistant								susceptible*	resistant			resistant	resistant				resistant		susceptible												susceptible	resistant					resistant*												resistant										susceptible
550.508	Enterobacter cloacae																												intermediate*
550.334	Enterobacter cloacae	susceptible*										susceptible*
550.331	Enterobacter cloacae	susceptible*										resistant*																													resistant*
550.33	Enterobacter cloacae	susceptible*										resistant*															intermediate*														resistant*																									intermediate*
550.329	Enterobacter cloacae	susceptible*										resistant*																													resistant*
550.328	Enterobacter cloacae											susceptible*																	intermediate*
550.327	Enterobacter cloacae											resistant*																													resistant*
550.326	Enterobacter cloacae	susceptible*										resistant*																										intermediate*			resistant*
550.325	Enterobacter cloacae											resistant*																													resistant*
550.324	Enterobacter cloacae											resistant*																										intermediate*			resistant*																									intermediate*
550.321	Enterobacter cloacae	susceptible*										resistant*																													resistant*
550.293	Enterobacter cloacae	susceptible*										resistant*																													resistant*
550.292	Enterobacter cloacae	susceptible*										resistant*																													resistant*
550.323	Enterobacter cloacae											resistant*																													resistant*
550.29	Enterobacter cloacae											resistant*																													resistant*
550.267	Enterobacter cloacae	susceptible*										susceptible*
550.267	Enterobacter cloacae	susceptible*										susceptible*
550.267	Enterobacter cloacae	susceptible*										susceptible*
550.267	Enterobacter cloacae	susceptible*										susceptible*
550.267	Enterobacter cloacae	susceptible*										susceptible*
550.266	Enterobacter cloacae	susceptible*										susceptible*
550.266	Enterobacter cloacae	susceptible*										susceptible*
550.266	Enterobacter cloacae	susceptible*										susceptible*																										intermediate*
550.266	Enterobacter cloacae	susceptible*										resistant*																																																						intermediate*
550.266	Enterobacter cloacae	susceptible*										resistant*																										intermediate*
550.266	Enterobacter cloacae	susceptible*										resistant*																																																						resistant*
550.267	Enterobacter cloacae	susceptible*										susceptible*
550.266	Enterobacter cloacae	susceptible*										susceptible*
550.265	Enterobacter cloacae	susceptible*										susceptible*
550.265	Enterobacter cloacae	susceptible*										susceptible*
550.265	Enterobacter cloacae	susceptible*										resistant*																																																						resistant*
550.254	Enterobacter cloacae	susceptible*										resistant*																													resistant*
550.253	Enterobacter cloacae											resistant*																													resistant*
550.216	Enterobacter cloacae	susceptible			resistant			resistant			resistant	resistant								resistant							resistant		resistant									resistant			resistant																									resistant		resistant
550.216	Enterobacter cloacae	susceptible			resistant			resistant			resistant	resistant								resistant							resistant		resistant									resistant			resistant																									resistant		resistant
550.216	Enterobacter cloacae	susceptible			resistant			resistant			resistant	resistant								resistant							resistant		resistant									resistant			resistant																									resistant		resistant
550.216	Enterobacter cloacae	susceptible			resistant			resistant			resistant	susceptible								resistant							susceptible		resistant									resistant			susceptible																									susceptible		susceptible
550.291	Enterobacter cloacae	susceptible*										resistant*															intermediate*																																							intermediate*
550.216	Enterobacter cloacae	susceptible			resistant			resistant			resistant	resistant								resistant							resistant		resistant									resistant			resistant																									intermediate		susceptible
550.265	Enterobacter cloacae	susceptible*										susceptible*
550.267	Enterobacter cloacae	susceptible*										resistant*																																																						intermediate*
550.266	Enterobacter cloacae	susceptible*										susceptible*
550.268	Enterobacter cloacae	susceptible*										susceptible*
550.268	Enterobacter cloacae	susceptible*										susceptible*
550.287	Enterobacter cloacae											resistant*																													resistant*
550.286	Enterobacter cloacae	susceptible*										resistant*																													resistant*
550.285	Enterobacter cloacae	susceptible*										susceptible*																																																						intermediate*
550.284	Enterobacter cloacae	susceptible*										resistant*																													resistant*																									intermediate*
550.283	Enterobacter cloacae	susceptible*										resistant*															intermediate*														resistant*
550.282	Enterobacter cloacae	susceptible*										resistant*																													resistant*
550.289	Enterobacter cloacae											resistant*															intermediate*														resistant*
550.281	Enterobacter cloacae	susceptible*										resistant*																													resistant*
550.269	Enterobacter cloacae	susceptible*										susceptible*
550.269	Enterobacter cloacae	susceptible*										susceptible*
550.269	Enterobacter cloacae	susceptible*										resistant*
550.269	Enterobacter cloacae	susceptible*										susceptible*
550.269	Enterobacter cloacae	susceptible*										susceptible*
550.269	Enterobacter cloacae	susceptible*										susceptible*
550.269	Enterobacter cloacae	susceptible*										susceptible*																																																						intermediate*
550.268	Enterobacter cloacae	susceptible*										susceptible*
550.268	Enterobacter cloacae	susceptible*										susceptible*
550.268	Enterobacter cloacae	susceptible*										susceptible*
550.268	Enterobacter cloacae	susceptible*										susceptible*
550.268	Enterobacter cloacae	susceptible*										susceptible*
550.268	Enterobacter cloacae	susceptible*										susceptible*
550.288	Enterobacter cloacae	susceptible*										susceptible*
1352.1	Enterococcus faecium				resistant																																																																resistant
1352.1	Enterococcus faecium				resistant																																																																susceptible
1352.1	Enterococcus faecium				resistant																																																																susceptible
1352.1	Enterococcus faecium				resistant																																																																resistant
1352.1	Enterococcus faecium				resistant																																																																resistant
1352.1	Enterococcus faecium				resistant																																																																resistant
1352.1	Enterococcus faecium				susceptible																																																																susceptible
1352.1	Enterococcus faecium				resistant																																																																resistant
1352.1	Enterococcus faecium				resistant																																																																susceptible
1352.1	Enterococcus faecium				susceptible																																																																susceptible
1352.1	Enterococcus faecium				susceptible																																																																susceptible
1352.1	Enterococcus faecium				resistant																																																																susceptible
1352.1	Enterococcus faecium				resistant																																																																resistant
1352.1	Enterococcus faecium				resistant																																																																susceptible
1352.1	Enterococcus faecium				resistant																																																																susceptible
1352.1	Enterococcus faecium				susceptible																																																																susceptible
1352.1	Enterococcus faecium				resistant																																																																susceptible
1352.1	Enterococcus faecium				susceptible																																																																susceptible
1352.1	Enterococcus faecium				resistant																																																																susceptible
1352.1	Enterococcus faecium				resistant																																																																susceptible
1352.1	Enterococcus faecium				resistant																																																																susceptible
1352.1	Enterococcus faecium				susceptible																																																																susceptible
1352.1	Enterococcus faecium				resistant																																																																susceptible
1352.1	Enterococcus faecium				resistant																																																																susceptible
1352.1	Enterococcus faecium				resistant																																																																susceptible
1352.1	Enterococcus faecium				susceptible																																																																susceptible
1352.1	Enterococcus faecium				resistant																																																																susceptible
1352.1	Enterococcus faecium				resistant																																																																susceptible
1352.1	Enterococcus faecium				resistant																																																																susceptible
1352.1	Enterococcus faecium				resistant																																																																resistant
1352.1	Enterococcus faecium				resistant																																																																resistant
1352.1	Enterococcus faecium				susceptible																																																																susceptible
1352.1	Enterococcus faecium				susceptible																																																																susceptible
1352.1	Enterococcus faecium				susceptible																																																																susceptible
1352.1	Enterococcus faecium				resistant																																																																susceptible
1352.1	Enterococcus faecium				susceptible																																																																susceptible
1352.1	Enterococcus faecium				susceptible																																																																susceptible
1352.1	Enterococcus faecium				susceptible																																																																susceptible
1352.1	Enterococcus faecium				susceptible																																																																susceptible
1352.1	Enterococcus faecium				resistant																																																																resistant
1352.1	Enterococcus faecium				resistant																																																																resistant
1352.1	Enterococcus faecium				resistant																																																																resistant
1352.1	Enterococcus faecium				resistant																																																																resistant
1352.1	Enterococcus faecium				resistant																																																																resistant
1352.1	Enterococcus faecium				resistant																																																																susceptible
1352.1	Enterococcus faecium				resistant																																																																resistant
1352.1	Enterococcus faecium				resistant																																																																resistant
1352.1	Enterococcus faecium				resistant																																																																resistant
1352.1	Enterococcus faecium				resistant																																																																susceptible
1352.1	Enterococcus faecium				susceptible																																																																susceptible
1352.1	Enterococcus faecium				susceptible																																																																susceptible
1352.1	Enterococcus faecium				susceptible																																																																susceptible
1352.1	Enterococcus faecium				susceptible																																																																susceptible
1352.1	Enterococcus faecium				resistant																																																																susceptible
1352.1	Enterococcus faecium				resistant																																																																susceptible
1352.1	Enterococcus faecium				intermediate																																																																resistant
1352.1	Enterococcus faecium				susceptible																																																																susceptible
1352.1	Enterococcus faecium				resistant																																																																resistant
1352.1	Enterococcus faecium				resistant																																																																resistant
1352.1	Enterococcus faecium				resistant																																																																resistant
1352.1	Enterococcus faecium				susceptible																																																																susceptible
1352.1	Enterococcus faecium				resistant																																																																resistant
1352.1	Enterococcus faecium				resistant																																																																susceptible
1352.1	Enterococcus faecium				susceptible																																																																susceptible
1352.1	Enterococcus faecium				susceptible																																																																susceptible
1352.1	Enterococcus faecium				resistant																																																																susceptible
1352.1	Enterococcus faecium				resistant																																																																susceptible
1352.1	Enterococcus faecium				resistant																																																																susceptible
1352.1	Enterococcus faecium				resistant																																																																susceptible
1352.1	Enterococcus faecium				resistant																																																																susceptible
1352.1	Enterococcus faecium				susceptible																																																																susceptible
1352.1	Enterococcus faecium				susceptible																																																																susceptible
1352.1	Enterococcus faecium				susceptible																																																																susceptible
1352.1	Enterococcus faecium				susceptible																																																																susceptible
1352.1	Enterococcus faecium				susceptible																																																																susceptible
1352.1	Enterococcus faecium				intermediate																																																																susceptible
1352.1	Enterococcus faecium				susceptible																																																																susceptible
1352.1	Enterococcus faecium				resistant																																																																susceptible
1352.1	Enterococcus faecium				susceptible																																																																susceptible
1352.1	Enterococcus faecium				susceptible																																																																susceptible
1352.1	Enterococcus faecium				susceptible																																																																susceptible
1352.1	Enterococcus faecium				susceptible																																																																susceptible
1352.1	Enterococcus faecium				susceptible																																																																susceptible
1352.1	Enterococcus faecium				resistant																																																																susceptible
1352.1	Enterococcus faecium				susceptible																																																																susceptible
1352.1	Enterococcus faecium				resistant																																																																susceptible
1352.1	Enterococcus faecium				resistant																																																																susceptible
1352.1	Enterococcus faecium				intermediate																																																																susceptible
1352.1	Enterococcus faecium				resistant																																																																susceptible
1352.1	Enterococcus faecium				intermediate																																																																susceptible
1352.1	Enterococcus faecium				resistant																																																																susceptible
1352.1	Enterococcus faecium				resistant																																																																susceptible
1352.1	Enterococcus faecium				resistant																																																																susceptible
1352.1	Enterococcus faecium				susceptible																																																																susceptible
1352.1	Enterococcus faecium				susceptible																																																																susceptible
1352.1	Enterococcus faecium				susceptible																																																																susceptible
1352.1	Enterococcus faecium				resistant																																																																susceptible
1352.1	Enterococcus faecium				resistant																																																																susceptible
1352.1	Enterococcus faecium				resistant																																																																susceptible
1352.1	Enterococcus faecium				resistant																																																																susceptible
1352.1	Enterococcus faecium				resistant																																																																susceptible
1352.1	Enterococcus faecium				resistant																																																																susceptible
1352.1	Enterococcus faecium				resistant																																																																susceptible
1352.1	Enterococcus faecium				susceptible																																																																susceptible
1352.1	Enterococcus faecium				resistant																																																																susceptible
1352.1	Enterococcus faecium				resistant																																																																susceptible
1352.1	Enterococcus faecium				resistant																																																																susceptible
1352.1	Enterococcus faecium				resistant																																																																susceptible
1352.1	Enterococcus faecium				resistant																																																																susceptible
1352.1	Enterococcus faecium				resistant																																																																susceptible
1352.1	Enterococcus faecium				resistant																																																																susceptible
1352.1	Enterococcus faecium				resistant																																																																susceptible
1352.1	Enterococcus faecium				susceptible																																																																susceptible
1352.1	Enterococcus faecium				resistant																																																																susceptible
1352.1	Enterococcus faecium				susceptible																																																																susceptible
1352.1	Enterococcus faecium				resistant																																																																susceptible
1352.1	Enterococcus faecium				resistant																																																																susceptible
1352.1	Enterococcus faecium				resistant																																																																susceptible
1352.1	Enterococcus faecium				susceptible																																																																susceptible
1352.1	Enterococcus faecium				resistant																																																																susceptible
1352.1	Enterococcus faecium				resistant																																																																susceptible
1352.1	Enterococcus faecium				resistant																																																																susceptible
1352.1	Enterococcus faecium				resistant																																																																susceptible
1352.1	Enterococcus faecium				susceptible																																																																susceptible
1352.1	Enterococcus faecium				susceptible																																																																susceptible
1352.1	Enterococcus faecium				susceptible																																																																susceptible
1352.1	Enterococcus faecium				resistant																																																																susceptible
1352.1	Enterococcus faecium				resistant																																																																susceptible
1352.1	Enterococcus faecium				resistant																																																																susceptible
1352.1	Enterococcus faecium				resistant																																																																susceptible
1352.1	Enterococcus faecium				resistant																																																																susceptible
1352.1	Enterococcus faecium				resistant																																																																resistant
1352.1	Enterococcus faecium				resistant																																																																susceptible
1352.1	Enterococcus faecium				resistant																																																																resistant
1352.1	Enterococcus faecium				resistant																																																																resistant
1352.1	Enterococcus faecium				resistant																																																																resistant
1352.1	Enterococcus faecium				resistant																																																																resistant
1352.1	Enterococcus faecium				resistant																																																																susceptible
1352.1	Enterococcus faecium				resistant																																																																susceptible
1352.1	Enterococcus faecium				resistant																																																																resistant
1352.1	Enterococcus faecium				resistant																																																																resistant
1352.1	Enterococcus faecium				resistant																																																																susceptible
1352.1	Enterococcus faecium				resistant																																																																susceptible
1352.1	Enterococcus faecium				resistant																																																																susceptible
1352.1	Enterococcus faecium				susceptible																																																																susceptible
1352.1	Enterococcus faecium				susceptible																																																																susceptible
1352.1	Enterococcus faecium				susceptible																																																																susceptible
1352.1	Enterococcus faecium				resistant																																																																resistant
1352.1	Enterococcus faecium				resistant																																																																resistant
1352.1	Enterococcus faecium				resistant																																																																resistant
1352.1	Enterococcus faecium				resistant																																																																resistant
1352.1	Enterococcus faecium				resistant																																																																susceptible
1352.1	Enterococcus faecium				resistant																																																																susceptible
1352.1	Enterococcus faecium				resistant																																																																resistant
1352.1	Enterococcus faecium				resistant																																																																resistant
1352.1	Enterococcus faecium				resistant																																																																resistant
1352.1	Enterococcus faecium				resistant																																																																resistant
1352.1	Enterococcus faecium				resistant																																																																susceptible
1352.1	Enterococcus faecium				resistant																																																																susceptible
1352.1	Enterococcus faecium				resistant																																																																susceptible
1352.1	Enterococcus faecium				susceptible																																																																susceptible
1352.1	Enterococcus faecium				resistant																																																																susceptible
1352.1	Enterococcus faecium				resistant																																																																susceptible
1352.1	Enterococcus faecium				resistant																																																																susceptible
1352.1	Enterococcus faecium				resistant																																																																susceptible
1352.1	Enterococcus faecium				resistant																																																																resistant
1352.1	Enterococcus faecium				resistant																																																																susceptible
1352.1	Enterococcus faecium				susceptible																																																																susceptible
1352.1	Enterococcus faecium				resistant																																																																susceptible
1352.1	Enterococcus faecium				resistant																																																																resistant
1352.1	Enterococcus faecium				susceptible																																																																resistant
1352.1	Enterococcus faecium				susceptible																																																																susceptible
1352.1	Enterococcus faecium				resistant																																																																susceptible
1352.1	Enterococcus faecium				susceptible																																																																susceptible
1352.1	Enterococcus faecium				susceptible																																																																susceptible
1352.1	Enterococcus faecium				resistant																																																																resistant
1352.1	Enterococcus faecium				resistant																																																																resistant
1352.1	Enterococcus faecium				resistant																																																																resistant
1352.1	Enterococcus faecium				resistant																																																																susceptible
1352.1	Enterococcus faecium				resistant																																																																susceptible
1352.1	Enterococcus faecium				resistant																																																																resistant
1352.1	Enterococcus faecium				resistant																																																																resistant
1352.1	Enterococcus faecium				resistant																																																																susceptible
1352.1	Enterococcus faecium				resistant																																																																resistant
1352.1	Enterococcus faecium				resistant																																																																resistant
1352.1	Enterococcus faecium				resistant																																																																resistant
1352.1	Enterococcus faecium				resistant																																																																resistant
1352.1	Enterococcus faecium				resistant																																																																resistant
1352.1	Enterococcus faecium				resistant																																																																resistant
1352.1	Enterococcus faecium				resistant																																																																resistant
1352.1	Enterococcus faecium				resistant																																																																susceptible
1352.1	Enterococcus faecium				resistant																																																																susceptible
1352.1	Enterococcus faecium				resistant																																																																susceptible
1352.1	Enterococcus faecium				susceptible																																																																resistant
1352.1	Enterococcus faecium				resistant																																																																susceptible
1352.1	Enterococcus faecium				resistant																																																																resistant
1352.1	Enterococcus faecium				resistant																																																																resistant
1352.1	Enterococcus faecium				resistant																																																																resistant
1352.1	Enterococcus faecium				susceptible																																																																susceptible
1352.1	Enterococcus faecium				resistant																																																																susceptible
1352.1	Enterococcus faecium				resistant																																																																susceptible
1352.1	Enterococcus faecium				resistant																																																																resistant
1352.1	Enterococcus faecium				resistant																																																																resistant
1352.1	Enterococcus faecium				resistant																																																																resistant
1352.1	Enterococcus faecium				resistant																																																																resistant
1352.1	Enterococcus faecium				resistant																																																																susceptible
1352.1	Enterococcus faecium				resistant																																																																susceptible
1352.1	Enterococcus faecium				resistant																																																																susceptible
1352.1	Enterococcus faecium				resistant																																																																resistant
1352.1	Enterococcus faecium				resistant																																																																resistant
1352.1	Enterococcus faecium				resistant																																																																resistant
1352.1	Enterococcus faecium				resistant																																																																susceptible
1352.1	Enterococcus faecium				resistant																																																																susceptible
1352.1	Enterococcus faecium				susceptible																																																																susceptible
1352.1	Enterococcus faecium				resistant																																																																resistant
1352.1	Enterococcus faecium				resistant																																																																resistant
1352.1	Enterococcus faecium				resistant																																																																resistant
1352.1	Enterococcus faecium				resistant																																																																resistant
1352.1	Enterococcus faecium				susceptible																																																																susceptible
1352.1	Enterococcus faecium				susceptible																																																																susceptible
1352.1	Enterococcus faecium				resistant																																																																susceptible
1352.1	Enterococcus faecium				resistant																																																																susceptible
1352.1	Enterococcus faecium				resistant																																																																resistant
1352.1	Enterococcus faecium				resistant																																																																resistant
1352.1	Enterococcus faecium				resistant																																																																resistant
1352.1	Enterococcus faecium				resistant																																																																resistant
1352.1	Enterococcus faecium				resistant																																																																resistant
1352.1	Enterococcus faecium				resistant																																																																resistant
1352.1	Enterococcus faecium				resistant																																																																susceptible
1352.1	Enterococcus faecium				resistant																																																																susceptible
1352.1	Enterococcus faecium				resistant																																																																susceptible
1352.1	Enterococcus faecium				resistant																																																																susceptible
1352.1	Enterococcus faecium				resistant																																																																susceptible
1352.1	Enterococcus faecium				resistant																																																																susceptible
1352.1	Enterococcus faecium				resistant																																																																resistant
1352.1	Enterococcus faecium				resistant																																																																resistant
1352.1	Enterococcus faecium				resistant																																																																resistant
1352.1	Enterococcus faecium				resistant																																																																resistant
1352.1	Enterococcus faecium				resistant																																																																resistant
1352.1	Enterococcus faecium				resistant																																																																susceptible
1352.1	Enterococcus faecium				susceptible																																																																susceptible
1352.1	Enterococcus faecium				resistant																																																																susceptible
1352.1	Enterococcus faecium				susceptible																																																																susceptible
1352.1	Enterococcus faecium				susceptible																																																																susceptible
1352.1	Enterococcus faecium				resistant																																																																susceptible
1352.1	Enterococcus faecium				resistant																																																																susceptible
1352.1	Enterococcus faecium				resistant																																																																susceptible
1352.1	Enterococcus faecium				resistant																																																																resistant
1352.1	Enterococcus faecium				susceptible																																																																susceptible
1352.1	Enterococcus faecium				resistant																																																																resistant
1352.1	Enterococcus faecium				susceptible																																																																susceptible
1352.1	Enterococcus faecium				resistant																																																																resistant
1352.1	Enterococcus faecium				resistant																																																																resistant
1352.1	Enterococcus faecium				resistant																																																																resistant
1352.1	Enterococcus faecium				resistant																																																																resistant
1352.1	Enterococcus faecium				resistant																																																																resistant
1352.1	Enterococcus faecium				resistant																																																																resistant
1352.1	Enterococcus faecium				resistant																																																																resistant
1352.1	Enterococcus faecium				resistant																																																																resistant
1352.1	Enterococcus faecium				resistant																																																																susceptible
1352.1	Enterococcus faecium				resistant																																																																susceptible
1352.1	Enterococcus faecium				susceptible																																																																susceptible
1352.1	Enterococcus faecium				resistant																																																																resistant
1352.1	Enterococcus faecium				intermediate																																																																susceptible
1352.99	Enterococcus faecium				resistant																																																																resistant
1352.1	Enterococcus faecium				susceptible																																																																susceptible
1352.1	Enterococcus faecium				resistant																																																																resistant
1352.1	Enterococcus faecium				resistant																																																																resistant
1352.1	Enterococcus faecium				resistant																																																																susceptible
1352.1	Enterococcus faecium				resistant																																																																resistant
1352.1	Enterococcus faecium				resistant																																																																susceptible
1352.1	Enterococcus faecium				resistant																																																																susceptible
1352.1	Enterococcus faecium				resistant																																																																susceptible
1352.1	Enterococcus faecium				resistant																																																																susceptible
1352.1	Enterococcus faecium				resistant																																																																susceptible
1352.99	Enterococcus faecium				resistant																																																																susceptible
1352.99	Enterococcus faecium				resistant																																																																susceptible
1352.99	Enterococcus faecium				resistant																																																																susceptible
1352.99	Enterococcus faecium				resistant																																																																susceptible
1352.99	Enterococcus faecium				resistant																																																																resistant
1352.99	Enterococcus faecium				resistant																																																																resistant
1352.99	Enterococcus faecium				resistant																																																																resistant
1352.99	Enterococcus faecium				resistant																																																																susceptible
1352.99	Enterococcus faecium				resistant																																																																resistant
1352.99	Enterococcus faecium				resistant																																																																susceptible
1352.99	Enterococcus faecium				resistant																																																																susceptible
1352.99	Enterococcus faecium				resistant																																																																susceptible
1352.99	Enterococcus faecium				resistant																																																																resistant
1352.99	Enterococcus faecium				resistant																																																																susceptible
1352.99	Enterococcus faecium				resistant																																																																resistant
1352.99	Enterococcus faecium				resistant																																																																susceptible
1352.99	Enterococcus faecium				resistant																																																																susceptible
1352.99	Enterococcus faecium				resistant																																																																susceptible
1352.99	Enterococcus faecium				resistant																																																																susceptible
1352.99	Enterococcus faecium				resistant																																																																resistant
1352.1	Enterococcus faecium				resistant																																																																susceptible
1352.99	Enterococcus faecium				resistant																																																																resistant
1352.1	Enterococcus faecium				resistant																																																																susceptible
1352.1	Enterococcus faecium				resistant																																																																resistant
1352.1	Enterococcus faecium				resistant																																																																susceptible
1352.1	Enterococcus faecium				resistant																																																																susceptible
1352.1	Enterococcus faecium				resistant																																																																susceptible
1352.1	Enterococcus faecium				resistant																																																																resistant
1352.1	Enterococcus faecium				resistant																																																																susceptible
1352.1	Enterococcus faecium				resistant																																																																resistant
1352.1	Enterococcus faecium				resistant																																																																resistant
1352.1	Enterococcus faecium				resistant																																																																resistant
1352.1	Enterococcus faecium				resistant																																																																susceptible
1352.1	Enterococcus faecium				resistant																																																																resistant
1352.1	Enterococcus faecium				resistant																																																																resistant
1352.1	Enterococcus faecium				resistant																																																																susceptible
1352.1	Enterococcus faecium				susceptible																																																																susceptible
1352.1	Enterococcus faecium				resistant																																																																susceptible
1352.1	Enterococcus faecium				resistant																																																																resistant
1352.1	Enterococcus faecium				resistant																																																																susceptible
1352.1	Enterococcus faecium				resistant																																																																resistant
1352.1	Enterococcus faecium				resistant																																																																resistant
1352.1	Enterococcus faecium				resistant																																																																susceptible
1352.1	Enterococcus faecium				susceptible																																																																susceptible
1352.1	Enterococcus faecium				resistant																																																																susceptible
1352.1	Enterococcus faecium				resistant																																																																susceptible
1352.1	Enterococcus faecium				resistant																																																																resistant
1352.1	Enterococcus faecium				resistant																																																																resistant
1352.1	Enterococcus faecium				resistant																																																																resistant
1352.1	Enterococcus faecium				resistant																																																																susceptible
1352.1	Enterococcus faecium				resistant																																																																susceptible
1352.1	Enterococcus faecium				resistant																																																																susceptible
1352.1	Enterococcus faecium				resistant																																																																resistant
1352.1	Enterococcus faecium				resistant																																																																resistant
1352.99	Enterococcus faecium				resistant																																																																resistant
1352.99	Enterococcus faecium				resistant																																																																resistant
1352.99	Enterococcus faecium				resistant																																																																resistant
1352.99	Enterococcus faecium				resistant																																																																resistant
1353	Enterococcus faecium				resistant																																																																resistant
1353	Enterococcus faecium				resistant																																																																resistant
1353	Enterococcus faecium				resistant																																																																susceptible
1353	Enterococcus faecium				resistant																																																																resistant
1353	Enterococcus faecium				resistant																																																																resistant
1353	Enterococcus faecium				resistant																																																																susceptible
1353	Enterococcus faecium				resistant																																																																susceptible
1353	Enterococcus faecium				resistant																																																																resistant
1353	Enterococcus faecium				resistant																																																																resistant
1353	Enterococcus faecium				resistant																																																																susceptible
1353	Enterococcus faecium				resistant																																																																susceptible
1353	Enterococcus faecium				resistant																																																																resistant
1353	Enterococcus faecium				resistant																																																																susceptible
1353	Enterococcus faecium				resistant																																																																resistant
1353	Enterococcus faecium				resistant																																																																susceptible
1353	Enterococcus faecium				resistant																																																																susceptible
1353	Enterococcus faecium				resistant																																																																susceptible
1353	Enterococcus faecium				resistant																																																																susceptible
1353	Enterococcus faecium				resistant																																																																susceptible
1353	Enterococcus faecium				resistant																																																																susceptible
1353	Enterococcus faecium				resistant																																																																susceptible
1353	Enterococcus faecium				resistant																																																																susceptible
1353	Enterococcus faecium				resistant																																																																susceptible
1353	Enterococcus faecium				resistant																																																																resistant
1353	Enterococcus faecium				resistant																																																																susceptible
1353	Enterococcus faecium				resistant																																																																resistant
1353	Enterococcus faecium				resistant																																																																susceptible
1353	Enterococcus faecium				resistant																																																																resistant
1352.1	Enterococcus faecium				resistant																																																																resistant
1353	Enterococcus faecium				resistant																																																																resistant
1353	Enterococcus faecium				resistant																																																																resistant
1353	Enterococcus faecium				resistant																																																																resistant
1352.99	Enterococcus faecium				resistant																																																																susceptible
1352.99	Enterococcus faecium				resistant																																																																resistant
1352.99	Enterococcus faecium				resistant																																																																resistant
1352.99	Enterococcus faecium				resistant																																																																resistant
1352.99	Enterococcus faecium				resistant																																																																susceptible
1352.99	Enterococcus faecium				resistant																																																																resistant
1352.99	Enterococcus faecium				resistant																																																																resistant
1352.99	Enterococcus faecium				resistant																																																																resistant
1352.99	Enterococcus faecium				resistant																																																																susceptible
1352.99	Enterococcus faecium				resistant																																																																resistant
1352.99	Enterococcus faecium				resistant																																																																susceptible
1352.99	Enterococcus faecium				resistant																																																																resistant
1352.99	Enterococcus faecium				resistant																																																																resistant
1352.99	Enterococcus faecium				resistant																																																																resistant
1352.1	Enterococcus faecium				resistant																																																																resistant
1352.99	Enterococcus faecium				resistant																																																																resistant
1352.99	Enterococcus faecium				resistant																																																																susceptible
1352.99	Enterococcus faecium				susceptible																																																																susceptible
1353	Enterococcus faecium				resistant																																																																susceptible
1353	Enterococcus faecium				resistant																																																																susceptible
1353	Enterococcus faecium				resistant																																																																susceptible
1353	Enterococcus faecium				resistant																																																																resistant
1353	Enterococcus faecium				resistant																																																																susceptible
1353	Enterococcus faecium				resistant																																																																susceptible
1353	Enterococcus faecium				resistant																																																																susceptible
1353	Enterococcus faecium				resistant																																																																susceptible
1353	Enterococcus faecium				resistant																																																																resistant
1353	Enterococcus faecium				resistant																																																																susceptible
1353	Enterococcus faecium				resistant																																																																resistant
1353	Enterococcus faecium				resistant																																																																resistant
1352.99	Enterococcus faecium				resistant																																																																resistant
1352.1	Enterococcus faecium				resistant																																																																susceptible
1352.1	Enterococcus faecium				resistant																																																																susceptible
1352.1	Enterococcus faecium				resistant																																																																resistant
1352.1	Enterococcus faecium				intermediate																																																																susceptible
1352.1	Enterococcus faecium				resistant																																																																susceptible
1352.1	Enterococcus faecium				resistant																																																																susceptible
1352.1	Enterococcus faecium				resistant																																																																susceptible
1352.1	Enterococcus faecium				susceptible																																																																susceptible
1352.1	Enterococcus faecium				resistant																																																																susceptible
1352.1	Enterococcus faecium				intermediate																																																																susceptible
1352.1	Enterococcus faecium				susceptible																																																																susceptible
1352.1	Enterococcus faecium				susceptible																																																																susceptible
1352.1	Enterococcus faecium				susceptible																																																																susceptible
1352.1	Enterococcus faecium				susceptible																																																																susceptible
1352.1	Enterococcus faecium				susceptible																																																																susceptible
1352.1	Enterococcus faecium				resistant																																																																susceptible
1352.1	Enterococcus faecium				resistant																																																																susceptible
1352.1	Enterococcus faecium				susceptible																																																																susceptible
1352.1	Enterococcus faecium				susceptible																																																																susceptible
1352.1	Enterococcus faecium				resistant																																																																susceptible
1352.1	Enterococcus faecium				susceptible																																																																susceptible
1352.1	Enterococcus faecium				susceptible																																																																susceptible
1352.1	Enterococcus faecium				susceptible																																																																susceptible
1352.1	Enterococcus faecium				susceptible																																																																susceptible
1352.1	Enterococcus faecium				susceptible																																																																susceptible
1352.1	Enterococcus faecium				intermediate																																																																susceptible
1352.1	Enterococcus faecium				susceptible																																																																susceptible
1352.1	Enterococcus faecium				resistant																																																																resistant
1352.1	Enterococcus faecium				susceptible																																																																susceptible
1352.1	Enterococcus faecium				resistant																																																																resistant
1352.1	Enterococcus faecium				susceptible																																																																susceptible
1352.1	Enterococcus faecium				susceptible																																																																susceptible
1352.1	Enterococcus faecium				resistant																																																																susceptible
1352.1	Enterococcus faecium				susceptible																																																																susceptible
1352.1	Enterococcus faecium				susceptible																																																																susceptible
1352.1	Enterococcus faecium				intermediate																																																																susceptible
1352.1	Enterococcus faecium				susceptible																																																																susceptible
1352.1	Enterococcus faecium				resistant																																																																susceptible
1352.1	Enterococcus faecium				resistant																																																																susceptible
1352.1	Enterococcus faecium				resistant																																																																susceptible
1352.1	Enterococcus faecium				intermediate																																																																susceptible
1352.1	Enterococcus faecium				resistant																																																																susceptible
1352.1	Enterococcus faecium				intermediate																																																																susceptible
1352.1	Enterococcus faecium				susceptible																																																																susceptible
1352.1	Enterococcus faecium				resistant																																																																susceptible
1352.1	Enterococcus faecium				resistant																																																																susceptible
1352.1	Enterococcus faecium				resistant																																																																susceptible
1352.1	Enterococcus faecium				resistant																																																																susceptible
1352.1	Enterococcus faecium				susceptible																																																																susceptible
1352.1	Enterococcus faecium				intermediate																																																																susceptible
1352.1	Enterococcus faecium				resistant																																																																susceptible
1352.1	Enterococcus faecium				resistant																																																																susceptible
1352.1	Enterococcus faecium				resistant																																																																susceptible
1352.1	Enterococcus faecium				susceptible																																																																susceptible
1352.1	Enterococcus faecium				susceptible																																																																susceptible
1352.1	Enterococcus faecium				resistant																																																																susceptible
1352.1	Enterococcus faecium				susceptible																																																																susceptible
1352.1	Enterococcus faecium				susceptible																																																																susceptible
1352.1	Enterococcus faecium				susceptible																																																																susceptible
1352.1	Enterococcus faecium				susceptible																																																																susceptible
1352.1	Enterococcus faecium				susceptible																																																																susceptible
1352.1	Enterococcus faecium				susceptible																																																																susceptible
1352.1	Enterococcus faecium				intermediate																																																																susceptible
1352.1	Enterococcus faecium				susceptible																																																																susceptible
1352.1	Enterococcus faecium				susceptible																																																																susceptible
1352.1	Enterococcus faecium				resistant																																																																susceptible
1352.1	Enterococcus faecium				susceptible																																																																susceptible
1352.1	Enterococcus faecium				resistant																																																																resistant
1352.1	Enterococcus faecium				susceptible																																																																susceptible
1352.1	Enterococcus faecium				resistant																																																																susceptible
1352.1	Enterococcus faecium				susceptible																																																																susceptible
1352.1	Enterococcus faecium				resistant																																																																resistant
1352.1	Enterococcus faecium				resistant																																																																susceptible
1352.1	Enterococcus faecium				resistant																																																																resistant
1352.1	Enterococcus faecium				resistant																																																																resistant
1352.1	Enterococcus faecium				resistant																																																																resistant
1352.1	Enterococcus faecium				resistant																																																																resistant
1352.1	Enterococcus faecium				resistant																																																																resistant
1352.1	Enterococcus faecium				resistant																																																																resistant
1352.1	Enterococcus faecium				resistant																																																																susceptible
1352.1	Enterococcus faecium				resistant																																																																susceptible
1352.1	Enterococcus faecium				resistant																																																																resistant
1352.1	Enterococcus faecium				resistant																																																																resistant
1352.1	Enterococcus faecium				resistant																																																																susceptible
1352.1	Enterococcus faecium				resistant																																																																resistant
1352.1	Enterococcus faecium				resistant																																																																susceptible
1352.1	Enterococcus faecium				resistant																																																																resistant
1352.1	Enterococcus faecium				resistant																																																																susceptible
1352.1	Enterococcus faecium				resistant																																																																susceptible
1352.1	Enterococcus faecium				resistant																																																																resistant
1352.1	Enterococcus faecium				resistant																																																																susceptible
1352.1	Enterococcus faecium				resistant																																																																susceptible
1352.1	Enterococcus faecium				susceptible																																																																susceptible
1352.1	Enterococcus faecium				resistant																																																																resistant
1352.1	Enterococcus faecium				resistant																																																																resistant
1352.1	Enterococcus faecium				resistant																																																																susceptible
1352.1	Enterococcus faecium				resistant																																																																susceptible
1352.1	Enterococcus faecium				resistant																																																																resistant
1352.1	Enterococcus faecium				resistant																																																																resistant
1352.1	Enterococcus faecium				resistant																																																																resistant
1352.1	Enterococcus faecium				resistant																																																																susceptible
1352.1	Enterococcus faecium				resistant																																																																susceptible
1352.1	Enterococcus faecium				resistant																																																																resistant
1352.1	Enterococcus faecium				resistant																																																																resistant
1352.1	Enterococcus faecium				resistant																																																																susceptible
1352.1	Enterococcus faecium				resistant																																																																susceptible
1352.1	Enterococcus faecium				resistant																																																																resistant
1352.1	Enterococcus faecium				resistant																																																																resistant
1352.1	Enterococcus faecium				resistant																																																																susceptible
1352.1	Enterococcus faecium				resistant																																																																susceptible
1352.1	Enterococcus faecium				resistant																																																																resistant
1352.1	Enterococcus faecium				resistant																																																																resistant
1352.1	Enterococcus faecium				resistant																																																																resistant
1352.1	Enterococcus faecium				resistant																																																																resistant
1352.1	Enterococcus faecium				resistant																																																																susceptible
1352.1	Enterococcus faecium				resistant																																																																susceptible
1352.1	Enterococcus faecium				resistant																																																																resistant
1352.1	Enterococcus faecium				resistant																																																																resistant
1352.1	Enterococcus faecium				resistant																																																																susceptible
1352.1	Enterococcus faecium				resistant																																																																resistant
1352.1	Enterococcus faecium				resistant																																																																susceptible
1352.1	Enterococcus faecium				resistant																																																																resistant
1352.1	Enterococcus faecium				resistant																																																																susceptible
1352.1	Enterococcus faecium				resistant																																																																resistant
1352.1	Enterococcus faecium				resistant																																																																resistant
1352.1	Enterococcus faecium				resistant																																																																susceptible
1352.1	Enterococcus faecium				resistant																																																																susceptible
1352.1	Enterococcus faecium				resistant																																																																susceptible
1352.1	Enterococcus faecium				resistant																																																																susceptible
1352.1	Enterococcus faecium				resistant																																																																susceptible
1352.1	Enterococcus faecium				resistant																																																																resistant
1352.1	Enterococcus faecium				resistant																																																																susceptible
1352.1	Enterococcus faecium				susceptible																																																																susceptible
1352.1	Enterococcus faecium				resistant																																																																resistant
1353	Enterococcus faecium				resistant																																																																susceptible
1352.1	Enterococcus faecium				susceptible																																																																susceptible
1352.95	Enterococcus faecium				resistant																																																																resistant
1352.95	Enterococcus faecium				resistant																																																																resistant
1352.95	Enterococcus faecium				resistant																																																																resistant
1352.95	Enterococcus faecium				resistant																																																																resistant
1352.95	Enterococcus faecium				resistant																																																																resistant
1352.95	Enterococcus faecium				resistant																																																																resistant
1352.95	Enterococcus faecium				resistant																																																																resistant
1352.95	Enterococcus faecium				resistant																																																																resistant
1352.95	Enterococcus faecium				resistant																																																																resistant
1352.95	Enterococcus faecium				resistant																																																																susceptible
1352.95	Enterococcus faecium				resistant																																																																susceptible
1352.95	Enterococcus faecium				resistant																																																																resistant
1352.95	Enterococcus faecium				resistant																																																																resistant
1352.95	Enterococcus faecium				resistant																																																																susceptible
1352.95	Enterococcus faecium				resistant																																																																resistant
1352.95	Enterococcus faecium				resistant																																																																resistant
1352.95	Enterococcus faecium				resistant																																																																susceptible
1352.95	Enterococcus faecium				resistant																																																																resistant
1352.95	Enterococcus faecium				resistant																																																																resistant
1352.96	Enterococcus faecium				resistant																																																																susceptible
1352.96	Enterococcus faecium				resistant																																																																resistant
1352.96	Enterococcus faecium				resistant																																																																resistant
1352.96	Enterococcus faecium				resistant																																																																susceptible
1352.96	Enterococcus faecium				resistant																																																																resistant
1352.96	Enterococcus faecium				resistant																																																																resistant
1352.96	Enterococcus faecium				resistant																																																																susceptible
1352.96	Enterococcus faecium				resistant																																																																susceptible
1352.95	Enterococcus faecium				resistant																																																																resistant
1352.96	Enterococcus faecium				resistant																																																																resistant
1352.95	Enterococcus faecium				resistant																																																																resistant
1352.95	Enterococcus faecium				resistant																																																																susceptible
1352.95	Enterococcus faecium				resistant																																																																susceptible
1352.95	Enterococcus faecium				resistant																																																																resistant
1352.95	Enterococcus faecium				resistant																																																																resistant
1352.95	Enterococcus faecium				resistant																																																																resistant
1352.95	Enterococcus faecium				resistant																																																																resistant
1352.95	Enterococcus faecium				resistant																																																																resistant
1352.95	Enterococcus faecium				resistant																																																																resistant
1352.95	Enterococcus faecium				resistant																																																																resistant
1352.95	Enterococcus faecium				resistant																																																																resistant
1352.95	Enterococcus faecium				resistant																																																																resistant
1352.95	Enterococcus faecium				resistant																																																																resistant
1352.95	Enterococcus faecium				resistant																																																																resistant
1352.95	Enterococcus faecium				resistant																																																																resistant
1352.95	Enterococcus faecium				resistant																																																																resistant
1352.95	Enterococcus faecium				resistant																																																																susceptible
1352.95	Enterococcus faecium				resistant																																																																resistant
1352.95	Enterococcus faecium				resistant																																																																resistant
1352.95	Enterococcus faecium				resistant																																																																resistant
1352.95	Enterococcus faecium				resistant																																																																resistant
1352.95	Enterococcus faecium				resistant																																																																resistant
1352.95	Enterococcus faecium				resistant																																																																resistant
1352.95	Enterococcus faecium				susceptible																																																																susceptible
1352.95	Enterococcus faecium				resistant																																																																resistant
1352.95	Enterococcus faecium				resistant																																																																resistant
1352.95	Enterococcus faecium				resistant																																																																susceptible
1352.95	Enterococcus faecium				resistant																																																																resistant
1352.95	Enterococcus faecium				resistant																																																																resistant
1352.95	Enterococcus faecium				resistant																																																																resistant
1352.96	Enterococcus faecium				resistant																																																																susceptible
1352.96	Enterococcus faecium				resistant																																																																resistant
1352.96	Enterococcus faecium				resistant																																																																susceptible
1352.96	Enterococcus faecium				resistant																																																																susceptible
1352.96	Enterococcus faecium				intermediate																																																																resistant
1352.96	Enterococcus faecium				resistant																																																																resistant
1352.96	Enterococcus faecium				resistant																																																																resistant
1352.96	Enterococcus faecium				resistant																																																																resistant
1352.96	Enterococcus faecium				resistant																																																																resistant
1352.96	Enterococcus faecium				resistant																																																																resistant
1352.96	Enterococcus faecium				resistant																																																																susceptible
1352.96	Enterococcus faecium				resistant																																																																resistant
1352.96	Enterococcus faecium				resistant																																																																resistant
1352.96	Enterococcus faecium				resistant																																																																resistant
1352.96	Enterococcus faecium				resistant																																																																resistant
1352.96	Enterococcus faecium				resistant																																																																resistant
1352.96	Enterococcus faecium				resistant																																																																susceptible
1352.96	Enterococcus faecium				resistant																																																																resistant
1352.96	Enterococcus faecium				resistant																																																																resistant
1352.96	Enterococcus faecium				resistant																																																																susceptible
1352.96	Enterococcus faecium				resistant																																																																resistant
1352.96	Enterococcus faecium				resistant																																																																resistant
1352.96	Enterococcus faecium				resistant																																																																susceptible
1352.96	Enterococcus faecium				resistant																																																																resistant
1352.96	Enterococcus faecium				resistant																																																																susceptible
1352.96	Enterococcus faecium				resistant																																																																susceptible
1352.96	Enterococcus faecium				resistant																																																																resistant
1352.96	Enterococcus faecium				resistant																																																																susceptible
1352.96	Enterococcus faecium				resistant																																																																resistant
1352.96	Enterococcus faecium				resistant																																																																susceptible
1352.96	Enterococcus faecium				resistant																																																																resistant
1352.96	Enterococcus faecium				resistant																																																																susceptible
1352.96	Enterococcus faecium				resistant																																																																resistant
1352.96	Enterococcus faecium				resistant																																																																susceptible
1352.96	Enterococcus faecium				resistant																																																																resistant
1352.96	Enterococcus faecium				resistant																																																																susceptible
1352.96	Enterococcus faecium				resistant																																																																susceptible
1352.96	Enterococcus faecium				resistant																																																																susceptible
1352.96	Enterococcus faecium				resistant																																																																susceptible
1352.96	Enterococcus faecium				resistant																																																																resistant
1352.96	Enterococcus faecium				resistant																																																																resistant
1352.96	Enterococcus faecium				resistant																																																																susceptible
1352.96	Enterococcus faecium				resistant																																																																resistant
1352.96	Enterococcus faecium				resistant																																																																susceptible
1352.96	Enterococcus faecium				resistant																																																																susceptible
1352.96	Enterococcus faecium				susceptible																																																																susceptible
1352.96	Enterococcus faecium				resistant																																																																resistant
1352.95	Enterococcus faecium				resistant																																																																susceptible
1352.96	Enterococcus faecium				resistant																																																																resistant
1352.96	Enterococcus faecium				resistant																																																																resistant
1352.96	Enterococcus faecium				resistant																																																																resistant
1352.96	Enterococcus faecium				resistant																																																																resistant
1352.96	Enterococcus faecium				resistant																																																																resistant
1352.96	Enterococcus faecium				resistant																																																																susceptible
1352.96	Enterococcus faecium				resistant																																																																resistant
1352.96	Enterococcus faecium				resistant																																																																resistant
1352.96	Enterococcus faecium				resistant																																																																susceptible
1352.96	Enterococcus faecium				resistant																																																																resistant
1352.96	Enterococcus faecium				resistant																																																																resistant
1352.96	Enterococcus faecium				resistant																																																																resistant
1352.96	Enterococcus faecium				resistant																																																																susceptible
1352.96	Enterococcus faecium				resistant																																																																resistant
1352.96	Enterococcus faecium				resistant																																																																susceptible
1352.95	Enterococcus faecium				resistant																																																																resistant
1352.95	Enterococcus faecium				resistant																																																																resistant
1352.95	Enterococcus faecium				resistant																																																																susceptible
1352.94	Enterococcus faecium				resistant																																																																resistant
1352.94	Enterococcus faecium				resistant																																																																susceptible
1352.94	Enterococcus faecium				resistant																																																																resistant
1352.94	Enterococcus faecium				resistant																																																																resistant
1352.94	Enterococcus faecium				resistant																																																																susceptible
1352.94	Enterococcus faecium				resistant																																																																resistant
1352.94	Enterococcus faecium				resistant																																																																resistant
1352.94	Enterococcus faecium				resistant																																																																resistant
1352.94	Enterococcus faecium				resistant																																																																resistant
1352.94	Enterococcus faecium				resistant																																																																resistant
1352.94	Enterococcus faecium				susceptible																																																																susceptible
1352.94	Enterococcus faecium				resistant																																																																resistant
1352.94	Enterococcus faecium				resistant																																																																resistant
1352.94	Enterococcus faecium				resistant																																																																resistant
1352.94	Enterococcus faecium				resistant																																																																resistant
1352.94	Enterococcus faecium				resistant																																																																resistant
1352.94	Enterococcus faecium				resistant																																																																resistant
1352.94	Enterococcus faecium				resistant																																																																susceptible
1352.94	Enterococcus faecium				resistant																																																																susceptible
1352.94	Enterococcus faecium				resistant																																																																susceptible
1352.94	Enterococcus faecium				resistant																																																																resistant
1352.94	Enterococcus faecium				resistant																																																																susceptible
1352.94	Enterococcus faecium				resistant																																																																susceptible
1352.94	Enterococcus faecium				resistant																																																																susceptible
1352.94	Enterococcus faecium				resistant																																																																resistant
1352.94	Enterococcus faecium				resistant																																																																resistant
1352.94	Enterococcus faecium				resistant																																																																resistant
1352.94	Enterococcus faecium				resistant																																																																resistant
1352.94	Enterococcus faecium				resistant																																																																resistant
1352.94	Enterococcus faecium				resistant																																																																resistant
1352.94	Enterococcus faecium				resistant																																																																resistant
1352.94	Enterococcus faecium				resistant																																																																resistant
1352.94	Enterococcus faecium				resistant																																																																resistant
1352.94	Enterococcus faecium				resistant																																																																resistant
1352.94	Enterococcus faecium				resistant																																																																resistant
1352.94	Enterococcus faecium				resistant																																																																resistant
1352.94	Enterococcus faecium				resistant																																																																resistant
1352.94	Enterococcus faecium				resistant																																																																resistant
1352.94	Enterococcus faecium				resistant																																																																resistant
1352.94	Enterococcus faecium				resistant																																																																resistant
1352.94	Enterococcus faecium				resistant																																																																resistant
1352.94	Enterococcus faecium				resistant																																																																susceptible
1352.94	Enterococcus faecium				resistant																																																																resistant
1352.94	Enterococcus faecium				resistant																																																																susceptible
1352.94	Enterococcus faecium				resistant																																																																resistant
1352.94	Enterococcus faecium				resistant																																																																resistant
1352.94	Enterococcus faecium				resistant																																																																resistant
1352.94	Enterococcus faecium				resistant																																																																susceptible
1352.94	Enterococcus faecium				resistant																																																																susceptible
1352.94	Enterococcus faecium				resistant																																																																susceptible
1352.94	Enterococcus faecium				resistant																																																																resistant
1352.94	Enterococcus faecium				resistant																																																																susceptible
1352.94	Enterococcus faecium				resistant																																																																resistant
1352.94	Enterococcus faecium				resistant																																																																resistant
1352.94	Enterococcus faecium				resistant																																																																resistant
1352.94	Enterococcus faecium				resistant																																																																resistant
1352.94	Enterococcus faecium				resistant																																																																resistant
1352.94	Enterococcus faecium				resistant																																																																susceptible
1352.94	Enterococcus faecium				resistant																																																																resistant
1352.96	Enterococcus faecium				resistant																																																																susceptible
1352.94	Enterococcus faecium				resistant																																																																resistant
1352.94	Enterococcus faecium				resistant																																																																resistant
1352.95	Enterococcus faecium				resistant																																																																resistant
1352.95	Enterococcus faecium				resistant																																																																resistant
1352.95	Enterococcus faecium				resistant																																																																resistant
1352.95	Enterococcus faecium				resistant																																																																resistant
1352.95	Enterococcus faecium				resistant																																																																resistant
1352.95	Enterococcus faecium				resistant																																																																resistant
1352.95	Enterococcus faecium				resistant																																																																resistant
1352.95	Enterococcus faecium				resistant																																																																resistant
1352.95	Enterococcus faecium				resistant																																																																resistant
1352.95	Enterococcus faecium				resistant																																																																susceptible
1352.95	Enterococcus faecium				resistant																																																																susceptible
1352.95	Enterococcus faecium				resistant																																																																susceptible
1352.95	Enterococcus faecium				resistant																																																																susceptible
1352.95	Enterococcus faecium				resistant																																																																susceptible
1352.95	Enterococcus faecium				resistant																																																																susceptible
1352.95	Enterococcus faecium				susceptible																																																																resistant
1352.95	Enterococcus faecium				resistant																																																																resistant
1352.95	Enterococcus faecium				resistant																																																																susceptible
1352.95	Enterococcus faecium				resistant																																																																susceptible
1352.95	Enterococcus faecium				resistant																																																																resistant
1352.95	Enterococcus faecium				resistant																																																																resistant
1352.95	Enterococcus faecium				resistant																																																																resistant
1352.95	Enterococcus faecium				resistant																																																																resistant
1352.95	Enterococcus faecium				resistant																																																																resistant
1352.95	Enterococcus faecium				resistant																																																																resistant
1352.95	Enterococcus faecium				resistant																																																																resistant
1352.95	Enterococcus faecium				resistant																																																																resistant
1352.95	Enterococcus faecium				resistant																																																																resistant
1352.95	Enterococcus faecium				resistant																																																																resistant
1352.95	Enterococcus faecium				resistant																																																																resistant
1352.95	Enterococcus faecium				resistant																																																																resistant
1352.94	Enterococcus faecium				resistant																																																																resistant
1352.94	Enterococcus faecium				resistant																																																																resistant
1352.94	Enterococcus faecium				resistant																																																																resistant
1352.94	Enterococcus faecium				resistant																																																																resistant
1352.94	Enterococcus faecium				resistant																																																																resistant
1352.94	Enterococcus faecium				susceptible																																																																susceptible
1352.94	Enterococcus faecium				resistant																																																																resistant
1352.94	Enterococcus faecium				resistant																																																																resistant
1352.94	Enterococcus faecium				resistant																																																																susceptible
1352.94	Enterococcus faecium				resistant																																																																susceptible
1352.94	Enterococcus faecium				resistant																																																																resistant
1352.1	Enterococcus faecium				resistant																																																																resistant
1352.94	Enterococcus faecium				resistant																																																																susceptible
1352.94	Enterococcus faecium				resistant																																																																resistant
1352.94	Enterococcus faecium				resistant																																																																resistant
1352.94	Enterococcus faecium				resistant																																																																resistant
1352.94	Enterococcus faecium				resistant																																																																resistant
1352.94	Enterococcus faecium				resistant																																																																resistant
1352.94	Enterococcus faecium				susceptible																																																																susceptible
1352.94	Enterococcus faecium				resistant																																																																susceptible
1352.95	Enterococcus faecium				resistant																																																																susceptible
1352.95	Enterococcus faecium				resistant																																																																susceptible
1352.95	Enterococcus faecium				resistant																																																																susceptible
1352.95	Enterococcus faecium				resistant																																																																resistant
1352.95	Enterococcus faecium				resistant																																																																susceptible
1352.95	Enterococcus faecium				resistant																																																																resistant
1352.95	Enterococcus faecium				resistant																																																																susceptible
1352.95	Enterococcus faecium				resistant																																																																susceptible
1352.94	Enterococcus faecium				resistant																																																																resistant
1352.94	Enterococcus faecium				resistant																																																																susceptible
1352.96	Enterococcus faecium				resistant																																																																susceptible
1352.96	Enterococcus faecium				resistant																																																																resistant
1352.98	Enterococcus faecium				resistant																																																																susceptible
1352.98	Enterococcus faecium				resistant																																																																susceptible
1352.98	Enterococcus faecium				resistant																																																																susceptible
1352.98	Enterococcus faecium				resistant																																																																susceptible
1352.98	Enterococcus faecium				resistant																																																																susceptible
1352.98	Enterococcus faecium				resistant																																																																susceptible
1352.98	Enterococcus faecium				resistant																																																																susceptible
1352.98	Enterococcus faecium				resistant																																																																susceptible
1352.98	Enterococcus faecium				resistant																																																																resistant
1352.98	Enterococcus faecium				resistant																																																																susceptible
1352.98	Enterococcus faecium				resistant																																																																susceptible
1352.98	Enterococcus faecium				resistant																																																																susceptible
1352.98	Enterococcus faecium				resistant																																																																susceptible
1352.98	Enterococcus faecium				resistant																																																																susceptible
1352.98	Enterococcus faecium				resistant																																																																susceptible
1352.98	Enterococcus faecium				resistant																																																																resistant
1352.98	Enterococcus faecium				resistant																																																																resistant
1352.98	Enterococcus faecium				resistant																																																																resistant
1352.98	Enterococcus faecium				resistant																																																																resistant
1352.98	Enterococcus faecium				resistant																																																																resistant
1352.98	Enterococcus faecium				resistant																																																																susceptible
1352.98	Enterococcus faecium				resistant																																																																resistant
1352.98	Enterococcus faecium				resistant																																																																susceptible
1352.98	Enterococcus faecium				resistant																																																																resistant
1352.98	Enterococcus faecium				resistant																																																																susceptible
1352.98	Enterococcus faecium				resistant																																																																susceptible
1352.98	Enterococcus faecium				resistant																																																																susceptible
1352.98	Enterococcus faecium				resistant																																																																resistant
1352.98	Enterococcus faecium				resistant																																																																resistant
1352.98	Enterococcus faecium				resistant																																																																resistant
1352.98	Enterococcus faecium				resistant																																																																resistant
1352.98	Enterococcus faecium				resistant																																																																resistant
1352.98	Enterococcus faecium				resistant																																																																resistant
1352.98	Enterococcus faecium				resistant																																																																resistant
1352.98	Enterococcus faecium				resistant																																																																susceptible
1352.98	Enterococcus faecium				resistant																																																																resistant
1352.98	Enterococcus faecium				resistant																																																																susceptible
1352.98	Enterococcus faecium				resistant																																																																susceptible
1352.98	Enterococcus faecium				resistant																																																																susceptible
1352.98	Enterococcus faecium				resistant																																																																resistant
1352.98	Enterococcus faecium				susceptible																																																																susceptible
1352.98	Enterococcus faecium				resistant																																																																resistant
1352.98	Enterococcus faecium				resistant																																																																susceptible
1352.98	Enterococcus faecium				resistant																																																																susceptible
1352.98	Enterococcus faecium				resistant																																																																susceptible
1352.98	Enterococcus faecium				resistant																																																																resistant
1352.98	Enterococcus faecium				resistant																																																																susceptible
1352.98	Enterococcus faecium				resistant																																																																resistant
1352.98	Enterococcus faecium				susceptible																																																																susceptible
1352.98	Enterococcus faecium				resistant																																																																resistant
1352.98	Enterococcus faecium				resistant																																																																resistant
1352.98	Enterococcus faecium				resistant																																																																susceptible
1352.98	Enterococcus faecium				resistant																																																																susceptible
1352.98	Enterococcus faecium				resistant																																																																susceptible
1352.98	Enterococcus faecium				resistant																																																																resistant
1352.98	Enterococcus faecium				resistant																																																																susceptible
1352.98	Enterococcus faecium				resistant																																																																susceptible
1352.98	Enterococcus faecium				resistant																																																																resistant
1352.98	Enterococcus faecium				resistant																																																																resistant
1352.98	Enterococcus faecium				resistant																																																																susceptible
1352.98	Enterococcus faecium				resistant																																																																resistant
1352.98	Enterococcus faecium				resistant																																																																susceptible
1352.99	Enterococcus faecium				resistant																																																																susceptible
1352.99	Enterococcus faecium				resistant																																																																susceptible
1352.99	Enterococcus faecium				resistant																																																																susceptible
1352.99	Enterococcus faecium				resistant																																																																susceptible
1352.99	Enterococcus faecium				resistant																																																																resistant
1352.99	Enterococcus faecium				resistant																																																																susceptible
1352.99	Enterococcus faecium				resistant																																																																resistant
1352.99	Enterococcus faecium				resistant																																																																susceptible
1352.99	Enterococcus faecium				resistant																																																																susceptible
1352.99	Enterococcus faecium				resistant																																																																resistant
1352.99	Enterococcus faecium				resistant																																																																susceptible
1352.99	Enterococcus faecium				resistant																																																																resistant
1352.99	Enterococcus faecium				resistant																																																																resistant
1352.99	Enterococcus faecium				resistant																																																																susceptible
1352.99	Enterococcus faecium				resistant																																																																susceptible
1352.99	Enterococcus faecium				resistant																																																																susceptible
1352.99	Enterococcus faecium				susceptible																																																																susceptible
1352.99	Enterococcus faecium				resistant																																																																resistant
1352.99	Enterococcus faecium				resistant																																																																susceptible
1352.99	Enterococcus faecium				resistant																																																																resistant
1352.99	Enterococcus faecium				resistant																																																																susceptible
1352.99	Enterococcus faecium				resistant																																																																resistant
1352.99	Enterococcus faecium				resistant																																																																resistant
1352.99	Enterococcus faecium				susceptible																																																																susceptible
1352.99	Enterococcus faecium				resistant																																																																resistant
1352.99	Enterococcus faecium				resistant																																																																susceptible
1352.99	Enterococcus faecium				resistant																																																																resistant
1352.99	Enterococcus faecium				resistant																																																																resistant
1352.99	Enterococcus faecium				resistant																																																																resistant
1352.99	Enterococcus faecium				resistant																																																																susceptible
1352.99	Enterococcus faecium				resistant																																																																resistant
1352.98	Enterococcus faecium				resistant																																																																susceptible
1352.98	Enterococcus faecium				resistant																																																																susceptible
1352.98	Enterococcus faecium				resistant																																																																resistant
1352.98	Enterococcus faecium				resistant																																																																resistant
1352.98	Enterococcus faecium				resistant																																																																resistant
1352.98	Enterococcus faecium				resistant																																																																susceptible
1352.98	Enterococcus faecium				resistant																																																																susceptible
1352.98	Enterococcus faecium				resistant																																																																susceptible
1352.98	Enterococcus faecium				resistant																																																																resistant
1352.98	Enterococcus faecium				resistant																																																																resistant
1352.98	Enterococcus faecium				resistant																																																																susceptible
1352.98	Enterococcus faecium				resistant																																																																resistant
1352.98	Enterococcus faecium				resistant																																																																resistant
1352.98	Enterococcus faecium				resistant																																																																susceptible
1352.98	Enterococcus faecium				resistant																																																																resistant
1352.99	Enterococcus faecium				resistant																																																																susceptible
1352.99	Enterococcus faecium				resistant																																																																resistant
1352.99	Enterococcus faecium				resistant																																																																resistant
1352.99	Enterococcus faecium				susceptible																																																																susceptible
1352.99	Enterococcus faecium				resistant																																																																resistant
1352.99	Enterococcus faecium				resistant																																																																resistant
1352.99	Enterococcus faecium				resistant																																																																resistant
1352.99	Enterococcus faecium				resistant																																																																susceptible
1352.99	Enterococcus faecium				resistant																																																																resistant
1352.99	Enterococcus faecium				susceptible																																																																susceptible
1352.99	Enterococcus faecium				resistant																																																																resistant
1352.99	Enterococcus faecium				resistant																																																																resistant
1352.99	Enterococcus faecium				resistant																																																																susceptible
1352.99	Enterococcus faecium				resistant																																																																susceptible
1352.98	Enterococcus faecium				resistant																																																																resistant
1352.98	Enterococcus faecium				resistant																																																																susceptible
1352.98	Enterococcus faecium				resistant																																																																susceptible
1352.97	Enterococcus faecium				susceptible																																																																susceptible
1352.97	Enterococcus faecium				resistant																																																																susceptible
1352.97	Enterococcus faecium				resistant																																																																resistant
1352.97	Enterococcus faecium				resistant																																																																resistant
1352.97	Enterococcus faecium				resistant																																																																susceptible
1352.97	Enterococcus faecium				resistant																																																																susceptible
1352.97	Enterococcus faecium				resistant																																																																resistant
1352.97	Enterococcus faecium				resistant																																																																resistant
1352.97	Enterococcus faecium				resistant																																																																susceptible
1352.97	Enterococcus faecium				resistant																																																																resistant
1352.97	Enterococcus faecium				resistant																																																																susceptible
1352.97	Enterococcus faecium				resistant																																																																susceptible
1352.97	Enterococcus faecium				resistant																																																																susceptible
1352.97	Enterococcus faecium				resistant																																																																susceptible
1352.97	Enterococcus faecium				resistant																																																																resistant
1352.97	Enterococcus faecium				resistant																																																																resistant
1352.97	Enterococcus faecium				resistant																																																																susceptible
1352.97	Enterococcus faecium				resistant																																																																resistant
1352.97	Enterococcus faecium				resistant																																																																resistant
1352.97	Enterococcus faecium				resistant																																																																resistant
1352.97	Enterococcus faecium				resistant																																																																susceptible
1352.97	Enterococcus faecium				resistant																																																																susceptible
1352.97	Enterococcus faecium				resistant																																																																resistant
1352.97	Enterococcus faecium				resistant																																																																susceptible
1352.97	Enterococcus faecium				resistant																																																																resistant
1352.97	Enterococcus faecium				resistant																																																																susceptible
1352.97	Enterococcus faecium				resistant																																																																resistant
1352.97	Enterococcus faecium				resistant																																																																susceptible
1352.97	Enterococcus faecium				resistant																																																																resistant
1352.97	Enterococcus faecium				resistant																																																																resistant
1352.97	Enterococcus faecium				resistant																																																																susceptible
1352.96	Enterococcus faecium				resistant																																																																susceptible
1352.96	Enterococcus faecium				resistant																																																																susceptible
1352.96	Enterococcus faecium				resistant																																																																resistant
1352.96	Enterococcus faecium				resistant																																																																resistant
1352.96	Enterococcus faecium				resistant																																																																resistant
1352.96	Enterococcus faecium				resistant																																																																resistant
1352.96	Enterococcus faecium				resistant																																																																susceptible
1352.96	Enterococcus faecium				resistant																																																																resistant
1352.96	Enterococcus faecium				resistant																																																																susceptible
1352.96	Enterococcus faecium				resistant																																																																resistant
1352.96	Enterococcus faecium				resistant																																																																susceptible
1352.96	Enterococcus faecium				resistant																																																																resistant
1352.96	Enterococcus faecium				susceptible																																																																susceptible
1352.97	Enterococcus faecium				resistant																																																																resistant
1352.96	Enterococcus faecium				resistant																																																																resistant
1352.96	Enterococcus faecium				resistant																																																																resistant
1352.96	Enterococcus faecium				resistant																																																																resistant
1352.96	Enterococcus faecium				resistant																																																																resistant
1352.96	Enterococcus faecium				resistant																																																																resistant
1352.96	Enterococcus faecium				resistant																																																																resistant
1352.96	Enterococcus faecium				resistant																																																																resistant
1352.96	Enterococcus faecium				resistant																																																																resistant
1352.96	Enterococcus faecium				resistant																																																																resistant
1352.97	Enterococcus faecium				resistant																																																																resistant
1352.97	Enterococcus faecium				resistant																																																																resistant
1352.97	Enterococcus faecium				resistant																																																																susceptible
1352.97	Enterococcus faecium				susceptible																																																																resistant
1352.97	Enterococcus faecium				resistant																																																																susceptible
1352.96	Enterococcus faecium				resistant																																																																susceptible
1352.96	Enterococcus faecium				resistant																																																																susceptible
1352.97	Enterococcus faecium				resistant																																																																resistant
1352.97	Enterococcus faecium				resistant																																																																susceptible
1352.97	Enterococcus faecium				resistant																																																																susceptible
1352.97	Enterococcus faecium				resistant																																																																resistant
1352.97	Enterococcus faecium				resistant																																																																resistant
1352.97	Enterococcus faecium				resistant																																																																susceptible
1352.97	Enterococcus faecium				resistant																																																																resistant
1352.97	Enterococcus faecium				resistant																																																																resistant
1352.97	Enterococcus faecium				resistant																																																																resistant
1352.97	Enterococcus faecium				resistant																																																																susceptible
1352.97	Enterococcus faecium				resistant																																																																resistant
1352.97	Enterococcus faecium				resistant																																																																susceptible
1352.97	Enterococcus faecium				susceptible																																																																susceptible
1352.97	Enterococcus faecium				resistant																																																																resistant
1352.97	Enterococcus faecium				intermediate																																																																susceptible
1352.97	Enterococcus faecium				resistant																																																																susceptible
1352.97	Enterococcus faecium				resistant																																																																resistant
1352.97	Enterococcus faecium				resistant																																																																susceptible
1352.97	Enterococcus faecium				resistant																																																																resistant
1352.97	Enterococcus faecium				resistant																																																																susceptible
1352.97	Enterococcus faecium				resistant																																																																resistant
1352.97	Enterococcus faecium				resistant																																																																resistant
1352.98	Enterococcus faecium				resistant																																																																susceptible
1352.98	Enterococcus faecium				resistant																																																																resistant
1352.98	Enterococcus faecium				resistant																																																																susceptible
1352.98	Enterococcus faecium				resistant																																																																resistant
1352.98	Enterococcus faecium				resistant																																																																susceptible
1352.98	Enterococcus faecium				resistant																																																																resistant
1352.98	Enterococcus faecium				resistant																																																																susceptible
1352.97	Enterococcus faecium				resistant																																																																resistant
1352.97	Enterococcus faecium				resistant																																																																resistant
1352.97	Enterococcus faecium				resistant																																																																susceptible
1352.97	Enterococcus faecium				resistant																																																																resistant
1352.97	Enterococcus faecium				resistant																																																																susceptible
1352.97	Enterococcus faecium				resistant																																																																susceptible
1352.97	Enterococcus faecium				resistant																																																																susceptible
1352.97	Enterococcus faecium				resistant																																																																susceptible
1352.97	Enterococcus faecium				resistant																																																																resistant
1352.97	Enterococcus faecium				resistant																																																																susceptible
1352.97	Enterococcus faecium				resistant																																																																resistant
1352.97	Enterococcus faecium				resistant																																																																resistant
1352.97	Enterococcus faecium				resistant																																																																susceptible
1352.97	Enterococcus faecium				resistant																																																																susceptible
1352.97	Enterococcus faecium				resistant																																																																resistant
1352.97	Enterococcus faecium				resistant																																																																resistant
1352.97	Enterococcus faecium				resistant																																																																resistant
1352.97	Enterococcus faecium				resistant																																																																susceptible
1352.97	Enterococcus faecium				resistant																																																																resistant
1352.97	Enterococcus faecium				resistant																																																																susceptible
1352.97	Enterococcus faecium				resistant																																																																resistant
1352.97	Enterococcus faecium				resistant																																																																susceptible
1352.97	Enterococcus faecium				resistant																																																																susceptible
1352.97	Enterococcus faecium				resistant																																																																resistant
1352.97	Enterococcus faecium				resistant																																																																susceptible
1352.97	Enterococcus faecium				resistant																																																																susceptible
1352.97	Enterococcus faecium				susceptible																																																																susceptible
1352.97	Enterococcus faecium				resistant																																																																susceptible
1352.97	Enterococcus faecium				resistant																																																																susceptible
1352.97	Enterococcus faecium				resistant																																																																susceptible
1352.97	Enterococcus faecium				resistant																																																																susceptible
1352.97	Enterococcus faecium				resistant																																																																resistant
1352.97	Enterococcus faecium				resistant																																																																susceptible
1352.94	Enterococcus faecium				resistant																																																																resistant
1352.94	Enterococcus faecium				resistant																																																																resistant
1352.94	Enterococcus faecium				resistant																																																																susceptible
1352.79	Enterococcus faecium																									susceptible
1352.79	Enterococcus faecium																									susceptible
1352.79	Enterococcus faecium																									susceptible
1352.79	Enterococcus faecium																									susceptible
1352.79	Enterococcus faecium																									susceptible
1352.79	Enterococcus faecium																									susceptible
1352.79	Enterococcus faecium																									susceptible
1352.79	Enterococcus faecium																									susceptible
1352.78	Enterococcus faecium																									susceptible
1352.78	Enterococcus faecium																									susceptible
1352.78	Enterococcus faecium																									susceptible
1352.78	Enterococcus faecium																									susceptible
1352.79	Enterococcus faecium																									susceptible
1352.78	Enterococcus faecium																									susceptible
1352.78	Enterococcus faecium																									susceptible
1352.44	Enterococcus faecium																					susceptible																									susceptible																susceptible
1352.42	Enterococcus faecium																					resistant				susceptible																					resistant
1352.42	Enterococcus faecium																					resistant				susceptible																					resistant
1352.42	Enterococcus faecium																					susceptible				susceptible																					resistant
1352.42	Enterococcus faecium																					intermediate				susceptible																					resistant
1352.42	Enterococcus faecium																					susceptible				susceptible																					resistant
1352.42	Enterococcus faecium																					resistant				susceptible																					resistant
1352.42	Enterococcus faecium																					intermediate				susceptible																					susceptible
1352.42	Enterococcus faecium																					intermediate				susceptible																					intermediate
1352.42	Enterococcus faecium																					susceptible				susceptible																					resistant
1352.42	Enterococcus faecium																					resistant				susceptible																					resistant
1352.78	Enterococcus faecium																									susceptible
1352.42	Enterococcus faecium																					resistant				susceptible																					resistant
1352.79	Enterococcus faecium																									susceptible
1352.79	Enterococcus faecium																									resistant
1352.79	Enterococcus faecium																									susceptible
1352.79	Enterococcus faecium																									susceptible
1352.79	Enterococcus faecium																									susceptible
1352.79	Enterococcus faecium																									susceptible
1352.79	Enterococcus faecium																									susceptible
1352.79	Enterococcus faecium																									susceptible
1352.79	Enterococcus faecium																									susceptible
1352.79	Enterococcus faecium																									susceptible
1352.79	Enterococcus faecium																									susceptible
1352.79	Enterococcus faecium																									susceptible
1352.79	Enterococcus faecium																									susceptible
1352.79	Enterococcus faecium																									resistant
1352.79	Enterococcus faecium																									susceptible
1352.79	Enterococcus faecium																									resistant
1352.79	Enterococcus faecium																									susceptible
1352.79	Enterococcus faecium																									susceptible
1352.79	Enterococcus faecium																									susceptible
1352.79	Enterococcus faecium																									susceptible
1352.79	Enterococcus faecium																									susceptible
1352.79	Enterococcus faecium																									susceptible
1352.79	Enterococcus faecium																									susceptible
1352.79	Enterococcus faecium																									susceptible
1352.79	Enterococcus faecium																									susceptible
1352.79	Enterococcus faecium																									susceptible
1352.79	Enterococcus faecium																									susceptible
1352.79	Enterococcus faecium																									susceptible
1352.79	Enterococcus faecium																									susceptible
1352.42	Enterococcus faecium																					resistant				susceptible																					resistant
1352.42	Enterococcus faecium																					resistant				susceptible																					resistant
1352.42	Enterococcus faecium																					intermediate				susceptible																					resistant
1352.19	Enterococcus faecium				resistant																														susceptible					susceptible															intermediate			susceptible			resistant				susceptible				resistant
1352.19	Enterococcus faecium				resistant																														susceptible					susceptible															susceptible			resistant			resistant				susceptible				resistant
1352.19	Enterococcus faecium				resistant																														susceptible					susceptible															susceptible			susceptible			resistant				susceptible				resistant
1352.19	Enterococcus faecium				resistant																														susceptible					susceptible															susceptible			susceptible			resistant				susceptible				resistant
1352.19	Enterococcus faecium				resistant																														susceptible					susceptible															susceptible			susceptible			resistant				susceptible				resistant
1352.19	Enterococcus faecium				resistant																														susceptible					susceptible															intermediate			susceptible			resistant				susceptible				resistant
1352.19	Enterococcus faecium				resistant																														susceptible					susceptible															intermediate			susceptible			resistant				susceptible				resistant
1352.19	Enterococcus faecium				resistant																														susceptible					susceptible															intermediate			susceptible			resistant				susceptible				resistant
1352.19	Enterococcus faecium				resistant																														resistant					susceptible															susceptible			susceptible			resistant				susceptible				resistant
1352.19	Enterococcus faecium				resistant																														susceptible					susceptible															intermediate			susceptible			resistant				susceptible				resistant
1352.19	Enterococcus faecium				resistant																														resistant					susceptible															susceptible			susceptible			resistant				susceptible				resistant
1352.19	Enterococcus faecium				resistant																														susceptible					susceptible															susceptible			resistant			resistant				susceptible				resistant
1352.42	Enterococcus faecium																					resistant				susceptible																					resistant
1352.19	Enterococcus faecium				resistant																														susceptible					susceptible															susceptible			resistant			susceptible				susceptible				susceptible
1352.19	Enterococcus faecium				resistant																														susceptible					susceptible															susceptible			susceptible			resistant				susceptible				resistant
1352.19	Enterococcus faecium				resistant																														susceptible					susceptible															susceptible			susceptible			resistant				susceptible				resistant
1352.19	Enterococcus faecium				resistant																														susceptible					susceptible															susceptible			susceptible			resistant				susceptible				resistant
1352.19	Enterococcus faecium				resistant																														susceptible					susceptible															susceptible			susceptible			resistant				susceptible				resistant
1352.19	Enterococcus faecium				resistant																														susceptible					susceptible															susceptible			susceptible			resistant				susceptible				resistant
1352.19	Enterococcus faecium				resistant																														susceptible					susceptible															susceptible			susceptible			resistant				susceptible				resistant
1352.19	Enterococcus faecium				resistant																														resistant					susceptible															resistant			resistant			resistant				susceptible				resistant
1352.19	Enterococcus faecium				resistant																														susceptible					susceptible															susceptible			resistant			resistant				susceptible				resistant
1352.19	Enterococcus faecium				resistant																														susceptible					susceptible															susceptible			resistant			resistant				susceptible				resistant
1352.19	Enterococcus faecium				resistant																														susceptible					susceptible															susceptible			resistant			resistant				susceptible				resistant
1352.19	Enterococcus faecium				resistant																														susceptible					susceptible															susceptible			susceptible			resistant				susceptible				resistant
1352.19	Enterococcus faecium				resistant																														resistant					susceptible															resistant			resistant			resistant				susceptible				resistant
1352.19	Enterococcus faecium				resistant																														susceptible					susceptible															susceptible			resistant			resistant				susceptible				resistant
1352.42	Enterococcus faecium																					intermediate				susceptible																					resistant
1352.42	Enterococcus faecium																					resistant				susceptible																					resistant
1352.42	Enterococcus faecium																					resistant				susceptible																					resistant
1352.42	Enterococcus faecium																					resistant				susceptible																					susceptible
1352.42	Enterococcus faecium																					resistant				susceptible																					resistant
1352.42	Enterococcus faecium																					resistant				susceptible																					resistant
1352.42	Enterococcus faecium																					resistant				susceptible																					resistant
1352.42	Enterococcus faecium																					susceptible				susceptible																					resistant
1352.42	Enterococcus faecium																					resistant				susceptible																					resistant
1352.42	Enterococcus faecium																					resistant				susceptible																					resistant
1352.42	Enterococcus faecium																					resistant				susceptible																					resistant
1352.42	Enterococcus faecium																					resistant				susceptible																					resistant
1352.42	Enterococcus faecium																					susceptible				susceptible																					resistant
1352.42	Enterococcus faecium																					resistant				susceptible																					resistant
1352.42	Enterococcus faecium																					susceptible				susceptible																					resistant
1352.42	Enterococcus faecium																					intermediate				susceptible																					resistant
1352.42	Enterococcus faecium																					resistant				susceptible																					resistant
1352.42	Enterococcus faecium																					resistant				susceptible																					susceptible
1352.42	Enterococcus faecium																					resistant				susceptible																					resistant
1352.42	Enterococcus faecium																					resistant				susceptible																					resistant
1352.42	Enterococcus faecium																					resistant				susceptible																					resistant
1352.42	Enterococcus faecium																					resistant				susceptible																					resistant
1352.42	Enterococcus faecium																					intermediate				susceptible																					susceptible
1352.42	Enterococcus faecium																					susceptible				susceptible																					susceptible
1352.42	Enterococcus faecium																					intermediate				susceptible																					susceptible
1352.42	Enterococcus faecium																					resistant				susceptible																					resistant
1352.42	Enterococcus faecium																					resistant				susceptible																					resistant
1352.42	Enterococcus faecium																					resistant				susceptible																					resistant
1352.42	Enterococcus faecium																					intermediate				susceptible																					intermediate
1352.42	Enterococcus faecium																					resistant				susceptible																					resistant
1352.79	Enterococcus faecium																									susceptible
1352.79	Enterococcus faecium																									susceptible
1352.79	Enterococcus faecium																									susceptible
1352.79	Enterococcus faecium																									susceptible
1352.93	Enterococcus faecium				resistant																																																																susceptible
1352.93	Enterococcus faecium				susceptible																																																																susceptible
1352.93	Enterococcus faecium				susceptible																																																																susceptible
1352.93	Enterococcus faecium				resistant																																																																susceptible
1352.93	Enterococcus faecium				susceptible																																																																susceptible
1352.93	Enterococcus faecium				susceptible																																																																susceptible
1352.93	Enterococcus faecium				susceptible																																																																susceptible
1352.93	Enterococcus faecium				susceptible																																																																susceptible
1352.93	Enterococcus faecium				susceptible																																																																susceptible
1352.93	Enterococcus faecium				resistant																																																																susceptible
1352.93	Enterococcus faecium				resistant																																																																susceptible
1352.93	Enterococcus faecium				intermediate																																																																susceptible
1352.93	Enterococcus faecium				resistant																																																																susceptible
1352.93	Enterococcus faecium				resistant																																																																susceptible
1352.93	Enterococcus faecium				resistant																																																																susceptible
1352.93	Enterococcus faecium				resistant																																																																susceptible
1352.93	Enterococcus faecium				resistant																																																																susceptible
1352.93	Enterococcus faecium				susceptible																																																																susceptible
1352.93	Enterococcus faecium				resistant																																																																susceptible
1352.93	Enterococcus faecium				resistant																																																																susceptible
1352.93	Enterococcus faecium				resistant																																																																susceptible
1352.93	Enterococcus faecium				susceptible																																																																susceptible
1352.93	Enterococcus faecium				resistant																																																																susceptible
1352.93	Enterococcus faecium				resistant																																																																susceptible
1352.93	Enterococcus faecium				susceptible																																																																susceptible
1352.93	Enterococcus faecium				susceptible																																																																susceptible
1352.93	Enterococcus faecium				intermediate																																																																susceptible
1352.93	Enterococcus faecium				resistant																																																																susceptible
1352.93	Enterococcus faecium				susceptible																																																																susceptible
1352.93	Enterococcus faecium				resistant																																																																susceptible
1352.94	Enterococcus faecium				resistant																																																																resistant
1352.93	Enterococcus faecium				resistant																																																																resistant
1352.93	Enterococcus faecium				resistant																																																																resistant
1352.93	Enterococcus faecium				resistant																																																																resistant
1352.93	Enterococcus faecium				resistant																																																																resistant
1352.93	Enterococcus faecium				resistant																																																																susceptible
1352.93	Enterococcus faecium				resistant																																																																resistant
1352.93	Enterococcus faecium				resistant																																																																resistant
1352.93	Enterococcus faecium				resistant																																																																susceptible
1352.93	Enterococcus faecium				resistant																																																																resistant
1352.93	Enterococcus faecium				resistant																																																																susceptible
1352.93	Enterococcus faecium				resistant																																																																susceptible
1352.93	Enterococcus faecium				resistant																																																																resistant
1352.93	Enterococcus faecium				resistant																																																																susceptible
1352.93	Enterococcus faecium				resistant																																																																resistant
1352.93	Enterococcus faecium				susceptible																																																																susceptible
1352.93	Enterococcus faecium				susceptible																																																																resistant
1352.93	Enterococcus faecium				susceptible																																																																resistant
1352.93	Enterococcus faecium				susceptible																																																																resistant
1352.93	Enterococcus faecium				resistant																																																																resistant
1352.93	Enterococcus faecium				susceptible																																																																susceptible
1352.93	Enterococcus faecium				resistant																																																																resistant
1352.93	Enterococcus faecium				resistant																																																																susceptible
1352.93	Enterococcus faecium				resistant																																																																susceptible
1352.93	Enterococcus faecium				resistant																																																																susceptible
1352.93	Enterococcus faecium				intermediate																																																																susceptible
1352.93	Enterococcus faecium				resistant																																																																susceptible
1352.93	Enterococcus faecium				resistant																																																																susceptible
1352.19	Enterococcus faecium				resistant																														susceptible					susceptible															susceptible			resistant			resistant				susceptible				resistant
1352.93	Enterococcus faecium				resistant																																																																susceptible
1352.93	Enterococcus faecium				resistant																																																																susceptible
1352.93	Enterococcus faecium				susceptible																																																																susceptible
1352.93	Enterococcus faecium				resistant																																																																susceptible
1352.93	Enterococcus faecium				susceptible																																																																susceptible
1352.93	Enterococcus faecium				susceptible																																																																susceptible
1352.93	Enterococcus faecium				susceptible																																																																susceptible
1352.93	Enterococcus faecium				susceptible																																																																susceptible
1352.93	Enterococcus faecium				susceptible																																																																susceptible
1352.92	Enterococcus faecium				susceptible																																																																susceptible
1352.92	Enterococcus faecium				resistant																																																																susceptible
1352.92	Enterococcus faecium				susceptible																																																																susceptible
1352.92	Enterococcus faecium				susceptible																																																																susceptible
1352.92	Enterococcus faecium				susceptible																																																																susceptible
1352.93	Enterococcus faecium				resistant																																																																susceptible
1352.92	Enterococcus faecium				resistant																																																																susceptible
1352.92	Enterococcus faecium				resistant																																																																susceptible
1352.92	Enterococcus faecium				susceptible																																																																susceptible
1352.92	Enterococcus faecium				susceptible																																																																susceptible
1352.92	Enterococcus faecium				susceptible																																																																susceptible
1352.92	Enterococcus faecium				susceptible																																																																susceptible
1352.92	Enterococcus faecium				susceptible																																																																susceptible
1352.92	Enterococcus faecium				susceptible																																																																susceptible
1352.92	Enterococcus faecium				susceptible																																																																susceptible
1352.92	Enterococcus faecium				susceptible																																																																susceptible
1352.92	Enterococcus faecium				susceptible																																																																susceptible
1352.92	Enterococcus faecium				susceptible																																																																susceptible
1352.92	Enterococcus faecium				susceptible																																																																susceptible
1352.92	Enterococcus faecium				resistant																																																																susceptible
1352.93	Enterococcus faecium				susceptible																																																																susceptible
1352.93	Enterococcus faecium				resistant																																																																susceptible
1352.93	Enterococcus faecium				resistant																																																																susceptible
1352.93	Enterococcus faecium				resistant																																																																susceptible
1352.93	Enterococcus faecium				resistant																																																																susceptible
1352.93	Enterococcus faecium				resistant																																																																susceptible
1352.93	Enterococcus faecium				resistant																																																																susceptible
1352.93	Enterococcus faecium				resistant																																																																susceptible
1352.93	Enterococcus faecium				resistant																																																																susceptible
1352.93	Enterococcus faecium				resistant																																																																susceptible
1352.93	Enterococcus faecium				resistant																																																																susceptible
1352.93	Enterococcus faecium				susceptible																																																																susceptible
1352.93	Enterococcus faecium				susceptible																																																																susceptible
1352.93	Enterococcus faecium				susceptible																																																																susceptible
1352.93	Enterococcus faecium				resistant																																																																susceptible
1352.93	Enterococcus faecium				resistant																																																																susceptible
1352.93	Enterococcus faecium				resistant																																																																susceptible
1352.93	Enterococcus faecium				susceptible																																																																susceptible
1352.93	Enterococcus faecium				susceptible																																																																susceptible
1352.93	Enterococcus faecium				susceptible																																																																susceptible
1352.93	Enterococcus faecium				susceptible																																																																susceptible
1352.93	Enterococcus faecium				susceptible																																																																susceptible
1352.93	Enterococcus faecium				susceptible																																																																susceptible
1352.93	Enterococcus faecium				susceptible																																																																susceptible
1352.93	Enterococcus faecium				susceptible																																																																susceptible
1352.93	Enterococcus faecium				susceptible																																																																susceptible
1352.93	Enterococcus faecium				susceptible																																																																susceptible
1352.93	Enterococcus faecium				susceptible																																																																susceptible
1352.93	Enterococcus faecium				susceptible																																																																susceptible
1352.93	Enterococcus faecium				resistant																																																																susceptible
1352.93	Enterococcus faecium				susceptible																																																																susceptible
1352.19	Enterococcus faecium				resistant																														susceptible					susceptible															susceptible			susceptible			resistant				susceptible				resistant
1352.19	Enterococcus faecium				resistant																														susceptible					susceptible															susceptible			resistant			resistant				susceptible				resistant
1352.19	Enterococcus faecium				resistant																														susceptible					susceptible															susceptible			resistant			resistant				susceptible				resistant
1352.11	Enterococcus faecium				resistant																																																																resistant
1352.11	Enterococcus faecium				susceptible																																																																susceptible
1352.11	Enterococcus faecium				resistant																																																																resistant
1352.11	Enterococcus faecium				resistant																																																																resistant
1352.11	Enterococcus faecium				resistant																																																																susceptible
1352.11	Enterococcus faecium				resistant																																																																susceptible
1352.11	Enterococcus faecium				resistant																																																																susceptible
1352.11	Enterococcus faecium				susceptible																																																																susceptible
1352.11	Enterococcus faecium				resistant																																																																susceptible
1352.11	Enterococcus faecium				resistant																																																																resistant
1352.11	Enterococcus faecium				susceptible																																																																susceptible
1352.11	Enterococcus faecium				susceptible																																																																susceptible
1352.11	Enterococcus faecium				susceptible																																																																susceptible
1352.11	Enterococcus faecium				susceptible																																																																susceptible
1352.11	Enterococcus faecium				resistant																																																																resistant
1352.11	Enterococcus faecium				resistant																																																																susceptible
1352.11	Enterococcus faecium				susceptible																																																																susceptible
1352.11	Enterococcus faecium				susceptible																																																																susceptible
1352.11	Enterococcus faecium				resistant																																																																susceptible
1352.11	Enterococcus faecium				resistant																																																																susceptible
1352.11	Enterococcus faecium				resistant																																																																susceptible
1352.11	Enterococcus faecium				resistant																																																																resistant
1352.11	Enterococcus faecium				intermediate																																																																resistant
1352.11	Enterococcus faecium				resistant																																																																resistant
1352.11	Enterococcus faecium				resistant																																																																resistant
1352.11	Enterococcus faecium				resistant																																																																resistant
1352.11	Enterococcus faecium				susceptible																																																																susceptible
1352.11	Enterococcus faecium				resistant																																																																resistant
1352.11	Enterococcus faecium				resistant																																																																resistant
1352.11	Enterococcus faecium				resistant																																																																susceptible
1352.18	Enterococcus faecium				resistant																														resistant					susceptible															susceptible			susceptible			resistant				susceptible				resistant
1352.18	Enterococcus faecium				resistant																														susceptible					susceptible															susceptible			resistant			resistant				susceptible				resistant
1352.18	Enterococcus faecium				resistant																														susceptible					susceptible															susceptible			resistant			resistant				susceptible				resistant
1352.18	Enterococcus faecium				resistant																														resistant					susceptible															susceptible			susceptible			resistant				susceptible				resistant
1352.18	Enterococcus faecium				resistant																														susceptible					susceptible															susceptible			resistant			resistant				susceptible				resistant
1352.18	Enterococcus faecium				resistant																														susceptible					susceptible															susceptible			resistant			resistant				susceptible				resistant
1352.18	Enterococcus faecium				resistant																														resistant					susceptible															susceptible			susceptible			resistant				susceptible				resistant
1352.18	Enterococcus faecium				resistant																														susceptible					susceptible															intermediate			susceptible			resistant				susceptible				resistant
1352.18	Enterococcus faecium				resistant																														susceptible					susceptible															intermediate			susceptible			resistant				susceptible				resistant
1352.18	Enterococcus faecium				resistant																														resistant					susceptible															susceptible			susceptible			resistant				susceptible				resistant
1352.18	Enterococcus faecium				resistant																														susceptible					susceptible															susceptible			resistant			resistant				susceptible				resistant
1352.18	Enterococcus faecium				resistant																														susceptible					susceptible															susceptible			resistant			susceptible				susceptible				susceptible
1352.18	Enterococcus faecium				resistant																														resistant					susceptible															susceptible			susceptible			resistant				susceptible				resistant
1352.18	Enterococcus faecium				resistant																														susceptible					susceptible															susceptible			resistant			resistant				susceptible				resistant
1352.18	Enterococcus faecium				resistant																														susceptible					susceptible															susceptible			resistant			resistant				susceptible				resistant
1352.18	Enterococcus faecium				resistant																														resistant					susceptible															susceptible			susceptible			resistant				susceptible				resistant
1352.18	Enterococcus faecium				resistant																														resistant					susceptible															susceptible			susceptible			resistant				susceptible				resistant
1352.11	Enterococcus faecium				resistant																																																																resistant
1352.11	Enterococcus faecium				resistant																																																																resistant
1352.11	Enterococcus faecium				resistant																																																																susceptible
1352.11	Enterococcus faecium				resistant																																																																resistant
1352.11	Enterococcus faecium				resistant																																																																resistant
1352.11	Enterococcus faecium				resistant																																																																resistant
1352.11	Enterococcus faecium				resistant																																																																resistant
1352.11	Enterococcus faecium				resistant																																																																resistant
1352.11	Enterococcus faecium				resistant																																																																resistant
1352.11	Enterococcus faecium				resistant																																																																resistant
1352.11	Enterococcus faecium				resistant																																																																resistant
1352.18	Enterococcus faecium				resistant																														resistant					susceptible															susceptible			susceptible			resistant				susceptible				resistant
1352.11	Enterococcus faecium				resistant																																																																susceptible
1352.11	Enterococcus faecium				resistant																																																																resistant
1352.11	Enterococcus faecium				resistant																																																																resistant
1352.1	Enterococcus faecium				resistant																																																																susceptible
1352.1	Enterococcus faecium				resistant																																																																susceptible
1352.1	Enterococcus faecium				resistant																																																																resistant
1352.1	Enterococcus faecium				resistant																																																																resistant
1352.1	Enterococcus faecium				resistant																																																																resistant
1352.1	Enterococcus faecium				susceptible																																																																susceptible
1352.1	Enterococcus faecium				resistant																																																																susceptible
1352.1	Enterococcus faecium				resistant																																																																susceptible
1352.1	Enterococcus faecium				resistant																																																																susceptible
1352.1	Enterococcus faecium				resistant																																																																resistant
1352.1	Enterococcus faecium				susceptible																																																																susceptible
1352.11	Enterococcus faecium				susceptible																																																																susceptible
1352.1	Enterococcus faecium				resistant																																																																resistant
1352.1	Enterococcus faecium				resistant																																																																resistant
1352.1	Enterococcus faecium				susceptible																																																																susceptible
1352.1	Enterococcus faecium				resistant																																																																resistant
1352.1	Enterococcus faecium				susceptible																																																																susceptible
1352.1	Enterococcus faecium				susceptible																																																																susceptible
1352.1	Enterococcus faecium				resistant																																																																susceptible
1352.1	Enterococcus faecium				resistant																																																																susceptible
1352.1	Enterococcus faecium				resistant																																																																susceptible
1352.1	Enterococcus faecium				resistant																																																																resistant
1352.1	Enterococcus faecium				resistant																																																																resistant
1352.1	Enterococcus faecium				resistant																																																																resistant
1352.1	Enterococcus faecium				susceptible																																																																susceptible
1352.1	Enterococcus faecium				resistant																																																																resistant
1352.11	Enterococcus faecium				resistant																																																																resistant
1352.11	Enterococcus faecium				resistant																																																																susceptible
1352.11	Enterococcus faecium				resistant																																																																resistant
1352.11	Enterococcus faecium				resistant																																																																resistant
1352.11	Enterococcus faecium				resistant																																																																susceptible
1352.11	Enterococcus faecium				susceptible																																																																susceptible
1352.11	Enterococcus faecium				susceptible																																																																susceptible
1352.11	Enterococcus faecium				susceptible																																																																susceptible
1352.11	Enterococcus faecium				resistant																																																																susceptible
1352.11	Enterococcus faecium				resistant																																																																susceptible
1352.11	Enterococcus faecium				susceptible																																																																susceptible
1352.11	Enterococcus faecium				resistant																																																																susceptible
1352.11	Enterococcus faecium				resistant																																																																susceptible
1352.11	Enterococcus faecium				resistant																																																																susceptible
1352.11	Enterococcus faecium				resistant																																																																susceptible
1352.11	Enterococcus faecium				susceptible																																																																susceptible
1352.11	Enterococcus faecium				susceptible																																																																susceptible
1352.11	Enterococcus faecium				resistant																																																																susceptible
1352.11	Enterococcus faecium				resistant																																																																susceptible
1352.11	Enterococcus faecium				resistant																																																																resistant
1352.11	Enterococcus faecium				resistant																																																																resistant
1352.11	Enterococcus faecium				resistant																																																																resistant
1352.11	Enterococcus faecium				resistant																																																																resistant
1352.11	Enterococcus faecium				susceptible																																																																susceptible
1352.11	Enterococcus faecium				resistant																																																																resistant
1352.11	Enterococcus faecium				resistant																																																																susceptible
1352.11	Enterococcus faecium				resistant																																																																susceptible
1352.11	Enterococcus faecium				resistant																																																																resistant
1352.11	Enterococcus faecium				susceptible																																																																susceptible
1352.11	Enterococcus faecium				resistant																																																																resistant
1352.11	Enterococcus faecium				resistant																																																																susceptible
1352.94	Enterococcus faecium				resistant																																																																resistant
1352.18	Enterococcus faecium				resistant																														susceptible					susceptible															susceptible			resistant			resistant				susceptible				resistant
1352.18	Enterococcus faecium				resistant																														resistant					susceptible															susceptible			susceptible			resistant				susceptible				resistant
1352.19	Enterococcus faecium				resistant																														susceptible					susceptible															susceptible			resistant			susceptible				susceptible				susceptible
1352.19	Enterococcus faecium				resistant																														susceptible					susceptible															susceptible			resistant			susceptible				susceptible				susceptible
1352.19	Enterococcus faecium				resistant																														susceptible					susceptible															susceptible			resistant			susceptible				susceptible				susceptible
1352.19	Enterococcus faecium				resistant																														susceptible					susceptible															susceptible			resistant			susceptible				susceptible				susceptible
1352.19	Enterococcus faecium				resistant																														susceptible					susceptible															susceptible			resistant			susceptible				susceptible				susceptible
1352.19	Enterococcus faecium				resistant																														susceptible					susceptible															susceptible			resistant			susceptible				susceptible				susceptible
1352.19	Enterococcus faecium				resistant																														susceptible					susceptible															susceptible			resistant			susceptible				susceptible				susceptible
1352.19	Enterococcus faecium				resistant																														susceptible					susceptible															susceptible			resistant			susceptible				susceptible				susceptible
1352.19	Enterococcus faecium				resistant																														susceptible					susceptible															susceptible			resistant			resistant				susceptible				resistant
1352.19	Enterococcus faecium				resistant																														susceptible					susceptible															susceptible			resistant			susceptible				susceptible				susceptible
1352.19	Enterococcus faecium				resistant																														susceptible					susceptible															susceptible			resistant			susceptible				susceptible				susceptible
1352.19	Enterococcus faecium				resistant																														susceptible					susceptible															susceptible			resistant			resistant				susceptible				resistant
1352.19	Enterococcus faecium				resistant																														susceptible					susceptible															susceptible			resistant			resistant				susceptible				resistant
1352.19	Enterococcus faecium				resistant																														susceptible					susceptible															susceptible			susceptible			susceptible				susceptible				susceptible
1352.19	Enterococcus faecium				resistant																														susceptible					susceptible															susceptible			resistant			susceptible				susceptible				susceptible
1352.19	Enterococcus faecium				resistant																														susceptible					susceptible															susceptible			resistant			susceptible				susceptible				susceptible
1352.19	Enterococcus faecium				resistant																														susceptible					susceptible															resistant			resistant			resistant				susceptible				resistant
1352.19	Enterococcus faecium				resistant																														susceptible					susceptible															susceptible			resistant			resistant				susceptible				resistant
1352.19	Enterococcus faecium				resistant																														susceptible					susceptible															susceptible			resistant			susceptible				susceptible				susceptible
1352.19	Enterococcus faecium				resistant																														susceptible					susceptible															intermediate			susceptible			resistant				susceptible				resistant
1352.18	Enterococcus faecium				resistant																														resistant					susceptible															susceptible			susceptible			resistant				susceptible				resistant
1352.18	Enterococcus faecium				resistant																														susceptible					susceptible															susceptible			susceptible			resistant				susceptible				resistant
1352.18	Enterococcus faecium				resistant																														susceptible					susceptible															susceptible			resistant			susceptible				susceptible				susceptible
1352.18	Enterococcus faecium				resistant																														susceptible					susceptible															susceptible			resistant			resistant				susceptible				resistant
1352.18	Enterococcus faecium				resistant																														susceptible					susceptible															susceptible			resistant			susceptible				susceptible				susceptible
1352.18	Enterococcus faecium				resistant																														susceptible					susceptible															intermediate			susceptible			resistant				susceptible				resistant
1352.19	Enterococcus faecium				resistant																														susceptible					susceptible															susceptible			resistant			susceptible				susceptible				susceptible
1352.19	Enterococcus faecium				resistant																														susceptible					susceptible															susceptible			resistant			resistant				susceptible				resistant
1352.19	Enterococcus faecium				resistant																														susceptible					susceptible															susceptible			resistant			resistant				susceptible				resistant
1352.19	Enterococcus faecium				resistant																														susceptible					susceptible															susceptible			resistant			resistant				susceptible				resistant
1352.19	Enterococcus faecium				resistant																														susceptible					susceptible															susceptible			resistant			resistant				susceptible				resistant
1352.19	Enterococcus faecium				resistant																														susceptible					susceptible															intermediate			susceptible			resistant				susceptible				resistant
1352.19	Enterococcus faecium				resistant																														susceptible					susceptible															intermediate			susceptible			resistant				susceptible				resistant
1352.19	Enterococcus faecium				resistant																														susceptible					susceptible															susceptible			susceptible			susceptible				susceptible				susceptible
1352.19	Enterococcus faecium				resistant																														susceptible					susceptible															susceptible			resistant			resistant				susceptible				resistant
1352.19	Enterococcus faecium				resistant																														susceptible					susceptible															susceptible			resistant			resistant				susceptible				resistant
1352.19	Enterococcus faecium				resistant																														susceptible					susceptible															susceptible			susceptible			resistant				susceptible				resistant
1352.19	Enterococcus faecium				resistant																														susceptible					susceptible															susceptible			susceptible			resistant				susceptible				resistant
1352.19	Enterococcus faecium				resistant																														susceptible					susceptible															susceptible			resistant			resistant				susceptible				resistant
1352.19	Enterococcus faecium				resistant																														susceptible					susceptible															susceptible			resistant			resistant				susceptible				resistant
1352.19	Enterococcus faecium				resistant																														susceptible					susceptible															susceptible			resistant			resistant				susceptible				resistant
1352.19	Enterococcus faecium				resistant																														susceptible					susceptible															susceptible			resistant			resistant				susceptible				resistant
1352.19	Enterococcus faecium				resistant																														susceptible					susceptible															susceptible			resistant			resistant				susceptible				resistant
1352.19	Enterococcus faecium				resistant																														susceptible					susceptible															susceptible			resistant			resistant				susceptible				resistant
1352.19	Enterococcus faecium				resistant																														susceptible					susceptible															susceptible			susceptible			resistant				susceptible				resistant
1352.19	Enterococcus faecium				resistant																														susceptible					susceptible															susceptible			resistant			resistant				susceptible				resistant
1352.19	Enterococcus faecium				resistant																														susceptible					susceptible															susceptible			resistant			resistant				susceptible				resistant
1352.19	Enterococcus faecium				resistant																														resistant					susceptible															susceptible			susceptible			resistant				susceptible				resistant
1352.19	Enterococcus faecium				resistant																														susceptible					susceptible															susceptible			susceptible			resistant				susceptible				resistant
1352.19	Enterococcus faecium				resistant																														susceptible					susceptible															susceptible			resistant			resistant				susceptible				resistant
1352.19	Enterococcus faecium				resistant																														susceptible					susceptible															susceptible			resistant			resistant				susceptible				resistant
1352.19	Enterococcus faecium				resistant																														susceptible					susceptible															susceptible			resistant			resistant				susceptible				resistant
1352.19	Enterococcus faecium				resistant																														susceptible					susceptible															susceptible			resistant			resistant				susceptible				resistant
1352.19	Enterococcus faecium				resistant																														susceptible					susceptible															susceptible			resistant			resistant				susceptible				resistant
1352.19	Enterococcus faecium				resistant																														susceptible					susceptible															susceptible			resistant			resistant				susceptible				resistant
1352.19	Enterococcus faecium				resistant																														susceptible					susceptible															susceptible			resistant			resistant				susceptible				resistant
1352.19	Enterococcus faecium				resistant																														susceptible					susceptible															susceptible			resistant			resistant				susceptible				resistant
1352.18	Enterococcus faecium				resistant																														susceptible					susceptible															susceptible			resistant			resistant				susceptible				resistant
1352.18	Enterococcus faecium				resistant																														resistant					susceptible															susceptible			susceptible			resistant				susceptible				resistant
1352.18	Enterococcus faecium				resistant																														susceptible					susceptible															susceptible			resistant			susceptible				susceptible				susceptible
1352.18	Enterococcus faecium				resistant																														resistant					susceptible															susceptible			susceptible			resistant				susceptible				resistant
1352.18	Enterococcus faecium				resistant																														susceptible					susceptible															susceptible			resistant			resistant				susceptible				resistant
1352.18	Enterococcus faecium				resistant																														susceptible					susceptible															susceptible			resistant			resistant				susceptible				resistant
1352.18	Enterococcus faecium				resistant																														susceptible					susceptible															susceptible			susceptible			resistant				susceptible				resistant
1352.18	Enterococcus faecium				resistant																														resistant					susceptible															susceptible			susceptible			resistant				susceptible				resistant
1352.18	Enterococcus faecium				resistant																														resistant					susceptible															susceptible			susceptible			resistant				susceptible				resistant
1352.18	Enterococcus faecium				resistant																														resistant					susceptible															susceptible			susceptible			resistant				susceptible				resistant
1352.18	Enterococcus faecium				resistant																														susceptible					susceptible															susceptible			resistant			resistant				susceptible				resistant
1352.18	Enterococcus faecium				resistant																														susceptible					susceptible															susceptible			resistant			resistant				susceptible				resistant
1352.18	Enterococcus faecium				resistant																														resistant					susceptible															susceptible			susceptible			resistant				susceptible				resistant
1352.18	Enterococcus faecium				intermediate																														resistant					susceptible															susceptible			susceptible			resistant				susceptible				resistant
1352.18	Enterococcus faecium				resistant																														resistant					susceptible															susceptible			susceptible			resistant				susceptible				resistant
1352.18	Enterococcus faecium				resistant																														resistant					susceptible															susceptible			susceptible			resistant				susceptible				resistant
1352.18	Enterococcus faecium				resistant																														susceptible					susceptible															susceptible			susceptible			resistant				susceptible				resistant
1352.18	Enterococcus faecium				resistant																														susceptible					susceptible															susceptible			resistant			resistant				susceptible				resistant
1352.18	Enterococcus faecium				resistant																														resistant					susceptible															susceptible			susceptible			resistant				susceptible				resistant
1352.18	Enterococcus faecium				resistant																														susceptible					susceptible															susceptible			resistant			susceptible				susceptible				susceptible
1352.18	Enterococcus faecium				resistant																														resistant					susceptible															susceptible			susceptible			resistant				susceptible				resistant
1352.18	Enterococcus faecium				resistant																														resistant					susceptible															susceptible			susceptible			resistant				susceptible				resistant
1352.18	Enterococcus faecium				resistant																														resistant					susceptible															susceptible			susceptible			resistant				susceptible				resistant
1352.18	Enterococcus faecium				resistant																														susceptible					susceptible															susceptible			resistant			susceptible				susceptible				susceptible
1352.18	Enterococcus faecium				resistant																														resistant					susceptible															susceptible			susceptible			resistant				susceptible				resistant
1352.18	Enterococcus faecium				resistant																														resistant					susceptible															susceptible			susceptible			resistant				susceptible				resistant
1352.18	Enterococcus faecium				resistant																														resistant					susceptible															susceptible			susceptible			resistant				susceptible				resistant
1352.18	Enterococcus faecium				resistant																														resistant					susceptible															susceptible			susceptible			resistant				susceptible				resistant
1352.18	Enterococcus faecium				resistant																														resistant					susceptible															susceptible			susceptible			resistant				susceptible				resistant
1352.18	Enterococcus faecium				resistant																														resistant					susceptible															susceptible			susceptible			resistant				susceptible				resistant
1352.18	Enterococcus faecium				resistant																														susceptible					susceptible															susceptible			resistant			susceptible				susceptible				susceptible
1352.18	Enterococcus faecium				resistant																														susceptible					susceptible															susceptible			resistant			resistant				susceptible				resistant
1352.18	Enterococcus faecium				resistant																														resistant					susceptible															susceptible			susceptible			resistant				susceptible				resistant
1352.18	Enterococcus faecium				resistant																														susceptible					susceptible															intermediate			susceptible			resistant				susceptible				resistant
1352.18	Enterococcus faecium				resistant																														susceptible					susceptible															susceptible			susceptible			resistant				susceptible				resistant
1352.18	Enterococcus faecium				resistant																														susceptible					susceptible															susceptible			resistant			susceptible				susceptible				susceptible
1352.18	Enterococcus faecium				resistant																														susceptible					susceptible															susceptible			resistant			resistant				susceptible				resistant
1352.18	Enterococcus faecium				resistant																														susceptible					susceptible															susceptible			resistant			resistant				susceptible				resistant
1352.18	Enterococcus faecium				resistant																														resistant					susceptible															susceptible			susceptible			resistant				susceptible				resistant
1352.18	Enterococcus faecium				resistant																														resistant					susceptible															susceptible			susceptible			resistant				susceptible				resistant
1352.94	Enterococcus faecium				resistant																																																																resistant
1352.18	Enterococcus faecium				resistant																														susceptible					susceptible															susceptible			resistant			resistant				susceptible				resistant
1352.18	Enterococcus faecium				resistant																														susceptible					susceptible															susceptible			resistant			susceptible				susceptible				susceptible
1352.18	Enterococcus faecium				resistant																														susceptible					susceptible															susceptible			resistant			resistant				susceptible				resistant
1352.18	Enterococcus faecium				resistant																														resistant					susceptible															susceptible			susceptible			resistant				susceptible				resistant
1352.18	Enterococcus faecium				resistant																														susceptible					susceptible															susceptible			susceptible			resistant				susceptible				resistant
1352.18	Enterococcus faecium				resistant																														susceptible					susceptible															intermediate			susceptible			resistant				susceptible				resistant
1352.18	Enterococcus faecium				resistant																														susceptible					susceptible															susceptible			susceptible			resistant				susceptible				resistant
1352.18	Enterococcus faecium				resistant																														susceptible					susceptible															susceptible			resistant			susceptible				susceptible				susceptible
1352.18	Enterococcus faecium				resistant																														susceptible					susceptible															susceptible			resistant			susceptible				susceptible				susceptible
1352.18	Enterococcus faecium				susceptible																														susceptible					susceptible															intermediate			susceptible			susceptible				susceptible				susceptible
1352.18	Enterococcus faecium				resistant																														susceptible					susceptible															susceptible			resistant			resistant				susceptible				resistant
1352.18	Enterococcus faecium				resistant																														susceptible					susceptible															susceptible			resistant			resistant				susceptible				resistant
1352.18	Enterococcus faecium				resistant																														susceptible					susceptible															susceptible			resistant			resistant				susceptible				resistant
1352.18	Enterococcus faecium				resistant																														susceptible					susceptible															susceptible			resistant			susceptible				susceptible				susceptible
1352.18	Enterococcus faecium				resistant																														susceptible					susceptible															susceptible			resistant			susceptible				susceptible				susceptible
1352.18	Enterococcus faecium				resistant																														resistant					susceptible															susceptible			susceptible			resistant				susceptible				resistant
1352.18	Enterococcus faecium				resistant																														susceptible					susceptible															intermediate			susceptible			resistant				susceptible				resistant
1352.18	Enterococcus faecium				resistant																														susceptible					susceptible															intermediate			susceptible			resistant				susceptible				resistant
1352.18	Enterococcus faecium				resistant																														resistant					susceptible															susceptible			susceptible			resistant				susceptible				resistant
1352.18	Enterococcus faecium				resistant																														susceptible					susceptible															intermediate			susceptible			resistant				susceptible				resistant
1352.18	Enterococcus faecium				resistant																														susceptible					susceptible															susceptible			susceptible			resistant				susceptible				resistant
1352.94	Enterococcus faecium				resistant																																																																resistant
1352.18	Enterococcus faecium				resistant																														susceptible					susceptible															susceptible			susceptible			resistant				susceptible				resistant
1352.94	Enterococcus faecium				resistant																																																																resistant
1352.94	Enterococcus faecium				resistant																																																																resistant
1352.94	Enterococcus faecium				resistant																																																																resistant
1352.94	Enterococcus faecium				resistant																																																																resistant
1352.94	Enterococcus faecium				resistant																																																																resistant
1352.94	Enterococcus faecium				resistant																																																																susceptible
1352.94	Enterococcus faecium				resistant																																																																susceptible
1352.94	Enterococcus faecium				resistant																																																																resistant
562.654	Escherichia coli			susceptible	susceptible
562.654	Escherichia coli			susceptible	susceptible
562.654	Escherichia coli			susceptible	susceptible
562.654	Escherichia coli		susceptible	susceptible	resistant
562.654	Escherichia coli			resistant	resistant
562.654	Escherichia coli			susceptible	susceptible
562.654	Escherichia coli			susceptible	resistant
562.654	Escherichia coli			resistant	resistant
562.654	Escherichia coli		resistant	resistant	resistant
562.654	Escherichia coli			susceptible	susceptible
562.654	Escherichia coli			susceptible	resistant
562.654	Escherichia coli			susceptible	susceptible
562.654	Escherichia coli			susceptible	resistant
562.654	Escherichia coli			susceptible	susceptible
562.65	Escherichia coli		resistant	resistant	resistant
562.654	Escherichia coli			susceptible	susceptible
562.654	Escherichia coli			resistant	resistant
562.654	Escherichia coli			susceptible	resistant
562.654	Escherichia coli		resistant	resistant	resistant
562.654	Escherichia coli		susceptible	susceptible	resistant
562.654	Escherichia coli			susceptible	resistant
562.654	Escherichia coli			susceptible	susceptible
562.654	Escherichia coli			susceptible	susceptible
562.654	Escherichia coli			susceptible	susceptible
562.654	Escherichia coli			susceptible	susceptible
562.654	Escherichia coli			susceptible	susceptible
562.654	Escherichia coli			susceptible	resistant
562.654	Escherichia coli		susceptible	susceptible	resistant
562.654	Escherichia coli			susceptible	susceptible
562.654	Escherichia coli			susceptible	resistant
562.654	Escherichia coli		susceptible	susceptible	susceptible
562.654	Escherichia coli			resistant	resistant
562.653	Escherichia coli			susceptible	susceptible
562.653	Escherichia coli			susceptible	susceptible
562.653	Escherichia coli			susceptible	susceptible
562.653	Escherichia coli			susceptible	susceptible
562.653	Escherichia coli			susceptible	susceptible
562.653	Escherichia coli			susceptible	susceptible
562.653	Escherichia coli		resistant	resistant	resistant
562.653	Escherichia coli			susceptible	resistant
562.653	Escherichia coli		resistant	resistant	resistant
562.653	Escherichia coli			susceptible	susceptible
562.653	Escherichia coli		resistant	resistant	resistant
562.653	Escherichia coli			susceptible	susceptible
562.653	Escherichia coli			susceptible	susceptible
562.653	Escherichia coli			susceptible	susceptible
562.653	Escherichia coli		resistant	resistant	resistant
562.653	Escherichia coli			susceptible	susceptible
562.653	Escherichia coli			susceptible	resistant
562.654	Escherichia coli			susceptible	susceptible
562.653	Escherichia coli		resistant	resistant	resistant
562.653	Escherichia coli			resistant	resistant
562.654	Escherichia coli		susceptible	susceptible	resistant
562.654	Escherichia coli		resistant	resistant	resistant
562.654	Escherichia coli			resistant	resistant
562.654	Escherichia coli			susceptible	susceptible
562.654	Escherichia coli			resistant	resistant
562.654	Escherichia coli			resistant	resistant
562.654	Escherichia coli			resistant	resistant
562.653	Escherichia coli		resistant	resistant	resistant
562.654	Escherichia coli			susceptible	susceptible
562.654	Escherichia coli			susceptible	susceptible
562.653	Escherichia coli			susceptible	susceptible
562.653	Escherichia coli			susceptible	resistant
562.653	Escherichia coli			susceptible	susceptible
562.653	Escherichia coli			susceptible	resistant
562.653	Escherichia coli			resistant	resistant
562.653	Escherichia coli			resistant	resistant
562.654	Escherichia coli			resistant	resistant
562.654	Escherichia coli		susceptible	resistant	resistant
562.654	Escherichia coli		susceptible	susceptible	susceptible
562.654	Escherichia coli			susceptible	susceptible
562.654	Escherichia coli			resistant	resistant
562.654	Escherichia coli			susceptible	resistant
562.654	Escherichia coli			susceptible	resistant
562.654	Escherichia coli		susceptible	susceptible	susceptible
562.654	Escherichia coli			susceptible	resistant
562.654	Escherichia coli			susceptible	resistant
562.654	Escherichia coli			susceptible	susceptible
562.654	Escherichia coli			susceptible	resistant
562.654	Escherichia coli			susceptible	susceptible
562.573	Escherichia coli				resistant					resistant			susceptible				resistant				susceptible		susceptible												susceptible																															susceptible	susceptible
562.654	Escherichia coli		susceptible	susceptible	resistant
562.654	Escherichia coli			susceptible	susceptible
562.654	Escherichia coli			susceptible	susceptible
562.654	Escherichia coli		susceptible	susceptible	resistant
562.654	Escherichia coli			resistant	resistant
562.654	Escherichia coli			susceptible	susceptible
562.654	Escherichia coli			susceptible	susceptible
562.655	Escherichia coli			susceptible	susceptible
562.655	Escherichia coli		susceptible	susceptible	resistant
562.655	Escherichia coli			susceptible	susceptible
562.655	Escherichia coli			susceptible	susceptible
562.655	Escherichia coli			susceptible	susceptible
562.655	Escherichia coli			resistant	susceptible
562.654	Escherichia coli		resistant	resistant	resistant
562.655	Escherichia coli			susceptible	susceptible
562.654	Escherichia coli			susceptible	susceptible
562.654	Escherichia coli			susceptible	susceptible
562.654	Escherichia coli		resistant	susceptible	susceptible
562.654	Escherichia coli		resistant	resistant	resistant
562.654	Escherichia coli		susceptible	resistant	resistant
562.654	Escherichia coli			susceptible	susceptible
562.655	Escherichia coli			susceptible	susceptible
562.654	Escherichia coli		susceptible	susceptible	resistant
562.654	Escherichia coli		resistant	resistant	resistant
562.654	Escherichia coli			susceptible	resistant
562.654	Escherichia coli		resistant	resistant	resistant
562.654	Escherichia coli			susceptible	susceptible
562.654	Escherichia coli			susceptible	susceptible
562.654	Escherichia coli			susceptible	susceptible
562.654	Escherichia coli			susceptible	susceptible
562.654	Escherichia coli			susceptible	resistant
562.654	Escherichia coli			resistant	resistant
562.654	Escherichia coli		resistant	resistant	resistant
562.573	Escherichia coli				resistant					susceptible			susceptible				susceptible				susceptible		susceptible												resistant																															resistant	susceptible
562.573	Escherichia coli				resistant					resistant			susceptible				susceptible				susceptible		susceptible												susceptible																															susceptible	resistant
562.573	Escherichia coli				resistant					susceptible			susceptible				susceptible				susceptible		susceptible												susceptible																															susceptible	susceptible
562.654	Escherichia coli			susceptible	resistant
562.653	Escherichia coli		resistant	resistant	resistant
562.654	Escherichia coli			resistant	resistant
562.654	Escherichia coli			susceptible	susceptible
562.654	Escherichia coli			susceptible	susceptible
562.654	Escherichia coli			susceptible	susceptible
562.654	Escherichia coli			susceptible	susceptible
562.654	Escherichia coli			susceptible	susceptible
562.654	Escherichia coli		resistant	resistant	resistant
562.654	Escherichia coli			susceptible	susceptible
562.654	Escherichia coli			susceptible	susceptible
562.654	Escherichia coli			susceptible	susceptible
562.654	Escherichia coli			susceptible	susceptible
562.654	Escherichia coli			susceptible	resistant
562.654	Escherichia coli			resistant	resistant
562.654	Escherichia coli			susceptible	susceptible
562.654	Escherichia coli			susceptible	susceptible
562.654	Escherichia coli			susceptible	susceptible
562.654	Escherichia coli			susceptible	susceptible
562.654	Escherichia coli			susceptible	resistant
562.654	Escherichia coli		resistant	resistant	resistant
562.654	Escherichia coli			susceptible	resistant
562.653	Escherichia coli			susceptible	susceptible
562.653	Escherichia coli			susceptible	susceptible
562.653	Escherichia coli			susceptible	susceptible
562.652	Escherichia coli			susceptible	susceptible
562.652	Escherichia coli			susceptible	susceptible
562.652	Escherichia coli			resistant	resistant
562.652	Escherichia coli		resistant	resistant	resistant
562.652	Escherichia coli			susceptible	susceptible
562.652	Escherichia coli			susceptible	susceptible
562.652	Escherichia coli		resistant	resistant	resistant
562.652	Escherichia coli			resistant	resistant
562.652	Escherichia coli			resistant	resistant
562.652	Escherichia coli			susceptible	resistant
562.652	Escherichia coli		resistant	resistant	resistant
562.652	Escherichia coli			susceptible	susceptible
562.652	Escherichia coli			susceptible	susceptible
562.652	Escherichia coli			susceptible	susceptible
562.652	Escherichia coli			susceptible	susceptible
562.652	Escherichia coli			resistant	resistant
562.652	Escherichia coli		resistant	resistant	resistant
562.652	Escherichia coli			resistant	resistant
562.652	Escherichia coli		resistant	resistant	resistant
562.652	Escherichia coli			susceptible	susceptible
562.652	Escherichia coli			susceptible	susceptible
562.652	Escherichia coli		susceptible	susceptible	resistant
562.652	Escherichia coli			susceptible	resistant
562.652	Escherichia coli		susceptible	resistant	resistant
562.652	Escherichia coli		susceptible	resistant	resistant
562.652	Escherichia coli		resistant	resistant	resistant
562.652	Escherichia coli			susceptible	resistant
562.652	Escherichia coli			resistant	resistant
562.652	Escherichia coli			susceptible	resistant
562.652	Escherichia coli			susceptible	susceptible
562.652	Escherichia coli			susceptible	susceptible
562.652	Escherichia coli			susceptible	resistant
562.652	Escherichia coli			susceptible	susceptible
562.652	Escherichia coli			susceptible	susceptible
562.652	Escherichia coli		resistant	resistant	resistant
562.652	Escherichia coli		resistant	resistant	resistant
562.652	Escherichia coli			susceptible	resistant
562.652	Escherichia coli			resistant	resistant
562.652	Escherichia coli			susceptible	susceptible
562.652	Escherichia coli			resistant	susceptible
562.652	Escherichia coli			susceptible	susceptible
562.652	Escherichia coli		resistant	resistant	resistant
562.652	Escherichia coli			susceptible	susceptible
562.652	Escherichia coli			susceptible	susceptible
562.652	Escherichia coli			resistant	resistant
562.652	Escherichia coli			susceptible	susceptible
562.652	Escherichia coli			susceptible	susceptible
562.652	Escherichia coli			susceptible	susceptible
562.652	Escherichia coli		susceptible	susceptible	resistant
562.652	Escherichia coli		susceptible	susceptible	resistant
562.652	Escherichia coli		resistant	resistant	resistant
562.652	Escherichia coli			resistant	resistant
562.652	Escherichia coli			susceptible	susceptible
562.652	Escherichia coli			susceptible	resistant
562.652	Escherichia coli			susceptible	susceptible
562.652	Escherichia coli			resistant	resistant
562.652	Escherichia coli		susceptible	susceptible	resistant
562.652	Escherichia coli		resistant	resistant	resistant
562.652	Escherichia coli			susceptible	susceptible
562.652	Escherichia coli			susceptible	susceptible
562.652	Escherichia coli			susceptible	susceptible
562.652	Escherichia coli			susceptible	susceptible
562.652	Escherichia coli			susceptible	susceptible
562.652	Escherichia coli			susceptible	susceptible
562.652	Escherichia coli			resistant	resistant
562.652	Escherichia coli			susceptible	susceptible
562.652	Escherichia coli			susceptible	resistant
562.652	Escherichia coli			susceptible	resistant
562.652	Escherichia coli			susceptible	susceptible
562.652	Escherichia coli			susceptible	susceptible
562.652	Escherichia coli		susceptible	susceptible	susceptible
562.652	Escherichia coli			susceptible	resistant
562.652	Escherichia coli		susceptible	susceptible	resistant
562.652	Escherichia coli			susceptible	susceptible
562.652	Escherichia coli		susceptible	resistant	resistant
562.653	Escherichia coli			susceptible	susceptible
562.653	Escherichia coli		susceptible	susceptible	resistant
562.653	Escherichia coli			susceptible	resistant
562.653	Escherichia coli			susceptible	susceptible
562.653	Escherichia coli			susceptible	resistant
562.653	Escherichia coli			resistant	resistant
562.653	Escherichia coli			resistant	resistant
562.653	Escherichia coli			susceptible	susceptible
562.653	Escherichia coli			resistant	resistant
562.653	Escherichia coli			susceptible	susceptible
562.653	Escherichia coli			susceptible	susceptible
562.653	Escherichia coli		resistant	resistant	resistant
562.653	Escherichia coli		resistant	resistant	resistant
562.653	Escherichia coli			susceptible	resistant
562.653	Escherichia coli		susceptible	resistant	resistant
562.653	Escherichia coli			susceptible	resistant
562.653	Escherichia coli			susceptible	susceptible
562.653	Escherichia coli			susceptible	susceptible
562.653	Escherichia coli			susceptible	resistant
562.653	Escherichia coli			susceptible	susceptible
562.653	Escherichia coli			resistant	resistant
562.653	Escherichia coli			susceptible	susceptible
562.653	Escherichia coli		resistant	resistant	resistant
562.653	Escherichia coli			resistant	susceptible
562.653	Escherichia coli			resistant	resistant
562.653	Escherichia coli		susceptible	susceptible	susceptible
562.653	Escherichia coli			resistant	resistant
562.653	Escherichia coli		resistant	resistant	resistant
562.653	Escherichia coli			susceptible	susceptible
562.653	Escherichia coli			resistant	resistant
562.653	Escherichia coli			susceptible	resistant
562.653	Escherichia coli			susceptible	susceptible
562.653	Escherichia coli			susceptible	resistant
562.653	Escherichia coli		resistant	resistant	resistant
562.653	Escherichia coli		resistant	resistant	resistant
562.655	Escherichia coli		resistant	resistant	resistant
562.653	Escherichia coli			susceptible	susceptible
562.653	Escherichia coli			susceptible	susceptible
562.653	Escherichia coli			resistant	resistant
562.653	Escherichia coli		resistant	resistant	resistant
562.653	Escherichia coli		resistant	resistant	resistant
562.653	Escherichia coli			susceptible	susceptible
562.653	Escherichia coli			resistant	resistant
562.653	Escherichia coli			susceptible	susceptible
562.653	Escherichia coli		susceptible	susceptible	susceptible
562.653	Escherichia coli			resistant	resistant
562.653	Escherichia coli			resistant	resistant
562.653	Escherichia coli			resistant	resistant
562.653	Escherichia coli			susceptible	resistant
562.653	Escherichia coli			susceptible	susceptible
562.652	Escherichia coli			susceptible	resistant
562.652	Escherichia coli			resistant	resistant
562.652	Escherichia coli			susceptible	susceptible
562.653	Escherichia coli		susceptible	susceptible	susceptible
562.653	Escherichia coli		susceptible	susceptible	resistant
562.653	Escherichia coli		susceptible	susceptible	susceptible
562.653	Escherichia coli		susceptible	susceptible	resistant
562.653	Escherichia coli			susceptible	resistant
562.653	Escherichia coli			susceptible	susceptible
562.653	Escherichia coli			resistant	resistant
562.653	Escherichia coli			resistant	resistant
562.653	Escherichia coli			susceptible	susceptible
562.653	Escherichia coli			susceptible	resistant
562.653	Escherichia coli			resistant	resistant
562.653	Escherichia coli			susceptible	susceptible
562.653	Escherichia coli			resistant	resistant
562.653	Escherichia coli			susceptible	resistant
562.653	Escherichia coli			susceptible	susceptible
562.653	Escherichia coli		susceptible	susceptible	resistant
562.653	Escherichia coli		susceptible	susceptible	resistant
562.653	Escherichia coli		susceptible	susceptible	susceptible
562.653	Escherichia coli			susceptible	resistant
562.653	Escherichia coli			resistant	resistant
562.655	Escherichia coli			susceptible	susceptible
562.655	Escherichia coli		susceptible	susceptible	resistant
562.655	Escherichia coli		susceptible	susceptible	susceptible
562.656	Escherichia coli		resistant	resistant	resistant
562.656	Escherichia coli			susceptible	susceptible
562.656	Escherichia coli			susceptible	susceptible
562.656	Escherichia coli		resistant	resistant	resistant
562.656	Escherichia coli			susceptible	susceptible
562.656	Escherichia coli		susceptible	resistant	resistant
562.656	Escherichia coli			susceptible	susceptible
562.656	Escherichia coli			resistant	resistant
562.656	Escherichia coli			susceptible	susceptible
562.656	Escherichia coli			susceptible	resistant
562.656	Escherichia coli			susceptible	susceptible
562.656	Escherichia coli			resistant	resistant
562.656	Escherichia coli			susceptible	susceptible
562.656	Escherichia coli			susceptible	susceptible
562.656	Escherichia coli			resistant	resistant
562.656	Escherichia coli			susceptible	susceptible
562.656	Escherichia coli		resistant	resistant	resistant
562.656	Escherichia coli			susceptible	susceptible
562.657	Escherichia coli			resistant	resistant
562.657	Escherichia coli			resistant	resistant
562.657	Escherichia coli			susceptible	susceptible
562.657	Escherichia coli			susceptible	susceptible
562.657	Escherichia coli		resistant	resistant	resistant
562.656	Escherichia coli			susceptible	susceptible
562.656	Escherichia coli			susceptible	susceptible
562.656	Escherichia coli			resistant	susceptible
562.656	Escherichia coli			susceptible	resistant
562.656	Escherichia coli		resistant	resistant	resistant
562.656	Escherichia coli			susceptible	susceptible
562.656	Escherichia coli			resistant	resistant
562.656	Escherichia coli			susceptible	susceptible
562.656	Escherichia coli			resistant	resistant
562.656	Escherichia coli			resistant	resistant
562.656	Escherichia coli			susceptible	susceptible
562.656	Escherichia coli			susceptible	susceptible
562.656	Escherichia coli			susceptible	susceptible
562.656	Escherichia coli			susceptible	susceptible
562.656	Escherichia coli		susceptible	susceptible	resistant
562.656	Escherichia coli			susceptible	susceptible
562.656	Escherichia coli		resistant	resistant	resistant
562.656	Escherichia coli			resistant	resistant
562.656	Escherichia coli		susceptible	susceptible	resistant
562.656	Escherichia coli			resistant	resistant
562.656	Escherichia coli			susceptible	susceptible
562.656	Escherichia coli			susceptible	susceptible
562.656	Escherichia coli		resistant	resistant	resistant
562.656	Escherichia coli			susceptible	susceptible
562.656	Escherichia coli			susceptible	susceptible
562.656	Escherichia coli			susceptible	resistant
562.656	Escherichia coli		susceptible	susceptible	resistant
562.656	Escherichia coli			susceptible	susceptible
562.656	Escherichia coli			resistant	resistant
562.656	Escherichia coli			susceptible	susceptible
562.656	Escherichia coli			resistant	resistant
562.656	Escherichia coli			susceptible	susceptible
562.656	Escherichia coli		susceptible	susceptible	susceptible
562.656	Escherichia coli			susceptible	resistant
562.656	Escherichia coli			susceptible	susceptible
562.656	Escherichia coli		susceptible	susceptible	resistant
562.656	Escherichia coli		susceptible	susceptible	resistant
562.656	Escherichia coli		susceptible	susceptible	resistant
562.656	Escherichia coli			resistant	resistant
562.656	Escherichia coli			susceptible	susceptible
562.656	Escherichia coli		susceptible	susceptible	susceptible
562.656	Escherichia coli			susceptible	susceptible
562.656	Escherichia coli			resistant	resistant
562.656	Escherichia coli		resistant	resistant	resistant
562.656	Escherichia coli			resistant	resistant
562.657	Escherichia coli			susceptible	resistant
562.656	Escherichia coli		susceptible	resistant	resistant
562.657	Escherichia coli			susceptible	resistant
562.657	Escherichia coli		susceptible	susceptible	susceptible
562.657	Escherichia coli			susceptible	susceptible
562.657	Escherichia coli			susceptible	susceptible
562.657	Escherichia coli			susceptible	resistant
562.657	Escherichia coli			susceptible	susceptible
562.657	Escherichia coli			susceptible	susceptible
562.657	Escherichia coli		susceptible	susceptible	resistant
562.657	Escherichia coli		resistant	resistant	resistant
562.657	Escherichia coli			susceptible	susceptible
562.657	Escherichia coli			susceptible	susceptible
562.657	Escherichia coli			susceptible	susceptible
562.657	Escherichia coli			susceptible	susceptible
562.657	Escherichia coli			resistant	resistant
562.657	Escherichia coli			resistant	resistant
562.657	Escherichia coli			susceptible	susceptible
562.657	Escherichia coli		resistant	resistant	resistant
562.657	Escherichia coli		resistant	resistant	resistant
562.657	Escherichia coli			susceptible	susceptible
562.657	Escherichia coli			susceptible	susceptible
562.657	Escherichia coli			susceptible	susceptible
562.657	Escherichia coli		susceptible	resistant	resistant
562.657	Escherichia coli		resistant	resistant	resistant
562.657	Escherichia coli			susceptible	susceptible
562.657	Escherichia coli		resistant	resistant	resistant
562.657	Escherichia coli		resistant	resistant	resistant
562.657	Escherichia coli			susceptible	susceptible
562.657	Escherichia coli			susceptible	susceptible
562.657	Escherichia coli			susceptible	susceptible
562.657	Escherichia coli			susceptible	susceptible
562.657	Escherichia coli			susceptible	susceptible
562.657	Escherichia coli		resistant	resistant	resistant
562.657	Escherichia coli			susceptible	susceptible
562.657	Escherichia coli			susceptible	susceptible
562.657	Escherichia coli		resistant	resistant	resistant
562.657	Escherichia coli		resistant	resistant	resistant
562.657	Escherichia coli			resistant	resistant
562.657	Escherichia coli			susceptible	resistant
562.657	Escherichia coli			susceptible	susceptible
562.657	Escherichia coli		resistant	resistant	resistant
562.657	Escherichia coli			susceptible	susceptible
562.657	Escherichia coli			resistant	resistant
562.657	Escherichia coli			susceptible	susceptible
562.657	Escherichia coli		resistant	resistant	resistant
562.657	Escherichia coli		resistant	resistant	resistant
562.657	Escherichia coli			susceptible	susceptible
562.657	Escherichia coli			susceptible	resistant
562.657	Escherichia coli			susceptible	susceptible
562.657	Escherichia coli		resistant	resistant	resistant
562.657	Escherichia coli			resistant	resistant
562.657	Escherichia coli			susceptible	susceptible
562.657	Escherichia coli			susceptible	susceptible
562.657	Escherichia coli		susceptible	susceptible	susceptible
562.657	Escherichia coli		susceptible	susceptible	resistant
562.657	Escherichia coli			susceptible	susceptible
562.657	Escherichia coli			susceptible	susceptible
562.657	Escherichia coli		resistant	resistant	resistant
562.657	Escherichia coli			susceptible	susceptible
562.657	Escherichia coli			susceptible	susceptible
562.657	Escherichia coli		susceptible	susceptible	susceptible
562.657	Escherichia coli			resistant	resistant
562.657	Escherichia coli		susceptible	susceptible	susceptible
562.657	Escherichia coli			resistant	resistant
562.657	Escherichia coli			susceptible	susceptible
562.657	Escherichia coli			resistant	resistant
562.657	Escherichia coli		susceptible	susceptible	susceptible
562.657	Escherichia coli			resistant	resistant
562.657	Escherichia coli			resistant	resistant
562.657	Escherichia coli			susceptible	susceptible
562.657	Escherichia coli			resistant	resistant
562.657	Escherichia coli		resistant	resistant	resistant
562.657	Escherichia coli			susceptible	resistant
562.656	Escherichia coli			susceptible	susceptible
562.656	Escherichia coli			susceptible	susceptible
562.656	Escherichia coli			resistant	resistant
562.573	Escherichia coli				resistant					resistant			resistant				resistant				resistant		resistant												resistant																															resistant	resistant
562.573	Escherichia coli				resistant					resistant			resistant				resistant				resistant		susceptible												susceptible																															susceptible	susceptible
562.573	Escherichia coli				resistant					resistant			resistant				resistant				resistant		resistant												resistant																															resistant	resistant
562.573	Escherichia coli				resistant					resistant			resistant				resistant				resistant		susceptible												resistant																															resistant	resistant
562.573	Escherichia coli				resistant					resistant			resistant				resistant				resistant		resistant												susceptible																															susceptible	resistant
562.573	Escherichia coli				resistant					resistant			resistant				resistant				resistant		resistant												susceptible																															resistant	susceptible
562.573	Escherichia coli				resistant					resistant			resistant				resistant				resistant		susceptible												resistant																															resistant	resistant
562.573	Escherichia coli				resistant					susceptible			susceptible				susceptible				susceptible		susceptible												susceptible																															susceptible	susceptible
562.573	Escherichia coli				resistant					resistant			susceptible				susceptible				susceptible		susceptible												susceptible																															susceptible	susceptible
562.573	Escherichia coli				resistant					susceptible			susceptible				susceptible				susceptible		susceptible												susceptible																															susceptible	susceptible
562.573	Escherichia coli				resistant					susceptible			susceptible				susceptible				susceptible		susceptible												susceptible																															susceptible	susceptible
562.573	Escherichia coli				resistant					susceptible			susceptible				susceptible				susceptible		susceptible												susceptible																															susceptible	susceptible
562.573	Escherichia coli				resistant					susceptible			susceptible				susceptible				susceptible		susceptible												susceptible																															susceptible	susceptible
562.573	Escherichia coli				resistant					susceptible			susceptible				susceptible				susceptible		susceptible												susceptible																															susceptible	susceptible
562.573	Escherichia coli				resistant					resistant			resistant				resistant				resistant		resistant												susceptible																															susceptible	resistant
562.573	Escherichia coli				resistant					susceptible			resistant				resistant				resistant		susceptible												susceptible																															susceptible	susceptible
562.573	Escherichia coli				resistant					resistant			resistant				resistant				resistant		susceptible												resistant																															resistant	resistant
562.657	Escherichia coli			susceptible	susceptible
562.655	Escherichia coli		resistant	resistant	resistant
562.655	Escherichia coli			susceptible	resistant
562.655	Escherichia coli			susceptible	susceptible
562.655	Escherichia coli			susceptible	susceptible
562.655	Escherichia coli			susceptible	susceptible
562.655	Escherichia coli		susceptible	susceptible	resistant
562.573	Escherichia coli				resistant					resistant			resistant				resistant				resistant		susceptible												susceptible																															resistant	resistant
562.655	Escherichia coli		resistant	resistant	resistant
562.655	Escherichia coli			susceptible	susceptible
562.655	Escherichia coli			susceptible	resistant
562.655	Escherichia coli			susceptible	susceptible
562.655	Escherichia coli			susceptible	susceptible
562.655	Escherichia coli			susceptible	susceptible
562.655	Escherichia coli			susceptible	susceptible
562.655	Escherichia coli		resistant	resistant	resistant
562.573	Escherichia coli				resistant					susceptible			susceptible				susceptible				susceptible		susceptible												susceptible																															susceptible	susceptible
562.655	Escherichia coli		susceptible	susceptible	susceptible
562.573	Escherichia coli				susceptible					susceptible			susceptible				susceptible				susceptible		susceptible												susceptible																															susceptible	susceptible
562.655	Escherichia coli		resistant	resistant	resistant
562.655	Escherichia coli			susceptible	susceptible
562.655	Escherichia coli			susceptible	susceptible
562.655	Escherichia coli			resistant	resistant
562.655	Escherichia coli			susceptible	resistant
562.655	Escherichia coli			susceptible	resistant
562.655	Escherichia coli			susceptible	susceptible
562.655	Escherichia coli		susceptible	susceptible	resistant
562.655	Escherichia coli			susceptible	resistant
562.655	Escherichia coli			susceptible	resistant
562.655	Escherichia coli			susceptible	resistant
562.655	Escherichia coli		resistant	resistant	resistant
562.652	Escherichia coli		resistant	resistant	resistant
562.655	Escherichia coli		susceptible	susceptible	susceptible
562.655	Escherichia coli			susceptible	susceptible
562.655	Escherichia coli			susceptible	resistant
562.655	Escherichia coli		susceptible	susceptible	resistant
562.655	Escherichia coli		resistant	resistant	resistant
562.573	Escherichia coli				resistant					susceptible			susceptible				susceptible				susceptible		susceptible												susceptible																															susceptible	susceptible
562.573	Escherichia coli				resistant					susceptible			susceptible				susceptible				susceptible		susceptible												susceptible																															susceptible	susceptible
562.573	Escherichia coli				resistant					resistant			susceptible				susceptible				susceptible		susceptible												susceptible																															susceptible	susceptible
562.573	Escherichia coli				resistant					susceptible			susceptible				susceptible				susceptible		susceptible												susceptible																															susceptible	susceptible
562.573	Escherichia coli				susceptible					susceptible			susceptible				susceptible				susceptible		susceptible												susceptible																															susceptible	susceptible
562.573	Escherichia coli				susceptible					susceptible			susceptible				susceptible				susceptible		susceptible												susceptible																															susceptible	susceptible
562.655	Escherichia coli			susceptible	susceptible
562.655	Escherichia coli		susceptible	susceptible	susceptible
562.655	Escherichia coli			susceptible	resistant
562.655	Escherichia coli			susceptible	susceptible
562.655	Escherichia coli			susceptible	susceptible
562.655	Escherichia coli		resistant	resistant	resistant
562.655	Escherichia coli			susceptible	susceptible
562.655	Escherichia coli			susceptible	susceptible
562.655	Escherichia coli			susceptible	susceptible
562.655	Escherichia coli			susceptible	susceptible
562.655	Escherichia coli		susceptible	resistant	resistant
562.655	Escherichia coli			resistant	resistant
562.655	Escherichia coli			susceptible	susceptible
562.656	Escherichia coli		resistant	resistant	resistant
562.656	Escherichia coli		susceptible	resistant	resistant
562.656	Escherichia coli			susceptible	susceptible
562.656	Escherichia coli			susceptible	susceptible
562.656	Escherichia coli			susceptible	resistant
562.656	Escherichia coli		resistant	resistant	resistant
562.656	Escherichia coli		resistant	resistant	resistant
562.656	Escherichia coli			susceptible	susceptible
562.656	Escherichia coli			susceptible	susceptible
562.655	Escherichia coli		resistant	resistant	resistant
562.655	Escherichia coli			resistant	resistant
562.655	Escherichia coli			susceptible	resistant
562.655	Escherichia coli			susceptible	susceptible
562.655	Escherichia coli			susceptible	susceptible
562.656	Escherichia coli			susceptible	susceptible
562.656	Escherichia coli			resistant	resistant
562.656	Escherichia coli		resistant	resistant	resistant
562.656	Escherichia coli			resistant	resistant
562.656	Escherichia coli			susceptible	resistant
562.656	Escherichia coli		resistant	resistant	resistant
562.656	Escherichia coli			resistant	resistant
562.656	Escherichia coli		susceptible	susceptible	resistant
562.656	Escherichia coli			susceptible	resistant
562.656	Escherichia coli			susceptible	susceptible
562.656	Escherichia coli		resistant	resistant	resistant
562.656	Escherichia coli			susceptible	susceptible
562.656	Escherichia coli			susceptible	resistant
562.656	Escherichia coli			susceptible	resistant
562.656	Escherichia coli			susceptible	susceptible
562.656	Escherichia coli		susceptible	susceptible	susceptible
562.656	Escherichia coli		resistant	resistant	resistant
562.656	Escherichia coli			resistant	resistant
562.656	Escherichia coli		susceptible	susceptible	resistant
562.655	Escherichia coli		resistant	resistant	resistant
562.655	Escherichia coli			susceptible	susceptible
562.655	Escherichia coli			susceptible	susceptible
562.655	Escherichia coli			susceptible	susceptible
562.655	Escherichia coli		resistant	resistant	resistant
562.655	Escherichia coli			susceptible	susceptible
562.655	Escherichia coli			susceptible	susceptible
562.655	Escherichia coli			susceptible	susceptible
562.655	Escherichia coli			susceptible	susceptible
562.655	Escherichia coli			susceptible	resistant
562.655	Escherichia coli			susceptible	resistant
562.655	Escherichia coli		resistant	resistant	resistant
562.655	Escherichia coli		resistant	resistant	resistant
562.655	Escherichia coli		resistant	resistant	resistant
562.655	Escherichia coli			resistant	resistant
562.655	Escherichia coli			susceptible	susceptible
562.655	Escherichia coli		resistant	resistant	resistant
562.655	Escherichia coli		resistant	susceptible	resistant
562.655	Escherichia coli			resistant	resistant
562.655	Escherichia coli		susceptible	susceptible	resistant
562.655	Escherichia coli			resistant	resistant
562.655	Escherichia coli			susceptible	susceptible
562.655	Escherichia coli			resistant	resistant
562.655	Escherichia coli			susceptible	resistant
562.655	Escherichia coli			resistant	resistant
562.655	Escherichia coli		susceptible	susceptible	resistant
562.655	Escherichia coli			resistant	resistant
562.655	Escherichia coli		susceptible	susceptible	resistant
562.655	Escherichia coli			susceptible	susceptible
562.655	Escherichia coli			resistant	resistant
562.655	Escherichia coli			susceptible	susceptible
562.655	Escherichia coli			susceptible	susceptible
562.655	Escherichia coli			susceptible	resistant
562.655	Escherichia coli		susceptible	susceptible	resistant
562.655	Escherichia coli			resistant	resistant
562.655	Escherichia coli		resistant	resistant	resistant
562.655	Escherichia coli			susceptible	susceptible
562.655	Escherichia coli			susceptible	susceptible
562.652	Escherichia coli			susceptible	susceptible
562.652	Escherichia coli			susceptible	resistant
562.652	Escherichia coli		susceptible	susceptible	susceptible
562.649	Escherichia coli			susceptible	susceptible
562.649	Escherichia coli		resistant	resistant	resistant
562.649	Escherichia coli			resistant	resistant
562.649	Escherichia coli			susceptible	susceptible
562.649	Escherichia coli			susceptible	susceptible
562.649	Escherichia coli			susceptible	susceptible
562.648	Escherichia coli			susceptible	resistant
562.649	Escherichia coli		susceptible	susceptible	susceptible
562.649	Escherichia coli			resistant	resistant
562.649	Escherichia coli			susceptible	susceptible
562.649	Escherichia coli			susceptible	susceptible
562.649	Escherichia coli		resistant	resistant	resistant
562.649	Escherichia coli			susceptible	resistant
562.649	Escherichia coli			susceptible	susceptible
562.649	Escherichia coli			susceptible	susceptible
562.648	Escherichia coli			susceptible	susceptible
562.648	Escherichia coli			resistant	resistant
562.648	Escherichia coli			susceptible	susceptible
562.648	Escherichia coli		resistant	resistant	resistant
562.648	Escherichia coli			susceptible	resistant
562.648	Escherichia coli			susceptible	resistant
562.648	Escherichia coli			susceptible	resistant
562.648	Escherichia coli			susceptible	susceptible
562.648	Escherichia coli			resistant	resistant
562.648	Escherichia coli			susceptible	susceptible
562.648	Escherichia coli			susceptible	susceptible
562.648	Escherichia coli		susceptible	susceptible	resistant
562.648	Escherichia coli			susceptible	susceptible
562.648	Escherichia coli			susceptible	resistant
562.648	Escherichia coli			susceptible	susceptible
562.648	Escherichia coli			susceptible	resistant
562.648	Escherichia coli			susceptible	resistant
562.648	Escherichia coli			susceptible	resistant
562.649	Escherichia coli		resistant	resistant	resistant
562.648	Escherichia coli		resistant	resistant	resistant
562.649	Escherichia coli		resistant	resistant	resistant
562.649	Escherichia coli			susceptible	susceptible
562.649	Escherichia coli			susceptible	susceptible
562.649	Escherichia coli			resistant	resistant
562.649	Escherichia coli		susceptible	susceptible	resistant
562.649	Escherichia coli		susceptible	susceptible	susceptible
562.649	Escherichia coli			susceptible	susceptible
562.649	Escherichia coli			susceptible	resistant
562.649	Escherichia coli			resistant	resistant
562.649	Escherichia coli			susceptible	susceptible
562.649	Escherichia coli		resistant	resistant	resistant
562.649	Escherichia coli			susceptible	resistant
562.649	Escherichia coli			susceptible	susceptible
562.649	Escherichia coli		resistant	resistant	resistant
562.649	Escherichia coli		resistant	resistant	resistant
562.649	Escherichia coli			susceptible	susceptible
562.649	Escherichia coli			resistant	resistant
562.649	Escherichia coli			susceptible	susceptible
562.649	Escherichia coli		resistant	resistant	resistant
562.649	Escherichia coli		susceptible	susceptible	resistant
562.649	Escherichia coli			resistant	resistant
562.649	Escherichia coli		resistant	resistant	resistant
562.649	Escherichia coli		resistant	resistant	resistant
562.649	Escherichia coli			resistant	resistant
562.649	Escherichia coli			susceptible	resistant
562.649	Escherichia coli			resistant	resistant
562.649	Escherichia coli		susceptible	susceptible	resistant
562.649	Escherichia coli		susceptible	susceptible	resistant
562.649	Escherichia coli			susceptible	susceptible
562.649	Escherichia coli			susceptible	susceptible
562.649	Escherichia coli			resistant	resistant
562.649	Escherichia coli		resistant	resistant	resistant
562.649	Escherichia coli		resistant	resistant	resistant
562.649	Escherichia coli			resistant	resistant
562.649	Escherichia coli			susceptible	susceptible
562.649	Escherichia coli		susceptible	resistant	resistant
562.649	Escherichia coli			resistant	resistant
562.648	Escherichia coli			susceptible	susceptible
562.648	Escherichia coli			susceptible	resistant
562.587	Escherichia coli				resistant								resistant				resistant						resistant		resistant										resistant						susceptible																		resistant						susceptible		resistant
562.587	Escherichia coli				resistant								resistant				resistant						susceptible		resistant										resistant						susceptible																		resistant						susceptible		resistant
562.587	Escherichia coli				resistant								resistant				resistant						resistant		resistant										resistant						susceptible																		resistant						susceptible		resistant
562.587	Escherichia coli				resistant								resistant				resistant						resistant		resistant										susceptible						susceptible																		resistant				susceptible*		susceptible		resistant
562.587	Escherichia coli				resistant								susceptible				susceptible						susceptible												susceptible
562.587	Escherichia coli				resistant								susceptible				susceptible						susceptible												susceptible
562.587	Escherichia coli				resistant								resistant				resistant						resistant		resistant										resistant						susceptible																		resistant						susceptible		resistant
562.587	Escherichia coli				resistant								resistant				susceptible						susceptible												susceptible
562.587	Escherichia coli				resistant								susceptible				susceptible						resistant												resistant
562.587	Escherichia coli				resistant								susceptible				susceptible						resistant												susceptible
562.588	Escherichia coli				resistant								resistant				resistant						susceptible												susceptible
562.588	Escherichia coli				resistant								susceptible				susceptible						susceptible												susceptible
562.588	Escherichia coli				resistant								susceptible				susceptible						susceptible												susceptible
562.588	Escherichia coli				resistant								susceptible				susceptible						susceptible												susceptible
562.587	Escherichia coli				resistant								resistant				susceptible						susceptible												susceptible
562.587	Escherichia coli				resistant								resistant				resistant						resistant		resistant										resistant						susceptible																		susceptible						susceptible		susceptible
562.587	Escherichia coli				resistant								resistant				resistant						resistant		resistant										resistant						susceptible																		resistant						susceptible		resistant
562.587	Escherichia coli				resistant								resistant				resistant						resistant		resistant										resistant						susceptible																		resistant						susceptible		resistant
562.587	Escherichia coli				resistant								resistant				resistant						resistant		resistant										susceptible						susceptible																		resistant						susceptible		resistant
562.587	Escherichia coli				resistant								susceptible				susceptible						susceptible		resistant										resistant						susceptible																		susceptible						susceptible		susceptible
562.587	Escherichia coli				resistant								susceptible				susceptible						susceptible		resistant										resistant						susceptible																		resistant						susceptible		resistant
562.587	Escherichia coli				resistant								resistant				resistant						resistant		resistant										susceptible						susceptible																		resistant						susceptible		resistant
562.587	Escherichia coli				resistant								resistant				resistant						resistant		resistant										resistant						susceptible																		resistant						susceptible		resistant
562.587	Escherichia coli				resistant								susceptible				susceptible						resistant		resistant										resistant						susceptible																		resistant						susceptible		resistant
562.587	Escherichia coli				resistant								resistant				resistant						resistant*		resistant										susceptible						susceptible																		resistant						susceptible		resistant
562.587	Escherichia coli				resistant								susceptible				susceptible						resistant		resistant										susceptible						susceptible																		resistant						susceptible		resistant
562.587	Escherichia coli				resistant								susceptible				susceptible						resistant		resistant										resistant						susceptible																		resistant						susceptible		resistant
562.587	Escherichia coli				resistant								resistant				resistant						resistant		resistant										susceptible						susceptible																		resistant						susceptible		susceptible
562.587	Escherichia coli				resistant								susceptible				susceptible						resistant		resistant										resistant						susceptible																		resistant						susceptible		resistant
562.587	Escherichia coli				resistant								susceptible				susceptible						resistant		resistant										susceptible						susceptible																		resistant						susceptible		resistant
562.587	Escherichia coli				resistant								susceptible				susceptible						resistant		resistant										resistant						susceptible																		resistant						susceptible		resistant
562.587	Escherichia coli				resistant								resistant				susceptible						resistant		resistant										susceptible						susceptible																		resistant						susceptible		resistant
562.587	Escherichia coli				resistant								susceptible				susceptible						resistant		resistant										susceptible						susceptible																		resistant						susceptible		resistant
562.588	Escherichia coli				resistant								susceptible				susceptible						susceptible												susceptible
562.648	Escherichia coli			susceptible	resistant
562.588	Escherichia coli				resistant								susceptible				susceptible						resistant												susceptible
562.588	Escherichia coli				resistant								susceptible				susceptible						resistant												resistant
562.588	Escherichia coli	susceptible		susceptible	susceptible			susceptible				susceptible	susceptible				susceptible			susceptible	susceptible	resistant	susceptible		susceptible				susceptible						susceptible	susceptible		susceptible*			susceptible				susceptible			susceptible					susceptible										susceptible		susceptible	susceptible		susceptible
562.588	Escherichia coli	susceptible		susceptible	susceptible	susceptible*		susceptible				susceptible	susceptible				susceptible			susceptible	susceptible	susceptible	susceptible		susceptible				susceptible						susceptible	susceptible		susceptible*			susceptible				intermediate			intermediate					susceptible										resistant		susceptible	susceptible		susceptible
562.588	Escherichia coli	susceptible		resistant	resistant			susceptible				susceptible	susceptible				susceptible			susceptible	susceptible	resistant	susceptible		susceptible				susceptible						susceptible	susceptible		susceptible*			susceptible				susceptible			susceptible					susceptible										resistant		susceptible	intermediate		susceptible
562.588	Escherichia coli	susceptible		susceptible	susceptible	susceptible*		susceptible				susceptible	susceptible				susceptible			susceptible	susceptible	susceptible	susceptible		resistant				susceptible						susceptible	susceptible		susceptible*			susceptible				susceptible			susceptible					susceptible										susceptible		susceptible	susceptible		susceptible
562.588	Escherichia coli	susceptible		resistant	resistant	susceptible*		susceptible				susceptible	susceptible				susceptible			susceptible	susceptible	susceptible	susceptible		susceptible				susceptible						susceptible	susceptible		susceptible*			susceptible				susceptible			susceptible					susceptible										resistant		susceptible	susceptible		susceptible
562.588	Escherichia coli	susceptible		susceptible	susceptible			susceptible				susceptible	susceptible				susceptible			susceptible	susceptible	susceptible	susceptible		susceptible				susceptible						susceptible	susceptible		susceptible*			susceptible				susceptible			susceptible					susceptible										resistant		susceptible	susceptible		resistant
562.588	Escherichia coli	susceptible		susceptible	susceptible			susceptible				susceptible	susceptible				susceptible			susceptible	susceptible	resistant	susceptible		susceptible				susceptible						susceptible	susceptible		susceptible*			susceptible				susceptible			susceptible					susceptible										susceptible		susceptible	susceptible		susceptible
562.588	Escherichia coli	susceptible		susceptible	susceptible			susceptible				susceptible	susceptible				susceptible			susceptible	susceptible	susceptible	susceptible		susceptible				susceptible						susceptible	susceptible		susceptible*			susceptible				susceptible			susceptible					susceptible										resistant		susceptible	intermediate		resistant
562.588	Escherichia coli	susceptible		susceptible	susceptible			susceptible				susceptible	susceptible				susceptible			susceptible	susceptible	susceptible	resistant		susceptible				susceptible						susceptible	susceptible		susceptible*			susceptible				intermediate			intermediate					susceptible										resistant		susceptible	intermediate		resistant
562.588	Escherichia coli	susceptible		susceptible	resistant			susceptible				susceptible	susceptible				susceptible			susceptible	resistant	resistant	resistant		resistant				susceptible						susceptible	susceptible					susceptible				resistant			resistant					susceptible										resistant		susceptible	resistant		resistant
562.588	Escherichia coli	susceptible		susceptible	susceptible	susceptible*		susceptible				susceptible	susceptible				susceptible			susceptible	susceptible	susceptible	susceptible		susceptible				susceptible						susceptible	susceptible		susceptible*			susceptible				susceptible			susceptible					susceptible										susceptible		susceptible	susceptible		susceptible
562.648	Escherichia coli			resistant	resistant
562.648	Escherichia coli			susceptible	susceptible
562.648	Escherichia coli			susceptible	susceptible
562.588	Escherichia coli	susceptible		susceptible	susceptible	susceptible*		susceptible				susceptible	susceptible				susceptible			susceptible	susceptible	susceptible	susceptible		resistant				susceptible						susceptible	susceptible		susceptible*			susceptible				susceptible			susceptible					susceptible										resistant		susceptible	susceptible		susceptible
562.588	Escherichia coli	susceptible		susceptible	susceptible	susceptible*		susceptible				susceptible	susceptible				susceptible			susceptible	susceptible	susceptible	susceptible		resistant				susceptible						susceptible	susceptible		susceptible*			susceptible				susceptible			susceptible					susceptible										susceptible		susceptible	susceptible		susceptible
562.588	Escherichia coli	susceptible		susceptible	susceptible	susceptible*		susceptible				susceptible	susceptible				susceptible			susceptible	resistant	susceptible	susceptible		susceptible				susceptible						susceptible	susceptible		susceptible*			susceptible				susceptible			susceptible					susceptible										susceptible		susceptible	susceptible		susceptible
562.588	Escherichia coli	susceptible		susceptible	susceptible	susceptible*		susceptible				susceptible	susceptible				susceptible			susceptible	susceptible	susceptible	susceptible		susceptible				susceptible						susceptible	susceptible		susceptible*			susceptible				susceptible			susceptible					susceptible										susceptible		susceptible	susceptible		susceptible
562.588	Escherichia coli				resistant								susceptible				susceptible						susceptible												susceptible
562.588	Escherichia coli				resistant								resistant				resistant						resistant												resistant
562.588	Escherichia coli				resistant								susceptible				susceptible						susceptible												resistant
562.588	Escherichia coli				resistant								resistant				resistant						resistant												resistant
562.588	Escherichia coli				resistant								resistant				resistant						susceptible												susceptible
562.588	Escherichia coli				resistant								resistant				resistant						susceptible												susceptible
562.588	Escherichia coli	susceptible		susceptible	susceptible			susceptible				susceptible	susceptible				susceptible			susceptible	susceptible	susceptible	intermediate		susceptible				susceptible						susceptible	susceptible					susceptible				resistant			intermediate					susceptible										resistant		susceptible	susceptible		susceptible
562.588	Escherichia coli	susceptible		resistant	resistant			susceptible				susceptible	susceptible				susceptible			susceptible	resistant	resistant	susceptible		resistant				susceptible						susceptible	susceptible		susceptible*			susceptible				intermediate			resistant					susceptible										resistant		susceptible	intermediate		susceptible
562.588	Escherichia coli	susceptible		susceptible	resistant			susceptible				susceptible	susceptible				susceptible			susceptible	susceptible	resistant	susceptible		susceptible				susceptible						susceptible	susceptible		susceptible*			susceptible				susceptible			intermediate					susceptible										resistant		susceptible	resistant		resistant
562.588	Escherichia coli	susceptible		resistant	resistant			susceptible				susceptible	susceptible				susceptible			susceptible	susceptible	resistant	intermediate		resistant				susceptible						susceptible	susceptible		susceptible*			susceptible				intermediate			resistant					susceptible										resistant		susceptible	intermediate		susceptible
562.588	Escherichia coli	susceptible		susceptible	resistant			susceptible				susceptible	susceptible				susceptible			susceptible	resistant	resistant	intermediate		resistant				susceptible						susceptible	susceptible		susceptible*			susceptible				intermediate			resistant					susceptible										resistant		susceptible	susceptible		resistant
562.588	Escherichia coli	susceptible		susceptible	susceptible	susceptible*		susceptible				susceptible	susceptible				susceptible			susceptible	susceptible	susceptible	susceptible*		susceptible				susceptible						susceptible	susceptible		susceptible*			susceptible				susceptible			susceptible					susceptible										resistant*		susceptible	susceptible		intermediate
562.588	Escherichia coli	susceptible		susceptible	resistant			resistant				resistant	resistant				intermediate*			resistant	resistant	resistant	resistant		resistant				susceptible						resistant	susceptible		susceptible*			susceptible				resistant			resistant					susceptible										resistant		susceptible	resistant		resistant
562.588	Escherichia coli	susceptible		susceptible	resistant			susceptible				susceptible	susceptible				susceptible			susceptible	susceptible	susceptible	susceptible		susceptible				susceptible						susceptible	susceptible					susceptible				resistant			resistant					susceptible										resistant		susceptible	susceptible		susceptible
562.588	Escherichia coli	susceptible		resistant	resistant			resistant				resistant	resistant				resistant			resistant	susceptible	resistant	susceptible		susceptible				susceptible						susceptible	susceptible		susceptible*			susceptible				susceptible			resistant					susceptible										resistant		susceptible	intermediate		resistant
562.588	Escherichia coli				resistant								susceptible				susceptible						susceptible												susceptible
562.649	Escherichia coli		resistant	resistant	resistant
562.649	Escherichia coli			susceptible	susceptible
562.649	Escherichia coli			susceptible	susceptible
562.65	Escherichia coli			resistant	resistant
562.65	Escherichia coli			resistant	resistant
562.65	Escherichia coli			susceptible	susceptible
562.65	Escherichia coli			susceptible	susceptible
562.65	Escherichia coli			susceptible	resistant
562.65	Escherichia coli		resistant	resistant	resistant
562.65	Escherichia coli			susceptible	resistant
562.65	Escherichia coli			susceptible	resistant
562.65	Escherichia coli			susceptible	susceptible
562.65	Escherichia coli			susceptible	resistant
562.65	Escherichia coli			susceptible	susceptible
562.65	Escherichia coli		resistant	resistant	resistant
562.65	Escherichia coli			susceptible	resistant
562.65	Escherichia coli			resistant	resistant
562.65	Escherichia coli			susceptible	resistant
562.65	Escherichia coli			resistant	resistant
562.65	Escherichia coli		resistant	resistant	resistant
562.65	Escherichia coli			susceptible	susceptible
1.32845e+06	Escherichia coli				susceptible*															susceptible*															susceptible*
1.32844e+06	Escherichia coli																			resistant*
562.65	Escherichia coli			resistant	resistant
562.65	Escherichia coli			susceptible	resistant
562.65	Escherichia coli			susceptible	susceptible
562.65	Escherichia coli		susceptible	susceptible	susceptible
562.65	Escherichia coli			susceptible	resistant
562.65	Escherichia coli		susceptible	resistant	resistant
562.65	Escherichia coli			susceptible	resistant
562.65	Escherichia coli			resistant	resistant
562.65	Escherichia coli			susceptible	susceptible
562.65	Escherichia coli			susceptible	susceptible
562.65	Escherichia coli			susceptible	susceptible
562.65	Escherichia coli			resistant	resistant
562.65	Escherichia coli		susceptible	resistant	resistant
562.65	Escherichia coli			susceptible	susceptible
1.32845e+06	Escherichia coli																			susceptible*															susceptible*
562.65	Escherichia coli			susceptible	susceptible
562.65	Escherichia coli		resistant	resistant	resistant
562.65	Escherichia coli			susceptible	susceptible
562.65	Escherichia coli			resistant	susceptible
562.65	Escherichia coli		resistant	resistant	resistant
562.65	Escherichia coli		resistant	resistant	resistant
562.65	Escherichia coli			susceptible	susceptible
562.65	Escherichia coli			susceptible	susceptible
562.65	Escherichia coli			susceptible	resistant
562.65	Escherichia coli			susceptible	susceptible
562.65	Escherichia coli		susceptible	susceptible	resistant
562.65	Escherichia coli		resistant	resistant	resistant
562.65	Escherichia coli			susceptible	susceptible
562.65	Escherichia coli			susceptible	susceptible
562.65	Escherichia coli		resistant	resistant	resistant
562.65	Escherichia coli		resistant	resistant	resistant
562.65	Escherichia coli			susceptible	susceptible
562.65	Escherichia coli			susceptible	susceptible
562.65	Escherichia coli		susceptible	resistant	susceptible
562.65	Escherichia coli			resistant	resistant
562.65	Escherichia coli			susceptible	resistant
562.65	Escherichia coli			resistant	resistant
562.65	Escherichia coli			susceptible	susceptible
562.65	Escherichia coli			susceptible	resistant
562.65	Escherichia coli			susceptible	susceptible
562.65	Escherichia coli			susceptible	susceptible
562.65	Escherichia coli			susceptible	susceptible
562.65	Escherichia coli			susceptible	susceptible
562.65	Escherichia coli			resistant	resistant
562.65	Escherichia coli			susceptible	susceptible
562.65	Escherichia coli			susceptible	resistant
562.65	Escherichia coli			susceptible	susceptible
562.65	Escherichia coli			susceptible	susceptible
562.65	Escherichia coli		susceptible	resistant	resistant
562.65	Escherichia coli			susceptible	susceptible
562.65	Escherichia coli			resistant	resistant
1.32845e+06	Escherichia coli																			susceptible*
562.65	Escherichia coli			resistant	resistant
562.65	Escherichia coli			susceptible	susceptible
562.649	Escherichia coli			susceptible	susceptible
562.649	Escherichia coli			susceptible	susceptible
562.649	Escherichia coli			resistant	resistant
562.649	Escherichia coli			susceptible	susceptible
562.649	Escherichia coli			susceptible	susceptible
562.649	Escherichia coli		susceptible	susceptible	susceptible
562.649	Escherichia coli			susceptible	susceptible
562.649	Escherichia coli			susceptible	resistant
562.649	Escherichia coli			susceptible	susceptible
562.649	Escherichia coli			susceptible	susceptible
562.649	Escherichia coli			susceptible	resistant
562.649	Escherichia coli			susceptible	susceptible
562.649	Escherichia coli			susceptible	susceptible
562.649	Escherichia coli			susceptible	resistant
562.649	Escherichia coli			susceptible	susceptible
562.649	Escherichia coli			resistant	resistant
562.649	Escherichia coli			susceptible	resistant
562.649	Escherichia coli			resistant	resistant
562.649	Escherichia coli		resistant	resistant	resistant
562.649	Escherichia coli			susceptible	susceptible
562.649	Escherichia coli		susceptible	susceptible	resistant
562.649	Escherichia coli		susceptible	susceptible	susceptible
562.649	Escherichia coli			susceptible	susceptible
562.649	Escherichia coli		resistant	resistant	resistant
562.649	Escherichia coli			resistant	resistant
562.649	Escherichia coli			susceptible	susceptible
562.649	Escherichia coli		susceptible	susceptible	resistant
562.649	Escherichia coli			resistant	resistant
562.649	Escherichia coli		susceptible	susceptible	susceptible
562.649	Escherichia coli			susceptible	resistant
562.649	Escherichia coli			susceptible	susceptible
562.649	Escherichia coli			resistant	resistant
562.649	Escherichia coli			resistant	resistant
562.649	Escherichia coli			susceptible	resistant
562.649	Escherichia coli			susceptible	susceptible
562.649	Escherichia coli			susceptible	susceptible
562.649	Escherichia coli			susceptible	susceptible
562.65	Escherichia coli			resistant	resistant
562.65	Escherichia coli			susceptible	susceptible
562.65	Escherichia coli			susceptible	susceptible
562.65	Escherichia coli			susceptible	resistant
562.65	Escherichia coli		resistant	resistant	resistant
562.65	Escherichia coli			susceptible	resistant
562.65	Escherichia coli			susceptible	susceptible
562.65	Escherichia coli			susceptible	resistant
562.65	Escherichia coli			susceptible	susceptible
562.65	Escherichia coli		resistant	resistant	resistant
562.573	Escherichia coli				resistant					resistant			resistant				resistant				resistant		resistant												susceptible																															susceptible	resistant
562.573	Escherichia coli				resistant					resistant			resistant				resistant				resistant		resistant												resistant																															resistant	resistant
562.65	Escherichia coli			susceptible	susceptible
562.65	Escherichia coli			resistant	resistant
562.65	Escherichia coli			resistant	resistant
562.65	Escherichia coli			susceptible	susceptible
562.587	Escherichia coli				resistant								resistant				resistant						resistant		resistant										susceptible						susceptible																		susceptible						susceptible		susceptible
562.65	Escherichia coli			susceptible	resistant
562.65	Escherichia coli		resistant	resistant	resistant
562.649	Escherichia coli		susceptible	resistant	resistant
562.649	Escherichia coli			susceptible	resistant
562.649	Escherichia coli		resistant	resistant	resistant
562.649	Escherichia coli			susceptible	susceptible
562.649	Escherichia coli			resistant	resistant
562.649	Escherichia coli		susceptible	susceptible	resistant
562.649	Escherichia coli			resistant	resistant
562.65	Escherichia coli			resistant	resistant
562.65	Escherichia coli			susceptible	susceptible
562.65	Escherichia coli			resistant	resistant
562.65	Escherichia coli			resistant	resistant
562.65	Escherichia coli			susceptible	susceptible
562.65	Escherichia coli			susceptible	susceptible
562.65	Escherichia coli		resistant	resistant	resistant
562.65	Escherichia coli			susceptible	susceptible
562.65	Escherichia coli			susceptible	susceptible
562.587	Escherichia coli				resistant								susceptible				susceptible						susceptible		resistant										susceptible						susceptible																		resistant						susceptible		resistant
562.587	Escherichia coli				resistant								resistant				resistant						resistant		resistant										susceptible						susceptible																		resistant						susceptible		resistant
562.587	Escherichia coli				resistant								susceptible				susceptible						resistant		resistant										susceptible						susceptible																		susceptible						susceptible		resistant
562.651	Escherichia coli			resistant	resistant
562.651	Escherichia coli			susceptible	susceptible
562.651	Escherichia coli			resistant	resistant
562.651	Escherichia coli			susceptible	susceptible
562.651	Escherichia coli			susceptible	resistant
562.651	Escherichia coli			resistant	resistant
562.651	Escherichia coli			susceptible	resistant
562.651	Escherichia coli		susceptible	susceptible	susceptible
562.651	Escherichia coli			resistant	resistant
562.651	Escherichia coli			susceptible	susceptible
562.651	Escherichia coli			susceptible	susceptible
562.65	Escherichia coli			resistant	resistant
562.65	Escherichia coli			susceptible	susceptible
562.65	Escherichia coli			susceptible	susceptible
562.651	Escherichia coli			susceptible	susceptible
562.651	Escherichia coli			susceptible	susceptible
562.651	Escherichia coli		resistant	resistant	resistant
562.651	Escherichia coli		susceptible	susceptible	susceptible
562.651	Escherichia coli		resistant	resistant	resistant
562.651	Escherichia coli		resistant	resistant	resistant
562.651	Escherichia coli			susceptible	susceptible
562.651	Escherichia coli			susceptible	susceptible
562.651	Escherichia coli			susceptible	resistant
562.651	Escherichia coli		susceptible	susceptible	susceptible
562.651	Escherichia coli			susceptible	susceptible
562.651	Escherichia coli		resistant	resistant	resistant
562.651	Escherichia coli			susceptible	susceptible
562.651	Escherichia coli			susceptible	resistant
562.651	Escherichia coli			resistant	resistant
562.651	Escherichia coli			susceptible	susceptible
562.651	Escherichia coli			susceptible	susceptible
562.651	Escherichia coli			susceptible	resistant
562.651	Escherichia coli			susceptible	resistant
562.573	Escherichia coli				resistant					resistant			susceptible				resistant				resistant		susceptible												susceptible																															susceptible	susceptible
562.651	Escherichia coli			susceptible	susceptible
562.573	Escherichia coli				resistant					resistant			resistant				resistant				resistant		susceptible												susceptible																															susceptible	susceptible
562.573	Escherichia coli				resistant					susceptible			susceptible				susceptible				susceptible		susceptible												susceptible																															susceptible	susceptible
562.574	Escherichia coli			susceptible	resistant					resistant			resistant				susceptible				resistant		resistant												resistant																		susceptible													resistant	resistant
562.574	Escherichia coli			resistant	resistant					resistant			resistant				resistant				resistant		susceptible												resistant																		susceptible													resistant	resistant
562.574	Escherichia coli			resistant	resistant					resistant			resistant				resistant				resistant		susceptible												resistant																		susceptible													resistant	susceptible
562.574	Escherichia coli			susceptible	resistant					resistant			resistant				resistant				resistant		susceptible												resistant																		susceptible													resistant	resistant
562.574	Escherichia coli			resistant	resistant					resistant			resistant				susceptible				resistant		resistant												resistant																		susceptible													resistant	resistant
562.574	Escherichia coli			susceptible	resistant					resistant			resistant				intermediate				resistant		susceptible												susceptible																		susceptible													susceptible	susceptible
562.574	Escherichia coli			resistant	resistant					resistant			resistant				resistant				resistant		resistant												resistant																		susceptible													resistant	resistant
562.574	Escherichia coli			susceptible	resistant					resistant			resistant				resistant				resistant		resistant												resistant																		susceptible													resistant	resistant
562.574	Escherichia coli			susceptible	resistant					resistant			resistant				resistant				resistant		resistant												resistant																		susceptible													resistant	resistant
562.574	Escherichia coli			susceptible	resistant					resistant			resistant				intermediate				resistant		susceptible												resistant																		susceptible													resistant	resistant
562.574	Escherichia coli			susceptible	resistant					resistant			resistant				susceptible				resistant		susceptible												resistant																		susceptible													resistant	resistant
562.574	Escherichia coli			resistant	resistant					resistant			resistant				susceptible				resistant		intermediate												resistant																		susceptible													resistant	susceptible
562.574	Escherichia coli			resistant	resistant					resistant			resistant				resistant				resistant		resistant												resistant																		susceptible													resistant	resistant
562.574	Escherichia coli			susceptible	resistant					resistant			resistant				susceptible				resistant		susceptible												resistant																		susceptible													resistant	susceptible
562.574	Escherichia coli			susceptible	resistant					resistant			resistant				resistant				resistant		susceptible												resistant																		susceptible													resistant	resistant
562.574	Escherichia coli			susceptible	resistant					resistant			resistant				intermediate				resistant		resistant												resistant																		susceptible													resistant	resistant
562.574	Escherichia coli			resistant	resistant					resistant			resistant				resistant				resistant		resistant												resistant																		susceptible													resistant	resistant
562.574	Escherichia coli			susceptible	resistant					resistant			resistant				susceptible				resistant		resistant												resistant																		susceptible													resistant	susceptible
562.573	Escherichia coli				resistant					susceptible			susceptible				susceptible				susceptible		susceptible												susceptible																															susceptible	susceptible
562.573	Escherichia coli				resistant					susceptible			susceptible				susceptible				susceptible		susceptible												resistant																															resistant	susceptible
562.573	Escherichia coli				resistant					susceptible			susceptible				susceptible				susceptible		susceptible												susceptible																															susceptible	susceptible
562.573	Escherichia coli				resistant					susceptible			susceptible				susceptible				susceptible		susceptible												susceptible																															susceptible	susceptible
562.573	Escherichia coli				susceptible					susceptible			susceptible				susceptible				susceptible		susceptible												susceptible																															susceptible	susceptible
562.573	Escherichia coli				resistant					susceptible			susceptible				susceptible				susceptible		susceptible												susceptible																															susceptible	susceptible
562.573	Escherichia coli				resistant					susceptible			susceptible				susceptible				susceptible		susceptible												susceptible																															resistant	susceptible
562.574	Escherichia coli			resistant	resistant					resistant			resistant				intermediate				resistant		susceptible												resistant																		susceptible													intermediate	resistant
562.574	Escherichia coli			susceptible	resistant					resistant			resistant				resistant				resistant		susceptible												resistant																		susceptible													intermediate	susceptible
562.574	Escherichia coli			resistant	resistant					resistant			resistant				resistant				resistant		resistant												resistant																		susceptible													resistant	resistant
562.574	Escherichia coli			susceptible	resistant					resistant			resistant				resistant				resistant		susceptible												susceptible																		susceptible													susceptible	resistant
562.574	Escherichia coli			susceptible	resistant					resistant			resistant				resistant				resistant		resistant												resistant																		susceptible													resistant	resistant
562.574	Escherichia coli			susceptible	resistant					resistant			resistant				resistant				resistant		resistant												resistant																		susceptible													resistant	resistant
562.574	Escherichia coli			resistant	resistant					resistant			resistant				susceptible				resistant		resistant												resistant																		susceptible													resistant	resistant
562.574	Escherichia coli			susceptible	resistant					resistant			resistant				resistant				resistant		resistant												resistant																		susceptible													resistant	susceptible
562.573	Escherichia coli				resistant					resistant			resistant				resistant				resistant		susceptible												susceptible																															susceptible	resistant
562.651	Escherichia coli			susceptible	resistant
562.651	Escherichia coli		susceptible	susceptible	susceptible
562.651	Escherichia coli		resistant	resistant	resistant
562.651	Escherichia coli		susceptible	susceptible	resistant
562.651	Escherichia coli			susceptible	susceptible
562.651	Escherichia coli		susceptible	susceptible	resistant
562.651	Escherichia coli			susceptible	resistant
562.651	Escherichia coli		resistant	resistant	resistant
562.651	Escherichia coli			susceptible	resistant
562.651	Escherichia coli			resistant	susceptible
562.651	Escherichia coli			susceptible	susceptible
562.651	Escherichia coli			susceptible	susceptible
562.651	Escherichia coli			susceptible	susceptible
562.651	Escherichia coli		resistant	resistant	resistant
562.651	Escherichia coli		susceptible	susceptible	resistant
562.651	Escherichia coli		susceptible	susceptible	resistant
562.651	Escherichia coli			susceptible	resistant
562.651	Escherichia coli			resistant	resistant
562.651	Escherichia coli			susceptible	susceptible
562.651	Escherichia coli			resistant	resistant
562.651	Escherichia coli			susceptible	susceptible
562.652	Escherichia coli		susceptible	susceptible	susceptible
562.652	Escherichia coli			resistant	resistant
562.652	Escherichia coli		resistant	resistant	resistant
562.652	Escherichia coli			resistant	resistant
562.652	Escherichia coli		resistant	resistant	resistant
562.652	Escherichia coli			resistant	resistant
562.652	Escherichia coli			susceptible	susceptible
562.652	Escherichia coli		resistant	resistant	resistant
562.651	Escherichia coli			susceptible	susceptible
562.651	Escherichia coli			susceptible	susceptible
562.651	Escherichia coli			susceptible	susceptible
562.651	Escherichia coli		susceptible	susceptible	resistant
562.651	Escherichia coli		susceptible	susceptible	resistant
562.651	Escherichia coli			resistant	resistant
562.651	Escherichia coli		resistant	resistant	resistant
562.651	Escherichia coli			resistant	resistant
562.651	Escherichia coli		resistant	resistant	resistant
562.651	Escherichia coli			resistant	resistant
562.651	Escherichia coli			susceptible	resistant
562.651	Escherichia coli			resistant	resistant
562.651	Escherichia coli			susceptible	susceptible
562.651	Escherichia coli			susceptible	resistant
562.651	Escherichia coli			resistant	resistant
562.651	Escherichia coli			resistant	resistant
562.651	Escherichia coli		susceptible	susceptible	susceptible
562.651	Escherichia coli			susceptible	susceptible
562.651	Escherichia coli			resistant	resistant
562.651	Escherichia coli		resistant	resistant	resistant
562.651	Escherichia coli			resistant	resistant
562.651	Escherichia coli			resistant	resistant
562.651	Escherichia coli			resistant	resistant
562.651	Escherichia coli		resistant	resistant	resistant
562.651	Escherichia coli			susceptible	resistant
562.651	Escherichia coli			susceptible	resistant
562.651	Escherichia coli			susceptible	susceptible
562.574	Escherichia coli			susceptible	resistant					resistant			resistant				resistant				resistant		resistant												resistant																		susceptible													resistant	resistant
562.651	Escherichia coli			resistant	resistant
562.651	Escherichia coli			susceptible	susceptible
562.651	Escherichia coli		resistant	resistant	resistant
562.651	Escherichia coli			resistant	resistant
562.651	Escherichia coli		resistant	resistant	resistant
562.651	Escherichia coli			resistant	resistant
562.651	Escherichia coli		susceptible	susceptible	resistant
562.651	Escherichia coli			susceptible	susceptible
562.651	Escherichia coli			susceptible	susceptible
562.651	Escherichia coli			resistant	resistant
562.651	Escherichia coli		resistant	resistant	resistant
562.651	Escherichia coli			susceptible	resistant
562.651	Escherichia coli		resistant	resistant	resistant
562.651	Escherichia coli			susceptible	resistant
562.651	Escherichia coli			susceptible	susceptible
562.651	Escherichia coli			susceptible	susceptible
562.651	Escherichia coli			susceptible	susceptible
562.651	Escherichia coli			resistant	resistant
562.65	Escherichia coli		resistant	resistant	resistant
562.574	Escherichia coli			resistant	resistant					resistant			resistant				susceptible				resistant		susceptible												resistant																		susceptible													susceptible	susceptible
562.574	Escherichia coli			susceptible	resistant					resistant			resistant				susceptible				resistant		resistant												susceptible																		susceptible													susceptible	resistant
562.575	Escherichia coli			resistant	resistant					resistant			resistant				intermediate				resistant		resistant												resistant																		susceptible													resistant	resistant
562.575	Escherichia coli			resistant	resistant					resistant			resistant				susceptible				resistant		resistant												resistant																		susceptible													resistant	resistant
562.575	Escherichia coli			susceptible	resistant					resistant			resistant				susceptible				resistant		resistant												resistant																		susceptible													resistant	resistant
562.575	Escherichia coli			resistant	resistant					resistant			resistant				resistant				resistant		resistant												resistant																		resistant													resistant	susceptible
562.575	Escherichia coli			susceptible	resistant					resistant			resistant				resistant				resistant		resistant												susceptible																		susceptible													susceptible	resistant
562.575	Escherichia coli			susceptible	resistant					resistant			resistant				resistant				resistant		resistant												susceptible																		susceptible													susceptible	susceptible
562.575	Escherichia coli			resistant	resistant					resistant			resistant				resistant				resistant		resistant												resistant																		resistant													resistant	resistant
562.575	Escherichia coli			susceptible	resistant					resistant			resistant				susceptible				resistant		resistant												resistant																		susceptible													resistant	resistant
562.575	Escherichia coli			susceptible	resistant					resistant			resistant				susceptible				resistant		resistant												resistant																		susceptible													resistant	resistant
562.575	Escherichia coli			resistant	resistant					resistant			resistant				susceptible				resistant		intermediate												resistant																		susceptible													resistant	susceptible
562.575	Escherichia coli			susceptible	resistant					resistant			resistant				intermediate				resistant		resistant												susceptible																		susceptible													susceptible	susceptible
562.575	Escherichia coli			susceptible	resistant					resistant			resistant				intermediate				resistant		susceptible												resistant																		susceptible													resistant	resistant
562.575	Escherichia coli			susceptible	resistant					resistant			resistant				resistant				resistant		resistant												resistant																		susceptible													resistant	resistant
562.575	Escherichia coli			susceptible	resistant					resistant			resistant				intermediate				resistant		resistant												susceptible																		susceptible													susceptible	resistant
562.575	Escherichia coli			susceptible	resistant					resistant			resistant				intermediate				resistant		resistant												resistant																		susceptible													resistant	resistant
562.575	Escherichia coli			susceptible	resistant					resistant			resistant				intermediate				resistant		susceptible												susceptible																		susceptible													susceptible	susceptible
562.575	Escherichia coli			susceptible	resistant					resistant			resistant				intermediate				resistant		resistant												susceptible																		susceptible													susceptible	susceptible
562.575	Escherichia coli			susceptible	resistant					resistant			resistant				susceptible				resistant		resistant												intermediate																		susceptible													susceptible	susceptible
562.575	Escherichia coli			susceptible	resistant					resistant			resistant				intermediate				resistant		resistant												susceptible																		susceptible													susceptible	resistant
562.575	Escherichia coli			resistant	resistant					resistant			resistant				resistant				resistant		resistant												susceptible																		resistant													susceptible	susceptible
562.575	Escherichia coli			resistant	resistant					resistant			resistant				susceptible				resistant		resistant												resistant																		susceptible													intermediate	susceptible
562.575	Escherichia coli			susceptible	resistant					resistant			resistant				resistant				resistant		intermediate												resistant																		susceptible													resistant	resistant
562.575	Escherichia coli			resistant	resistant					resistant			resistant				resistant				resistant		intermediate												resistant																		susceptible													resistant	resistant
562.575	Escherichia coli			resistant	resistant					resistant			resistant				susceptible				resistant		resistant												resistant																		susceptible													resistant	resistant
562.575	Escherichia coli			resistant	resistant					resistant			resistant				resistant				resistant		resistant												resistant																		susceptible													resistant	resistant
562.575	Escherichia coli			resistant	resistant					resistant			resistant				resistant				resistant		resistant												susceptible																		susceptible													resistant	resistant
562.575	Escherichia coli			resistant	resistant					resistant			resistant				susceptible				resistant		resistant												resistant																		susceptible													resistant	susceptible
562.575	Escherichia coli			resistant	resistant					resistant			resistant				intermediate				resistant		susceptible												susceptible																		susceptible													susceptible	resistant
562.575	Escherichia coli			resistant	resistant					resistant			resistant				resistant				resistant		resistant												resistant																		resistant													resistant	resistant
562.575	Escherichia coli			resistant	resistant					resistant			resistant				resistant				resistant		resistant												resistant																		susceptible													resistant	resistant
562.575	Escherichia coli			resistant	resistant					resistant			resistant				susceptible				resistant		resistant												resistant																		susceptible													resistant	susceptible
562.575	Escherichia coli			susceptible	resistant					resistant			resistant				intermediate				resistant		resistant												resistant																		susceptible													resistant	resistant
562.575	Escherichia coli			susceptible	resistant					resistant			resistant				resistant				resistant		resistant												resistant																		susceptible													resistant	resistant
562.575	Escherichia coli			resistant	resistant					resistant			resistant				resistant				resistant		resistant												resistant																		resistant													resistant	resistant
562.575	Escherichia coli			susceptible	resistant					resistant			resistant				resistant				resistant		resistant												resistant																		susceptible													resistant	resistant
562.575	Escherichia coli			susceptible	resistant					resistant			resistant				resistant				resistant		resistant												resistant																		susceptible													resistant	resistant
562.575	Escherichia coli			resistant	resistant					resistant			resistant				resistant				resistant		resistant												susceptible																		resistant													susceptible	resistant
562.587	Escherichia coli																								resistant*
562.587	Escherichia coli																								resistant*
562.587	Escherichia coli																								resistant*
562.587	Escherichia coli																								resistant*
562.587	Escherichia coli																								resistant*
562.587	Escherichia coli																								resistant*
562.587	Escherichia coli																								resistant*
562.587	Escherichia coli																								resistant*
562.587	Escherichia coli				resistant								susceptible				susceptible						susceptible		resistant										resistant						susceptible																		resistant						susceptible		resistant
562.587	Escherichia coli				resistant								susceptible				susceptible						resistant		resistant										susceptible						susceptible																		resistant						susceptible		resistant
562.587	Escherichia coli				resistant								resistant				resistant						resistant		resistant										susceptible						susceptible																		susceptible						susceptible		resistant
562.587	Escherichia coli				resistant								susceptible				susceptible						resistant		resistant										susceptible						susceptible																		resistant						susceptible		resistant
562.587	Escherichia coli				resistant								resistant				resistant						resistant		resistant										susceptible						susceptible																		resistant						susceptible		resistant
562.587	Escherichia coli				resistant								resistant				resistant						resistant		resistant										susceptible						susceptible																		resistant						susceptible		resistant
562.587	Escherichia coli																								resistant*
562.587	Escherichia coli										susceptible				susceptible					susceptible		susceptible						susceptible																																								susceptible
562.587	Escherichia coli										susceptible				susceptible					susceptible		resistant						resistant																																								resistant
562.586	Escherichia coli										resistant				resistant					resistant		intermediate						resistant																																								resistant
562.575	Escherichia coli			susceptible	resistant					resistant			resistant				resistant				resistant		resistant												resistant																		susceptible													resistant	resistant
562.586	Escherichia coli										susceptible				susceptible					susceptible		resistant						resistant																																								resistant
562.586	Escherichia coli										resistant				susceptible					resistant		resistant						resistant																																								resistant
562.586	Escherichia coli										resistant				susceptible					resistant		susceptible						resistant																																								susceptible
562.586	Escherichia coli										resistant				susceptible					resistant		susceptible						resistant																																								resistant
562.586	Escherichia coli										susceptible				susceptible					resistant		susceptible						susceptible																																								susceptible
562.586	Escherichia coli										resistant				resistant					resistant		susceptible						resistant																																								resistant
562.586	Escherichia coli										intermediate				susceptible					resistant		susceptible						intermediate																																								resistant
562.586	Escherichia coli										resistant				susceptible					resistant		susceptible						intermediate																																								susceptible
562.586	Escherichia coli										resistant				resistant					resistant		resistant						intermediate																																								resistant
562.586	Escherichia coli										intermediate				susceptible					resistant		susceptible						susceptible																																								resistant
562.586	Escherichia coli										susceptible				susceptible					susceptible		susceptible						resistant																																								resistant
562.586	Escherichia coli										susceptible				susceptible					susceptible		susceptible						susceptible																																								susceptible
562.586	Escherichia coli										susceptible				susceptible					susceptible		susceptible						susceptible																																								susceptible
562.586	Escherichia coli										resistant				intermediate					resistant		susceptible						susceptible																																								resistant
562.575	Escherichia coli			resistant	resistant					resistant			resistant				susceptible				resistant		resistant												resistant																		susceptible													resistant	resistant
562.575	Escherichia coli			susceptible	resistant					resistant			resistant				susceptible				resistant		resistant												susceptible																		susceptible													susceptible	resistant
562.575	Escherichia coli			resistant	resistant					resistant			resistant				resistant				resistant		resistant												susceptible																		resistant													resistant	resistant
562.575	Escherichia coli			resistant	resistant					resistant			resistant				resistant				resistant		resistant												resistant																		susceptible													resistant	resistant
562.574	Escherichia coli			susceptible	resistant					resistant			resistant				intermediate				resistant		susceptible												resistant																		susceptible													resistant	susceptible
562.574	Escherichia coli			resistant	resistant					resistant			resistant				susceptible				resistant		susceptible												resistant																		susceptible													resistant	susceptible
562.574	Escherichia coli			susceptible	resistant					resistant			resistant				intermediate				resistant		susceptible												susceptible																		susceptible													susceptible	susceptible
562.574	Escherichia coli			susceptible	resistant					resistant			resistant				resistant				resistant		susceptible												resistant																		susceptible													resistant	susceptible
562.574	Escherichia coli			susceptible	resistant					resistant			resistant				resistant				resistant		resistant												resistant																		susceptible													resistant	resistant
562.574	Escherichia coli			susceptible	resistant					resistant			resistant				susceptible				resistant		susceptible												resistant																		susceptible													resistant	resistant
562.574	Escherichia coli			resistant	resistant					resistant			resistant				resistant				resistant		resistant												susceptible																		susceptible													resistant	resistant
562.574	Escherichia coli			resistant	resistant					resistant			resistant				susceptible				resistant		susceptible												resistant																		susceptible													resistant	resistant
562.574	Escherichia coli			susceptible	resistant					resistant			resistant				intermediate				resistant		susceptible												susceptible																		susceptible													susceptible	susceptible
562.574	Escherichia coli			susceptible	resistant					resistant			resistant				intermediate				resistant		intermediate												susceptible																		susceptible													susceptible	resistant
562.574	Escherichia coli			susceptible	resistant					resistant			resistant				intermediate				resistant		susceptible												resistant																		susceptible													resistant	resistant
562.574	Escherichia coli			resistant	resistant					resistant			resistant				resistant				resistant		susceptible												resistant																		susceptible													resistant	resistant
562.574	Escherichia coli			susceptible	resistant					resistant			resistant				susceptible				resistant		resistant												resistant																		susceptible													resistant	susceptible
562.574	Escherichia coli			susceptible	resistant					resistant			resistant				intermediate				resistant		resistant												susceptible																		susceptible													susceptible	resistant
562.574	Escherichia coli			susceptible	resistant					resistant			resistant				resistant				resistant		susceptible												resistant																		susceptible													resistant	resistant
562.574	Escherichia coli			resistant	resistant					resistant			resistant				resistant				resistant		susceptible												resistant																		susceptible													resistant	resistant
562.574	Escherichia coli			susceptible	resistant					resistant			resistant				intermediate				resistant		resistant												resistant																		susceptible													resistant	susceptible
562.574	Escherichia coli			susceptible	resistant					resistant			resistant				susceptible				resistant		resistant												resistant																		susceptible													resistant	resistant
562.574	Escherichia coli			susceptible	resistant					resistant			resistant				susceptible				resistant		resistant												resistant																		susceptible													resistant	resistant
562.574	Escherichia coli			susceptible	resistant					resistant			resistant				susceptible				resistant		intermediate												resistant																		susceptible													resistant	resistant
562.574	Escherichia coli			susceptible	resistant					resistant			resistant				susceptible				resistant		resistant												resistant																		susceptible													intermediate	resistant
562.574	Escherichia coli			susceptible	resistant					resistant			resistant				susceptible				resistant		intermediate												resistant																		susceptible													intermediate	resistant
562.574	Escherichia coli			susceptible	resistant					resistant			resistant				resistant				resistant		resistant												susceptible																		susceptible													susceptible	resistant
562.574	Escherichia coli			resistant	resistant					resistant			resistant				susceptible				resistant		resistant												resistant																		susceptible													resistant	resistant
562.574	Escherichia coli			susceptible	resistant					resistant			resistant				intermediate				resistant		susceptible												susceptible																		susceptible													susceptible	susceptible
562.574	Escherichia coli			susceptible	resistant					resistant			resistant				susceptible				resistant		susceptible												resistant																		susceptible													resistant	susceptible
562.574	Escherichia coli			resistant	resistant					resistant			resistant				susceptible				resistant		susceptible												resistant																		susceptible													resistant	resistant
562.574	Escherichia coli			susceptible	resistant					resistant			resistant				resistant				resistant		resistant												susceptible																		susceptible													susceptible	resistant
562.574	Escherichia coli			susceptible	resistant					resistant			resistant				resistant				resistant		resistant												resistant																		susceptible													resistant	susceptible
562.574	Escherichia coli			resistant	resistant					resistant			resistant				susceptible				resistant		resistant												resistant																		susceptible													resistant	resistant
562.574	Escherichia coli			susceptible	resistant					resistant			resistant				resistant				resistant		resistant												susceptible																		susceptible													susceptible	resistant
562.574	Escherichia coli			susceptible	resistant					resistant			resistant				intermediate				resistant		susceptible												resistant																		susceptible													resistant	resistant
562.574	Escherichia coli			susceptible	resistant					resistant			resistant				resistant				resistant		intermediate												resistant																		susceptible													intermediate	susceptible
562.574	Escherichia coli			susceptible	resistant					resistant			resistant				resistant				resistant		susceptible												susceptible																		susceptible													susceptible	susceptible
562.574	Escherichia coli			resistant	resistant					resistant			resistant				susceptible				resistant		susceptible												resistant																		susceptible													resistant	susceptible
562.574	Escherichia coli			resistant	resistant					resistant			resistant				intermediate				resistant		resistant												resistant																		susceptible													intermediate	intermediate
562.574	Escherichia coli			susceptible	resistant					resistant			resistant				resistant				resistant		susceptible												resistant																		susceptible													resistant	resistant
562.575	Escherichia coli			susceptible	resistant					resistant			resistant				intermediate				resistant		susceptible												resistant																		susceptible													resistant	resistant
562.575	Escherichia coli			susceptible	resistant					resistant			resistant				resistant				resistant		resistant												resistant																		susceptible													resistant	resistant
562.575	Escherichia coli			susceptible	resistant					resistant			resistant				intermediate				resistant		resistant												resistant																		susceptible													resistant	resistant
562.575	Escherichia coli			resistant	resistant					resistant			resistant				resistant				resistant		resistant												resistant																		resistant													resistant	resistant
562.575	Escherichia coli			susceptible	resistant					resistant			resistant				intermediate				resistant		resistant												susceptible																		susceptible													susceptible	resistant
562.575	Escherichia coli			susceptible	resistant					resistant			resistant				resistant				resistant		resistant												resistant																		susceptible													resistant	susceptible
562.575	Escherichia coli			susceptible	resistant					resistant			resistant				resistant				resistant		susceptible												resistant																		susceptible													resistant	susceptible
562.575	Escherichia coli			resistant	resistant					resistant			resistant				resistant				resistant		resistant												intermediate																		resistant													resistant	resistant
562.575	Escherichia coli			resistant	resistant					resistant			resistant				intermediate				resistant		resistant												resistant																		susceptible													resistant	susceptible
562.575	Escherichia coli			resistant	resistant					resistant			resistant				resistant				resistant		resistant												resistant																		resistant													resistant	resistant
562.575	Escherichia coli			resistant	resistant					resistant			resistant				intermediate				resistant		resistant												resistant																		susceptible													resistant	resistant
562.575	Escherichia coli			resistant	resistant					resistant			resistant				resistant				resistant		resistant												resistant																		susceptible													resistant	susceptible
562.575	Escherichia coli			susceptible	resistant					resistant			resistant				intermediate				resistant		susceptible												resistant																		susceptible													susceptible	resistant
562.575	Escherichia coli			susceptible	resistant					resistant			resistant				susceptible				resistant		susceptible												resistant																		susceptible													resistant	susceptible
562.575	Escherichia coli			susceptible	resistant					resistant			resistant				resistant				resistant		susceptible												susceptible																		susceptible													resistant	susceptible
562.575	Escherichia coli			susceptible	resistant					resistant			resistant				resistant				resistant		resistant												resistant																		susceptible													resistant	susceptible
562.574	Escherichia coli			resistant	resistant					resistant			resistant				intermediate				resistant		susceptible												resistant																		susceptible													resistant	resistant
562.575	Escherichia coli			susceptible	resistant					resistant			resistant				intermediate				resistant		resistant												susceptible																		susceptible													susceptible	resistant
562.574	Escherichia coli			resistant	resistant					resistant			resistant				resistant				resistant		resistant												resistant																		resistant													resistant	resistant
562.574	Escherichia coli			susceptible	resistant					resistant			resistant				resistant				resistant		susceptible												susceptible																		susceptible													susceptible	susceptible
562.574	Escherichia coli			susceptible	resistant					resistant			resistant				resistant				resistant		susceptible												resistant																		susceptible													resistant	resistant
562.574	Escherichia coli			resistant	resistant					resistant			resistant				intermediate				resistant		resistant												susceptible																		susceptible													susceptible	susceptible
562.574	Escherichia coli			resistant	resistant					resistant			resistant				resistant				resistant		susceptible												resistant																		susceptible													resistant	resistant
562.574	Escherichia coli			susceptible	resistant					resistant			resistant				susceptible				resistant		susceptible												resistant																		susceptible													susceptible	susceptible
562.574	Escherichia coli			susceptible	resistant					resistant			resistant				susceptible				resistant		susceptible												susceptible																		susceptible													susceptible	susceptible
562.574	Escherichia coli			susceptible	resistant					resistant			resistant				susceptible				resistant		resistant												resistant																		susceptible													resistant	resistant
562.574	Escherichia coli			susceptible	resistant					resistant			resistant				resistant				resistant		resistant												resistant																		susceptible													intermediate	resistant
562.574	Escherichia coli			susceptible	resistant					resistant			resistant				susceptible				resistant		susceptible												resistant																		susceptible													intermediate	resistant
562.574	Escherichia coli			resistant	resistant					resistant			resistant				resistant				resistant		resistant												resistant																		susceptible													resistant	resistant
562.574	Escherichia coli			susceptible	resistant					resistant			resistant				resistant				resistant		intermediate												resistant																		susceptible													resistant	susceptible
562.574	Escherichia coli			susceptible	resistant					resistant			resistant				intermediate				resistant		resistant												resistant																		susceptible													resistant	resistant
562.574	Escherichia coli			susceptible	resistant					resistant			resistant				intermediate				resistant		resistant												resistant																		susceptible													resistant	resistant
562.574	Escherichia coli			susceptible	resistant					resistant			resistant				resistant				resistant		resistant												resistant																		susceptible													resistant	resistant
562.574	Escherichia coli			resistant	resistant					resistant			resistant				resistant				resistant		resistant												resistant																		susceptible													intermediate	susceptible
562.575	Escherichia coli			susceptible	resistant					resistant			resistant				resistant				resistant		resistant												resistant																		susceptible													resistant	resistant
562.657	Escherichia coli			susceptible	susceptible
562.228	Escherichia coli	susceptible		resistant	resistant			intermediate		resistant		susceptible	susceptible			intermediate	intermediate				resistant		susceptible						susceptible						susceptible						susceptible												susceptible												susceptible	susceptible	susceptible
562.657	Escherichia coli			susceptible	susceptible
562.233	Escherichia coli		susceptible	susceptible									susceptible				susceptible				susceptible		susceptible												susceptible	susceptible																	susceptible												susceptible
562.233	Escherichia coli		resistant	resistant									susceptible				susceptible				susceptible		susceptible												susceptible	susceptible																	susceptible												susceptible
562.233	Escherichia coli		resistant	susceptible									susceptible				susceptible				susceptible		susceptible												susceptible	susceptible																	susceptible												susceptible
562.233	Escherichia coli		resistant	resistant									resistant				intermediate				resistant		resistant												susceptible	susceptible																	susceptible												susceptible
562.233	Escherichia coli		resistant	resistant									susceptible				intermediate				resistant		resistant												susceptible	susceptible																	intermediate												susceptible
562.233	Escherichia coli		susceptible	susceptible									susceptible				susceptible				susceptible		susceptible												susceptible	susceptible																	susceptible												susceptible
562.233	Escherichia coli		resistant	resistant									susceptible				susceptible				susceptible		susceptible												susceptible	susceptible																	susceptible												susceptible
562.233	Escherichia coli		susceptible	susceptible									susceptible				susceptible				susceptible		susceptible												susceptible	susceptible																	susceptible												susceptible
562.233	Escherichia coli		susceptible	susceptible									susceptible				susceptible				susceptible		susceptible												susceptible	susceptible																	susceptible												susceptible
562.233	Escherichia coli		susceptible	susceptible									susceptible				susceptible				susceptible		susceptible												susceptible	susceptible																	susceptible												susceptible
562.233	Escherichia coli		susceptible	susceptible									susceptible				susceptible				susceptible		susceptible												susceptible	susceptible																	susceptible												susceptible
562.233	Escherichia coli		susceptible	susceptible									susceptible				susceptible				susceptible		susceptible												susceptible	susceptible																	susceptible												susceptible
562.233	Escherichia coli		resistant	susceptible									susceptible				susceptible				susceptible		susceptible												susceptible	susceptible																	susceptible												susceptible
562.233	Escherichia coli		susceptible	susceptible									susceptible				susceptible				resistant		susceptible												susceptible	susceptible																	susceptible												susceptible
562.233	Escherichia coli		susceptible	susceptible									susceptible				susceptible				susceptible		susceptible												susceptible	susceptible																	susceptible												susceptible
562.233	Escherichia coli		resistant	susceptible									susceptible				susceptible				susceptible		resistant												susceptible	susceptible																	susceptible												susceptible
562.233	Escherichia coli		susceptible	susceptible									susceptible				susceptible				susceptible		susceptible												susceptible	susceptible																	susceptible												susceptible
562.233	Escherichia coli		resistant	susceptible									susceptible				susceptible				susceptible		susceptible												susceptible	susceptible																	susceptible												susceptible
562.233	Escherichia coli		resistant	susceptible									susceptible				susceptible				susceptible		susceptible												susceptible	susceptible																	susceptible												susceptible
562.233	Escherichia coli		susceptible	susceptible									susceptible				susceptible				susceptible		susceptible												susceptible	susceptible																	susceptible												susceptible
562.233	Escherichia coli		resistant	resistant									susceptible				susceptible				susceptible		susceptible												susceptible	susceptible																	susceptible												susceptible
562.233	Escherichia coli		resistant	resistant									susceptible				susceptible				susceptible		susceptible												susceptible	susceptible																	susceptible												susceptible
562.233	Escherichia coli		resistant	susceptible									resistant				intermediate				resistant		susceptible												susceptible	susceptible																	susceptible												susceptible
562.233	Escherichia coli		resistant	susceptible									resistant				intermediate				resistant		susceptible												susceptible	susceptible																	susceptible												susceptible
562.233	Escherichia coli		resistant	susceptible									resistant				intermediate				resistant		susceptible												susceptible	susceptible																	susceptible												susceptible
562.233	Escherichia coli		resistant	susceptible									susceptible				susceptible				susceptible		susceptible												susceptible	susceptible																	susceptible												susceptible
562.233	Escherichia coli		resistant	susceptible									susceptible				susceptible				susceptible		susceptible												susceptible	susceptible																	susceptible												susceptible
562.233	Escherichia coli		susceptible	susceptible									susceptible				susceptible				susceptible		susceptible												susceptible	susceptible																	susceptible												susceptible
562.233	Escherichia coli		resistant	susceptible									susceptible				susceptible				susceptible		susceptible												susceptible	susceptible																	susceptible												susceptible
562.233	Escherichia coli		resistant	susceptible									susceptible				susceptible				resistant		resistant												susceptible	susceptible																	susceptible												susceptible
562.233	Escherichia coli		resistant	susceptible									susceptible				susceptible				resistant		resistant												susceptible	susceptible																	susceptible												susceptible
562.233	Escherichia coli		resistant	resistant									resistant				resistant				resistant		resistant												resistant	susceptible																	susceptible												susceptible
562.233	Escherichia coli		resistant	susceptible									susceptible				susceptible				susceptible		susceptible												susceptible	susceptible																	susceptible												susceptible
562.233	Escherichia coli		resistant	resistant									resistant				resistant				resistant		resistant												resistant	susceptible																	susceptible												susceptible
562.233	Escherichia coli		susceptible	susceptible									susceptible				susceptible				susceptible		susceptible												susceptible	susceptible																	susceptible												susceptible
562.233	Escherichia coli		resistant	resistant									susceptible				susceptible				susceptible		resistant												susceptible	susceptible																	susceptible												susceptible
562.233	Escherichia coli		susceptible	susceptible									susceptible				susceptible				susceptible		susceptible												susceptible	susceptible																	susceptible												susceptible
562.233	Escherichia coli		resistant	susceptible									susceptible				susceptible				susceptible		susceptible												susceptible	susceptible																	susceptible												susceptible
562.233	Escherichia coli		resistant	susceptible									susceptible				susceptible				susceptible		resistant												susceptible	susceptible																	susceptible												susceptible
562.233	Escherichia coli		resistant	susceptible									susceptible				susceptible				susceptible		susceptible												susceptible	susceptible																	susceptible												susceptible
562.233	Escherichia coli		susceptible	susceptible									susceptible				susceptible				susceptible		susceptible												susceptible	susceptible																	susceptible												susceptible
562.232	Escherichia coli		resistant	susceptible									susceptible				susceptible				susceptible		susceptible												susceptible	susceptible																	susceptible												susceptible
562.232	Escherichia coli		susceptible	susceptible									susceptible				susceptible				susceptible		susceptible												susceptible	susceptible																	susceptible												susceptible
562.232	Escherichia coli		resistant	resistant									susceptible				susceptible				susceptible		resistant												susceptible	susceptible																	susceptible												susceptible
562.232	Escherichia coli		susceptible	susceptible									susceptible				susceptible				susceptible		susceptible												susceptible	susceptible																	susceptible												susceptible
562.232	Escherichia coli		resistant	resistant									susceptible				susceptible				susceptible		resistant												resistant	susceptible																	susceptible												susceptible
562.232	Escherichia coli		susceptible	susceptible									susceptible				susceptible				susceptible		susceptible												susceptible	susceptible																	susceptible												susceptible
562.232	Escherichia coli		resistant	resistant									resistant				resistant				resistant		resistant												susceptible	susceptible																	resistant												susceptible
562.232	Escherichia coli		resistant	susceptible									susceptible				susceptible				susceptible		susceptible												susceptible	susceptible																	susceptible												susceptible
562.232	Escherichia coli		susceptible	susceptible									susceptible				susceptible				susceptible		susceptible												susceptible	susceptible																	susceptible												susceptible
562.232	Escherichia coli		resistant	resistant									resistant				resistant				resistant		resistant												resistant	susceptible																	susceptible												susceptible
562.232	Escherichia coli		susceptible	susceptible									susceptible				susceptible				susceptible		susceptible												susceptible	susceptible																	susceptible												susceptible
562.232	Escherichia coli		susceptible	susceptible									susceptible				susceptible				susceptible		susceptible												susceptible	susceptible																	susceptible												susceptible
562.232	Escherichia coli		resistant	susceptible									susceptible				susceptible				susceptible		susceptible												susceptible	susceptible																	susceptible												susceptible
562.232	Escherichia coli		resistant	resistant									susceptible				susceptible				susceptible		susceptible												susceptible	susceptible																	susceptible												susceptible
562.232	Escherichia coli		susceptible	susceptible									susceptible				susceptible				susceptible		susceptible												susceptible	susceptible																	susceptible												susceptible
562.232	Escherichia coli		susceptible	susceptible									susceptible				susceptible				susceptible		susceptible												susceptible	susceptible																	susceptible												susceptible
562.232	Escherichia coli		resistant	susceptible									susceptible				susceptible				susceptible		susceptible												susceptible	susceptible																	susceptible												susceptible
562.232	Escherichia coli		susceptible	susceptible									susceptible				susceptible				susceptible		susceptible												susceptible	susceptible																	susceptible												susceptible
562.233	Escherichia coli		susceptible	susceptible									susceptible				susceptible				susceptible		susceptible												susceptible	susceptible																	susceptible												susceptible
562.232	Escherichia coli		resistant	resistant									susceptible				susceptible				resistant		susceptible												susceptible	susceptible																	susceptible												susceptible
562.232	Escherichia coli		resistant	susceptible									susceptible				susceptible				susceptible		resistant												resistant	susceptible																	susceptible												susceptible
562.233	Escherichia coli		susceptible	susceptible									susceptible				susceptible				susceptible		susceptible												susceptible	susceptible																	susceptible												susceptible
562.233	Escherichia coli		resistant	resistant									susceptible				susceptible				susceptible		resistant												susceptible	susceptible																	susceptible												susceptible
562.233	Escherichia coli		susceptible	susceptible									susceptible				susceptible				susceptible		susceptible												susceptible	susceptible																	susceptible												susceptible
562.233	Escherichia coli		susceptible	susceptible									susceptible				susceptible				susceptible		susceptible												susceptible	susceptible																	susceptible												susceptible
562.233	Escherichia coli		resistant	susceptible									susceptible				susceptible				susceptible		susceptible												susceptible	susceptible																	susceptible												susceptible
562.233	Escherichia coli		susceptible	susceptible									susceptible				susceptible				susceptible		susceptible												susceptible	susceptible																	susceptible												susceptible
562.232	Escherichia coli		resistant	susceptible									susceptible				susceptible				susceptible		susceptible												susceptible	susceptible																	susceptible												susceptible
562.232	Escherichia coli		resistant	susceptible									susceptible				susceptible				susceptible		susceptible												susceptible	susceptible																	susceptible												susceptible
562.232	Escherichia coli		susceptible	susceptible									susceptible				susceptible				susceptible		resistant												susceptible	susceptible																	susceptible												susceptible
562.232	Escherichia coli		susceptible	susceptible									susceptible				susceptible				susceptible		susceptible												susceptible	susceptible																	susceptible												susceptible
562.232	Escherichia coli		resistant	resistant									susceptible				susceptible				susceptible		susceptible												resistant	susceptible																	susceptible												susceptible
562.232	Escherichia coli		resistant	resistant									susceptible				susceptible				susceptible		susceptible												susceptible	susceptible																	susceptible												susceptible
562.232	Escherichia coli		susceptible	susceptible									susceptible				susceptible				susceptible		susceptible												susceptible	susceptible																	susceptible												susceptible
562.232	Escherichia coli		susceptible	susceptible									susceptible				susceptible				susceptible		susceptible												susceptible	susceptible																	susceptible												susceptible
562.232	Escherichia coli		resistant	susceptible									susceptible				susceptible				susceptible		susceptible												susceptible	susceptible																	susceptible												susceptible
562.232	Escherichia coli		susceptible	susceptible									susceptible				susceptible				susceptible		susceptible												susceptible	susceptible																	susceptible												susceptible
562.232	Escherichia coli		resistant	resistant									susceptible				susceptible				susceptible		susceptible												resistant	susceptible																	susceptible												susceptible
562.232	Escherichia coli		susceptible	susceptible									susceptible				susceptible				susceptible		susceptible												susceptible	susceptible																	susceptible												susceptible
562.232	Escherichia coli		resistant	susceptible									susceptible				susceptible				susceptible		susceptible												susceptible	susceptible																	susceptible												susceptible
562.233	Escherichia coli		susceptible	susceptible									susceptible				susceptible				susceptible		susceptible												susceptible	susceptible																	susceptible												susceptible
562.233	Escherichia coli		susceptible	susceptible									susceptible				susceptible				susceptible		susceptible												susceptible	susceptible																	susceptible												susceptible
562.234	Escherichia coli		resistant	resistant									susceptible				susceptible				susceptible		resistant												susceptible	susceptible																	susceptible												susceptible
562.234	Escherichia coli		susceptible	susceptible									susceptible				susceptible				susceptible		susceptible												susceptible	susceptible																	susceptible												susceptible
562.234	Escherichia coli		susceptible	susceptible									susceptible				susceptible				susceptible		susceptible												susceptible	susceptible																	susceptible												susceptible
562.234	Escherichia coli		resistant	resistant									resistant				resistant				resistant		resistant												resistant	susceptible																	susceptible												susceptible
562.234	Escherichia coli		susceptible	susceptible									susceptible				susceptible				susceptible		resistant												intermediate	susceptible																	susceptible												susceptible
562.234	Escherichia coli		susceptible	susceptible									susceptible				susceptible				susceptible		susceptible												susceptible	susceptible																	susceptible												susceptible
562.234	Escherichia coli		resistant	resistant									susceptible				susceptible				susceptible		susceptible												susceptible	susceptible																	susceptible												susceptible
562.234	Escherichia coli		susceptible	susceptible									susceptible				susceptible				susceptible		susceptible												susceptible	susceptible																	susceptible												susceptible
562.234	Escherichia coli		susceptible	susceptible									susceptible				susceptible				susceptible		susceptible												susceptible	susceptible																	susceptible												susceptible
562.234	Escherichia coli		resistant	susceptible									susceptible				susceptible				susceptible		susceptible												susceptible	susceptible																	susceptible												susceptible
562.233	Escherichia coli		resistant	susceptible									susceptible				susceptible				susceptible		susceptible												susceptible	susceptible																	susceptible												susceptible
562.233	Escherichia coli		resistant	susceptible									susceptible				susceptible				susceptible		resistant												susceptible	susceptible																	susceptible												susceptible
562.233	Escherichia coli		resistant	resistant									susceptible				susceptible				susceptible		susceptible												susceptible	susceptible																	susceptible												susceptible
562.233	Escherichia coli		susceptible	susceptible									susceptible				susceptible				susceptible		susceptible												susceptible	susceptible																	susceptible												susceptible
562.233	Escherichia coli		resistant	susceptible									susceptible				susceptible				susceptible		susceptible												resistant	susceptible																	susceptible												susceptible
562.233	Escherichia coli		resistant	susceptible									susceptible				susceptible				susceptible		resistant												susceptible	susceptible																	susceptible												susceptible
562.234	Escherichia coli		resistant	resistant									susceptible				susceptible				resistant		resistant												intermediate	susceptible																	susceptible												susceptible
562.234	Escherichia coli		susceptible	susceptible									susceptible				susceptible				susceptible		susceptible												susceptible	susceptible																	susceptible												susceptible
562.234	Escherichia coli		resistant	susceptible									susceptible				susceptible				susceptible		susceptible												susceptible	susceptible																	susceptible												susceptible
562.234	Escherichia coli		resistant	susceptible									susceptible				susceptible				susceptible		susceptible												susceptible	susceptible																	susceptible												susceptible
562.234	Escherichia coli		susceptible	susceptible									susceptible				susceptible				susceptible		susceptible												susceptible	susceptible																	susceptible												susceptible
562.234	Escherichia coli		resistant	resistant									susceptible				susceptible				susceptible		susceptible												susceptible	susceptible																	susceptible												susceptible
562.234	Escherichia coli		susceptible	susceptible									susceptible				susceptible				susceptible		susceptible												susceptible	susceptible																	susceptible												susceptible
562.234	Escherichia coli		resistant	resistant									resistant				susceptible				resistant		resistant												susceptible	susceptible																	susceptible												susceptible
562.234	Escherichia coli		resistant	susceptible									susceptible				susceptible				resistant		susceptible												susceptible	susceptible																	susceptible												susceptible
562.234	Escherichia coli		resistant	susceptible									resistant				susceptible				resistant		resistant												susceptible	susceptible																	susceptible												susceptible
562.234	Escherichia coli		susceptible	susceptible									susceptible				susceptible				susceptible		susceptible												susceptible	susceptible																	susceptible												susceptible
562.234	Escherichia coli		resistant	susceptible									susceptible				susceptible				resistant		resistant												susceptible	susceptible																	susceptible												susceptible
562.234	Escherichia coli		resistant	susceptible									susceptible				susceptible				susceptible		susceptible												susceptible	susceptible																	susceptible												susceptible
562.234	Escherichia coli		resistant	susceptible									susceptible				susceptible				susceptible		resistant												resistant	susceptible																	susceptible												susceptible
562.234	Escherichia coli		susceptible	susceptible									susceptible				susceptible				susceptible		susceptible												susceptible	susceptible																	susceptible												susceptible
562.234	Escherichia coli		resistant	resistant									resistant				resistant				resistant		resistant												resistant	susceptible																	intermediate												susceptible
562.234	Escherichia coli		susceptible	susceptible									susceptible				susceptible				susceptible		susceptible												susceptible	susceptible																	susceptible												susceptible
562.234	Escherichia coli		resistant	susceptible									susceptible				susceptible				susceptible		resistant												resistant	susceptible																	susceptible												susceptible
562.234	Escherichia coli		susceptible	susceptible									susceptible				susceptible				susceptible		susceptible												susceptible	susceptible																	susceptible												susceptible
562.234	Escherichia coli		resistant	resistant									resistant				intermediate				resistant		resistant												susceptible	susceptible																	susceptible												susceptible
562.234	Escherichia coli		susceptible	susceptible									susceptible				susceptible				susceptible		susceptible												susceptible	susceptible																	susceptible												susceptible
562.233	Escherichia coli		resistant	resistant									susceptible				susceptible				susceptible		susceptible												susceptible	susceptible																	resistant												susceptible
562.233	Escherichia coli		resistant	resistant									susceptible				susceptible				susceptible		susceptible												resistant	susceptible																	resistant												susceptible
562.233	Escherichia coli		resistant	resistant									susceptible				susceptible				susceptible		susceptible												susceptible	susceptible																	susceptible												susceptible
562.233	Escherichia coli		resistant	susceptible									susceptible				susceptible				susceptible		susceptible												susceptible	susceptible																	susceptible												susceptible
562.233	Escherichia coli		susceptible	susceptible									susceptible				susceptible				susceptible		susceptible												susceptible	susceptible																	susceptible												susceptible
562.233	Escherichia coli		resistant	resistant									resistant				resistant				resistant		resistant												resistant	susceptible																	susceptible												susceptible
562.233	Escherichia coli		resistant	susceptible									susceptible				susceptible				susceptible		susceptible												susceptible	susceptible																	susceptible												susceptible
562.233	Escherichia coli		resistant	susceptible									susceptible				susceptible				susceptible		susceptible												susceptible	susceptible																	susceptible												susceptible
562.233	Escherichia coli		resistant	resistant									resistant				resistant				resistant		resistant												resistant	susceptible																	susceptible												susceptible
562.233	Escherichia coli		resistant	resistant									susceptible				susceptible				susceptible		susceptible												susceptible	susceptible																	susceptible												susceptible
562.233	Escherichia coli		resistant	susceptible									susceptible				susceptible				susceptible		susceptible												susceptible	susceptible																	susceptible												susceptible
562.233	Escherichia coli		resistant	resistant									resistant				resistant				resistant		resistant												resistant	susceptible																	susceptible												susceptible
562.233	Escherichia coli		susceptible	susceptible									susceptible				susceptible				susceptible		susceptible												susceptible	susceptible																	susceptible												susceptible
562.233	Escherichia coli		susceptible	susceptible									susceptible				susceptible				susceptible		susceptible												susceptible	susceptible																	susceptible												susceptible
562.233	Escherichia coli		resistant	resistant									susceptible				susceptible				susceptible		susceptible												susceptible	susceptible																	susceptible												susceptible
562.233	Escherichia coli		resistant	resistant									susceptible				susceptible				susceptible		resistant												intermediate	susceptible																	susceptible												susceptible
562.233	Escherichia coli		resistant	resistant									resistant				resistant				resistant		resistant												susceptible	susceptible																	resistant												susceptible
562.233	Escherichia coli		resistant	resistant									susceptible				susceptible				resistant		resistant												resistant	susceptible																	susceptible												susceptible
562.233	Escherichia coli		susceptible	susceptible									susceptible				susceptible				susceptible		susceptible												susceptible	susceptible																	susceptible												susceptible
562.233	Escherichia coli		resistant	resistant									susceptible				susceptible				susceptible		susceptible												susceptible	susceptible																	susceptible												susceptible
562.233	Escherichia coli		resistant	susceptible									susceptible				susceptible				susceptible		susceptible												susceptible	susceptible																	susceptible												susceptible
562.233	Escherichia coli		susceptible	susceptible									susceptible				susceptible				susceptible		susceptible												susceptible	susceptible																	susceptible												susceptible
562.233	Escherichia coli		susceptible	susceptible									susceptible				susceptible				susceptible		susceptible												susceptible	susceptible																	susceptible												susceptible
562.233	Escherichia coli		resistant	susceptible									susceptible				susceptible				susceptible		susceptible												susceptible	susceptible																	susceptible												susceptible
562.233	Escherichia coli		susceptible	susceptible									susceptible				susceptible				susceptible		susceptible												susceptible	susceptible																	susceptible												susceptible
562.233	Escherichia coli		susceptible	susceptible									susceptible				susceptible				susceptible		susceptible												susceptible	susceptible																	susceptible												susceptible
562.233	Escherichia coli		resistant	susceptible									resistant				resistant				resistant		resistant												susceptible	susceptible																	susceptible												susceptible
562.233	Escherichia coli		susceptible	susceptible									susceptible				susceptible				resistant		susceptible												intermediate	susceptible																	susceptible												susceptible
562.233	Escherichia coli		resistant	susceptible									susceptible				susceptible				susceptible		susceptible												susceptible	susceptible																	susceptible												susceptible
562.233	Escherichia coli		susceptible	susceptible									susceptible				susceptible				susceptible		susceptible												susceptible	susceptible																	susceptible												susceptible
562.233	Escherichia coli		resistant	resistant									susceptible				susceptible				susceptible		susceptible												susceptible	susceptible																	susceptible												susceptible
562.233	Escherichia coli		resistant	susceptible									susceptible				susceptible				susceptible		susceptible												susceptible	susceptible																	susceptible												susceptible
562.233	Escherichia coli		resistant	susceptible									susceptible				susceptible				susceptible		susceptible												susceptible	susceptible																	susceptible												susceptible
562.233	Escherichia coli		resistant	susceptible									susceptible				susceptible				susceptible		susceptible												susceptible	susceptible																	susceptible												susceptible
562.233	Escherichia coli		resistant	susceptible									resistant				resistant				resistant		resistant												susceptible	susceptible																	susceptible												susceptible
562.233	Escherichia coli		resistant	susceptible									susceptible				susceptible				susceptible		susceptible												susceptible	susceptible																	susceptible												susceptible
562.233	Escherichia coli		resistant	resistant									susceptible				susceptible				susceptible		susceptible												susceptible	susceptible																	susceptible												susceptible
562.233	Escherichia coli		resistant	susceptible									susceptible				susceptible				susceptible		susceptible												susceptible	susceptible																	susceptible												susceptible
562.233	Escherichia coli		susceptible	susceptible									susceptible				susceptible				resistant		susceptible												susceptible	susceptible																	susceptible												susceptible
562.233	Escherichia coli		resistant	resistant									susceptible				susceptible				susceptible		susceptible												susceptible	susceptible																	resistant												susceptible
562.233	Escherichia coli		susceptible	susceptible									susceptible				susceptible				susceptible		susceptible												susceptible	susceptible																	susceptible												susceptible
562.233	Escherichia coli		susceptible	susceptible									susceptible				susceptible				susceptible		susceptible												susceptible	susceptible																	susceptible												susceptible
562.233	Escherichia coli		resistant	susceptible									susceptible				susceptible				susceptible		resistant												susceptible	susceptible																	susceptible												susceptible
562.232	Escherichia coli		resistant	resistant									susceptible				susceptible				susceptible		susceptible												susceptible	susceptible																	resistant												susceptible
562.232	Escherichia coli		susceptible	susceptible									susceptible				susceptible				susceptible		susceptible												susceptible	susceptible																	susceptible												susceptible
562.232	Escherichia coli		resistant	resistant									susceptible				intermediate				susceptible		susceptible												susceptible	susceptible																	resistant												susceptible
562.231	Escherichia coli		susceptible	susceptible									susceptible				susceptible				susceptible		susceptible												susceptible	susceptible																	susceptible												susceptible
562.231	Escherichia coli		resistant	resistant									susceptible				susceptible				susceptible		resistant												resistant	susceptible																	susceptible												susceptible
562.231	Escherichia coli		susceptible	susceptible									susceptible				susceptible				susceptible		susceptible												susceptible	susceptible																	resistant												susceptible
562.231	Escherichia coli		susceptible	susceptible									susceptible				susceptible				susceptible		susceptible												susceptible	susceptible																	intermediate												susceptible
562.231	Escherichia coli		resistant	susceptible									susceptible				susceptible				susceptible		susceptible												susceptible	susceptible																	susceptible												susceptible
562.231	Escherichia coli		susceptible	susceptible									susceptible				susceptible				susceptible		susceptible												susceptible	susceptible																	intermediate												susceptible
562.231	Escherichia coli		resistant	susceptible									susceptible				susceptible				susceptible		susceptible												susceptible	susceptible																	susceptible												susceptible
562.231	Escherichia coli		susceptible	susceptible									susceptible				susceptible				susceptible		susceptible												susceptible	susceptible																	intermediate												susceptible
562.231	Escherichia coli		resistant	susceptible									susceptible				susceptible				susceptible		susceptible												susceptible	susceptible																	susceptible												susceptible
562.231	Escherichia coli		susceptible	susceptible									susceptible				susceptible				resistant		resistant												susceptible	susceptible																	susceptible												susceptible
562.231	Escherichia coli		susceptible	susceptible									susceptible				susceptible				susceptible		susceptible												susceptible	susceptible																	intermediate												susceptible
562.231	Escherichia coli		resistant	resistant									susceptible				susceptible				susceptible		resistant												susceptible	susceptible																	resistant												susceptible
562.231	Escherichia coli		resistant	susceptible									susceptible				susceptible				susceptible		susceptible												susceptible	susceptible																	susceptible												susceptible
562.231	Escherichia coli		resistant	resistant									susceptible				susceptible				susceptible		resistant												resistant	susceptible																	resistant												susceptible
562.231	Escherichia coli		susceptible	susceptible									susceptible				susceptible				susceptible		resistant												susceptible	susceptible																	susceptible												susceptible
562.231	Escherichia coli		susceptible	susceptible									susceptible				susceptible				susceptible		susceptible												susceptible	susceptible																	intermediate												susceptible
562.231	Escherichia coli		resistant	resistant									susceptible				susceptible				susceptible		susceptible												susceptible	susceptible																	intermediate												susceptible
562.231	Escherichia coli		susceptible	susceptible									susceptible				susceptible				susceptible		susceptible												susceptible	susceptible																	susceptible												susceptible
562.231	Escherichia coli		resistant	susceptible									susceptible				susceptible				susceptible		susceptible												susceptible	susceptible																	susceptible												susceptible
562.231	Escherichia coli		resistant	resistant									susceptible				susceptible				resistant		susceptible												susceptible	susceptible																	resistant												susceptible
562.231	Escherichia coli		susceptible	susceptible									susceptible				susceptible				susceptible		susceptible												susceptible	susceptible																	susceptible												susceptible
562.231	Escherichia coli		susceptible	susceptible									susceptible				susceptible				susceptible		resistant												susceptible	susceptible																	susceptible												susceptible
562.231	Escherichia coli		resistant	susceptible									susceptible				susceptible				susceptible		susceptible												susceptible	susceptible																	susceptible												susceptible
562.231	Escherichia coli		susceptible	susceptible									susceptible				susceptible				susceptible		susceptible												susceptible	susceptible																	susceptible												susceptible
562.231	Escherichia coli		susceptible	susceptible									susceptible				susceptible				susceptible		susceptible												susceptible	susceptible																	susceptible												susceptible
562.231	Escherichia coli		resistant	susceptible									susceptible				susceptible				susceptible		susceptible												susceptible	susceptible																	intermediate												susceptible
562.231	Escherichia coli		susceptible	susceptible									susceptible				susceptible				susceptible		susceptible												susceptible	susceptible																	susceptible												susceptible
562.231	Escherichia coli		susceptible	susceptible									susceptible				susceptible				susceptible		susceptible												susceptible	susceptible																	susceptible												susceptible
562.231	Escherichia coli		susceptible	susceptible									susceptible				susceptible				susceptible		susceptible												susceptible	susceptible																	susceptible												susceptible
562.231	Escherichia coli		resistant	susceptible									susceptible				susceptible				susceptible		susceptible												susceptible	susceptible																	resistant												susceptible
562.231	Escherichia coli		susceptible	susceptible									susceptible				susceptible				susceptible		susceptible												susceptible	susceptible																	intermediate												susceptible
562.231	Escherichia coli		susceptible	susceptible									susceptible				susceptible				susceptible		susceptible												susceptible	susceptible																	susceptible												susceptible
562.231	Escherichia coli		susceptible	susceptible									susceptible				susceptible				susceptible		susceptible												susceptible	susceptible																	susceptible												susceptible
562.231	Escherichia coli		susceptible	susceptible									susceptible				susceptible				susceptible		resistant												susceptible	susceptible																	intermediate												susceptible
562.231	Escherichia coli		resistant	susceptible									susceptible				susceptible				susceptible		susceptible												susceptible	susceptible																	intermediate												susceptible
562.231	Escherichia coli		resistant	susceptible									susceptible				susceptible				susceptible		susceptible												susceptible	susceptible																	susceptible												susceptible
562.231	Escherichia coli		resistant	susceptible									susceptible				susceptible				susceptible		susceptible												susceptible	susceptible																	susceptible												susceptible
562.231	Escherichia coli		susceptible	susceptible									susceptible				susceptible				susceptible		susceptible												susceptible	susceptible																	intermediate												susceptible
562.231	Escherichia coli		resistant	susceptible									susceptible				susceptible				susceptible		susceptible												susceptible	susceptible																	intermediate												susceptible
562.231	Escherichia coli		resistant	resistant									susceptible				susceptible				susceptible		susceptible												susceptible	susceptible																	susceptible												susceptible
562.231	Escherichia coli		susceptible	susceptible									susceptible				susceptible				resistant		susceptible												susceptible	susceptible																	resistant												susceptible
562.231	Escherichia coli		susceptible	susceptible									susceptible				susceptible				susceptible		susceptible												susceptible	susceptible																	susceptible												susceptible
562.231	Escherichia coli		resistant	susceptible									susceptible				susceptible				susceptible		susceptible												susceptible	susceptible																	susceptible												susceptible
562.231	Escherichia coli		resistant	susceptible									susceptible				susceptible				susceptible		resistant												susceptible	susceptible																	susceptible												susceptible
562.231	Escherichia coli		resistant	resistant									susceptible				susceptible				susceptible		susceptible												susceptible	susceptible																	susceptible												susceptible
562.231	Escherichia coli		resistant	resistant									susceptible				susceptible				susceptible		susceptible												susceptible	susceptible																	susceptible												susceptible
562.231	Escherichia coli		resistant	susceptible									susceptible				susceptible				susceptible		susceptible												susceptible	susceptible																	susceptible												susceptible
562.231	Escherichia coli		susceptible	susceptible									susceptible				susceptible				susceptible		susceptible												susceptible	susceptible																	susceptible												susceptible
562.231	Escherichia coli		resistant	resistant									susceptible				susceptible				susceptible		susceptible												susceptible	susceptible																	susceptible												susceptible
562.231	Escherichia coli		resistant	susceptible									susceptible				susceptible				susceptible		susceptible												susceptible	susceptible																	susceptible												susceptible
562.231	Escherichia coli		resistant	susceptible									susceptible				susceptible				susceptible		susceptible												susceptible	susceptible																	susceptible												susceptible
562.231	Escherichia coli		resistant	susceptible									susceptible				susceptible				susceptible		susceptible												susceptible	susceptible																	susceptible												susceptible
562.231	Escherichia coli		susceptible	susceptible									susceptible				susceptible				susceptible		susceptible												susceptible	susceptible																	susceptible												susceptible
562.231	Escherichia coli		susceptible	susceptible									susceptible				susceptible				susceptible		susceptible												susceptible	susceptible																	susceptible												susceptible
562.231	Escherichia coli		susceptible	susceptible									susceptible				susceptible				susceptible		susceptible												susceptible	susceptible																	susceptible												susceptible
562.231	Escherichia coli		resistant	resistant									susceptible				susceptible				susceptible		susceptible												susceptible	susceptible																	resistant												susceptible
562.231	Escherichia coli		resistant	susceptible									susceptible				susceptible				susceptible		resistant												susceptible	susceptible																	susceptible												susceptible
562.231	Escherichia coli		resistant	susceptible									susceptible				susceptible				susceptible		susceptible												susceptible	susceptible																	susceptible												susceptible
562.231	Escherichia coli		susceptible	susceptible									susceptible				susceptible				susceptible		susceptible												susceptible	susceptible																	susceptible												susceptible
562.231	Escherichia coli		resistant	resistant									resistant				resistant				resistant		susceptible												susceptible	susceptible																	susceptible												susceptible
562.231	Escherichia coli		resistant	susceptible									susceptible				susceptible				susceptible		susceptible												susceptible	susceptible																	susceptible												susceptible
562.231	Escherichia coli		susceptible	susceptible									susceptible				susceptible				susceptible		susceptible												susceptible	susceptible																	susceptible												susceptible
562.231	Escherichia coli		susceptible	susceptible									susceptible				susceptible				susceptible		susceptible												susceptible	susceptible																	resistant												susceptible
562.231	Escherichia coli		susceptible	susceptible									susceptible				susceptible				susceptible		susceptible												susceptible	susceptible																	susceptible												susceptible
562.231	Escherichia coli		resistant	resistant									susceptible				susceptible				susceptible		susceptible												susceptible	susceptible																	susceptible												susceptible
562.231	Escherichia coli		resistant	susceptible									susceptible				susceptible				susceptible		susceptible												susceptible	susceptible																	susceptible												susceptible
562.231	Escherichia coli		resistant	resistant									susceptible				susceptible				susceptible		susceptible												susceptible	susceptible																	susceptible												susceptible
562.231	Escherichia coli		susceptible	susceptible									susceptible				susceptible				susceptible		susceptible												susceptible	susceptible																	susceptible												susceptible
562.231	Escherichia coli		resistant	resistant									susceptible				susceptible				susceptible		susceptible												susceptible	susceptible																	susceptible												susceptible
562.231	Escherichia coli		resistant	susceptible									susceptible				susceptible				susceptible		susceptible												susceptible	susceptible																	susceptible												susceptible
562.231	Escherichia coli		susceptible	susceptible									susceptible				susceptible				susceptible		susceptible												susceptible	susceptible																	susceptible												susceptible
562.231	Escherichia coli		resistant	susceptible									susceptible				susceptible				susceptible		susceptible												susceptible	susceptible																	susceptible												susceptible
562.231	Escherichia coli		resistant	resistant									susceptible				susceptible				susceptible		resistant												susceptible	susceptible																	resistant												susceptible
562.231	Escherichia coli		resistant	susceptible									susceptible				susceptible				susceptible		resistant												susceptible	susceptible																	susceptible												susceptible
562.231	Escherichia coli		susceptible	susceptible									susceptible				susceptible				susceptible		susceptible												susceptible	susceptible																	susceptible												susceptible
562.231	Escherichia coli		resistant	susceptible									resistant				resistant				resistant		resistant												susceptible	susceptible																	susceptible												susceptible
562.231	Escherichia coli		susceptible	susceptible									susceptible				susceptible				susceptible		susceptible												susceptible	susceptible																	susceptible												susceptible
562.231	Escherichia coli		susceptible	susceptible									susceptible				susceptible				susceptible		susceptible												susceptible	susceptible																	susceptible												susceptible
562.231	Escherichia coli		resistant	susceptible									susceptible				susceptible				susceptible		susceptible												susceptible	susceptible																	susceptible												susceptible
562.231	Escherichia coli		susceptible	susceptible									susceptible				susceptible				susceptible		susceptible												susceptible	susceptible																	susceptible												susceptible
562.231	Escherichia coli		resistant	susceptible									susceptible				susceptible				susceptible		susceptible												susceptible	susceptible																	susceptible												susceptible
562.231	Escherichia coli		resistant	susceptible									susceptible				susceptible				susceptible		susceptible												susceptible	susceptible																	susceptible												susceptible
562.231	Escherichia coli		resistant	susceptible									susceptible				susceptible				susceptible		resistant												susceptible	susceptible																	susceptible												susceptible
562.232	Escherichia coli		susceptible	susceptible									susceptible				susceptible				susceptible		susceptible												susceptible	susceptible																	susceptible												susceptible
562.232	Escherichia coli		susceptible	susceptible									susceptible				susceptible				susceptible		susceptible												susceptible	susceptible																	susceptible												susceptible
562.232	Escherichia coli		susceptible	susceptible									susceptible				susceptible				susceptible		resistant												susceptible	susceptible																	susceptible												susceptible
562.232	Escherichia coli		resistant	resistant									susceptible				susceptible				resistant		susceptible												susceptible	susceptible																	susceptible												susceptible
562.232	Escherichia coli		resistant	resistant									resistant				susceptible				resistant		resistant												susceptible	susceptible																	intermediate												susceptible
562.232	Escherichia coli		resistant	resistant									susceptible				susceptible				susceptible		susceptible												susceptible	susceptible																	susceptible												susceptible
562.232	Escherichia coli		susceptible	susceptible									susceptible				susceptible				susceptible		susceptible												susceptible	susceptible																	susceptible												susceptible
562.232	Escherichia coli		resistant	susceptible									susceptible				susceptible				susceptible		susceptible												susceptible	susceptible																	susceptible												susceptible
562.232	Escherichia coli		susceptible	susceptible									susceptible				susceptible				susceptible		susceptible												susceptible	susceptible																	susceptible												susceptible
562.232	Escherichia coli		resistant	susceptible									susceptible				susceptible				susceptible		susceptible												susceptible	susceptible																	susceptible												susceptible
562.232	Escherichia coli		resistant	susceptible									susceptible				susceptible				susceptible		susceptible												susceptible	susceptible																	susceptible												susceptible
562.232	Escherichia coli		susceptible	susceptible									susceptible				susceptible				susceptible		susceptible												susceptible	susceptible																	susceptible												susceptible
562.232	Escherichia coli		resistant	resistant									resistant				resistant				resistant		resistant												susceptible	susceptible																	susceptible												susceptible
562.232	Escherichia coli		susceptible	susceptible									susceptible				susceptible				susceptible		susceptible												susceptible	susceptible																	susceptible												susceptible
562.232	Escherichia coli		susceptible	susceptible									susceptible				susceptible				susceptible		susceptible												susceptible	susceptible																	susceptible												susceptible
562.232	Escherichia coli		susceptible	susceptible									susceptible				susceptible				susceptible		susceptible												susceptible	susceptible																	susceptible												susceptible
562.232	Escherichia coli		resistant	susceptible									susceptible				susceptible				susceptible		susceptible												susceptible	susceptible																	susceptible												susceptible
562.232	Escherichia coli		resistant	resistant									resistant				susceptible				resistant		resistant												susceptible	susceptible																	susceptible												susceptible
562.232	Escherichia coli		susceptible	susceptible									susceptible				susceptible				susceptible		susceptible												susceptible	susceptible																	susceptible												susceptible
562.232	Escherichia coli		resistant	resistant									resistant				susceptible				resistant		resistant												susceptible	susceptible																	intermediate												susceptible
562.232	Escherichia coli		resistant	susceptible									susceptible				susceptible				resistant		susceptible												susceptible	susceptible																	susceptible												susceptible
562.232	Escherichia coli		susceptible	susceptible									susceptible				susceptible				susceptible		susceptible												susceptible	susceptible																	susceptible												susceptible
562.232	Escherichia coli		susceptible	susceptible									susceptible				susceptible				susceptible		susceptible												susceptible	susceptible																	susceptible												susceptible
562.232	Escherichia coli		resistant	resistant									resistant				resistant				resistant		resistant												resistant	susceptible																	susceptible												susceptible
562.232	Escherichia coli		susceptible	susceptible									susceptible				susceptible				susceptible		susceptible												susceptible	susceptible																	susceptible												susceptible
562.232	Escherichia coli		susceptible	susceptible									susceptible				susceptible				susceptible		susceptible												susceptible	susceptible																	susceptible												susceptible
562.232	Escherichia coli		resistant	resistant									susceptible				susceptible				susceptible		susceptible												susceptible	susceptible																	susceptible												susceptible
562.232	Escherichia coli		susceptible	susceptible									susceptible				susceptible				susceptible		susceptible												susceptible	susceptible																	susceptible												susceptible
562.232	Escherichia coli		susceptible	susceptible									susceptible				susceptible				susceptible		susceptible												susceptible	susceptible																	susceptible												susceptible
562.232	Escherichia coli		susceptible	susceptible									susceptible				susceptible				susceptible		susceptible												susceptible	susceptible																	susceptible												susceptible
562.232	Escherichia coli		resistant	resistant									susceptible				susceptible				resistant		resistant												susceptible	susceptible																	susceptible												susceptible
562.232	Escherichia coli		resistant	susceptible									susceptible				susceptible				susceptible		susceptible												susceptible	susceptible																	susceptible												susceptible
562.232	Escherichia coli		resistant	susceptible									susceptible				susceptible				susceptible		susceptible												susceptible	susceptible																	susceptible												susceptible
562.232	Escherichia coli		susceptible	susceptible									susceptible				susceptible				susceptible		susceptible												susceptible	susceptible																	susceptible												susceptible
562.232	Escherichia coli		susceptible	susceptible									susceptible				susceptible				susceptible		susceptible												susceptible	susceptible																	susceptible												susceptible
562.232	Escherichia coli		resistant	resistant									susceptible				susceptible				resistant		resistant												susceptible	susceptible																	resistant												susceptible
562.232	Escherichia coli		resistant	resistant									susceptible				susceptible				susceptible		resistant												susceptible	susceptible																	susceptible												susceptible
562.232	Escherichia coli		resistant	susceptible									susceptible				susceptible				susceptible		susceptible												susceptible	susceptible																	susceptible												susceptible
562.232	Escherichia coli		susceptible	susceptible									susceptible				susceptible				susceptible		susceptible												susceptible	susceptible																	susceptible												susceptible
562.234	Escherichia coli		susceptible	susceptible									susceptible				susceptible				susceptible		susceptible												susceptible	susceptible																	susceptible												susceptible
562.232	Escherichia coli		resistant	susceptible									susceptible				susceptible				susceptible		susceptible												susceptible	susceptible																	susceptible												susceptible
562.232	Escherichia coli		resistant	resistant									susceptible				susceptible				susceptible		susceptible												susceptible	susceptible																	susceptible												susceptible
562.232	Escherichia coli		resistant	resistant									susceptible				susceptible				susceptible		susceptible												susceptible	susceptible																	susceptible												susceptible
562.231	Escherichia coli		resistant	resistant									susceptible				susceptible				susceptible		susceptible												susceptible	susceptible																	susceptible												susceptible
562.231	Escherichia coli		resistant	susceptible									susceptible				susceptible				susceptible		susceptible												susceptible	susceptible																	susceptible												susceptible
562.231	Escherichia coli		resistant	resistant									susceptible				susceptible				susceptible		susceptible												susceptible	susceptible																	susceptible												susceptible
562.231	Escherichia coli		susceptible	susceptible									susceptible				susceptible				susceptible		susceptible												susceptible	susceptible																	susceptible												susceptible
562.231	Escherichia coli		susceptible	susceptible									susceptible				susceptible				susceptible		susceptible												susceptible	susceptible																	susceptible												susceptible
562.231	Escherichia coli		resistant	resistant									susceptible				susceptible				resistant		susceptible												susceptible	susceptible																	intermediate												susceptible
562.231	Escherichia coli		resistant	resistant									resistant				resistant				resistant		resistant												susceptible	susceptible																	resistant												susceptible
562.231	Escherichia coli		resistant	susceptible									susceptible				susceptible				susceptible		susceptible												susceptible	susceptible																	susceptible												susceptible
562.231	Escherichia coli		resistant	susceptible									susceptible				susceptible				susceptible		susceptible												susceptible	susceptible																	susceptible												susceptible
562.231	Escherichia coli		resistant	resistant													susceptible				susceptible		resistant												resistant	susceptible																	susceptible
562.231	Escherichia coli		resistant	resistant									susceptible				susceptible				susceptible		intermediate												susceptible	susceptible																	resistant												susceptible
562.231	Escherichia coli		resistant	susceptible									susceptible				susceptible				susceptible		susceptible												susceptible	susceptible																	intermediate												susceptible
562.231	Escherichia coli		susceptible	susceptible									susceptible				susceptible				susceptible		susceptible												susceptible	susceptible																	susceptible												susceptible
562.231	Escherichia coli		resistant	resistant									susceptible				susceptible				susceptible		susceptible												susceptible	susceptible																	susceptible												susceptible
562.231	Escherichia coli		susceptible	susceptible									susceptible				susceptible				susceptible		susceptible												susceptible	susceptible																	susceptible												susceptible
562.231	Escherichia coli		susceptible	susceptible													susceptible				susceptible		susceptible												susceptible	susceptible																	susceptible
562.232	Escherichia coli		resistant	susceptible									resistant				resistant				susceptible		susceptible												susceptible	susceptible																	susceptible												susceptible
562.232	Escherichia coli		susceptible	susceptible									susceptible				susceptible				susceptible		susceptible												susceptible	susceptible																	susceptible												susceptible
562.232	Escherichia coli		resistant	susceptible									susceptible				susceptible				susceptible		susceptible												susceptible	susceptible																	susceptible												susceptible
562.232	Escherichia coli		resistant	resistant									susceptible				susceptible				susceptible		susceptible												susceptible	susceptible																	susceptible												susceptible
562.232	Escherichia coli		resistant	resistant									resistant				resistant				resistant		susceptible												resistant	susceptible																	susceptible												susceptible
562.232	Escherichia coli		susceptible	susceptible									susceptible				susceptible				susceptible		intermediate												susceptible	susceptible																	susceptible												susceptible
562.232	Escherichia coli		susceptible	susceptible									susceptible				susceptible				susceptible		resistant												susceptible	susceptible																	susceptible												susceptible
562.232	Escherichia coli		susceptible	susceptible									susceptible				susceptible				susceptible		susceptible												susceptible	susceptible																	susceptible												susceptible
562.232	Escherichia coli		susceptible	susceptible									susceptible				susceptible				susceptible		susceptible												susceptible	susceptible																	susceptible												susceptible
562.232	Escherichia coli		resistant	susceptible									susceptible				susceptible				susceptible		resistant												susceptible	susceptible																	susceptible												susceptible
562.232	Escherichia coli		resistant	susceptible									susceptible				susceptible				susceptible		susceptible												susceptible	susceptible																	susceptible												susceptible
562.232	Escherichia coli		susceptible	susceptible									susceptible				susceptible				susceptible		susceptible												susceptible	susceptible																	susceptible												susceptible
562.232	Escherichia coli		resistant	resistant									susceptible				susceptible				susceptible		susceptible												susceptible	susceptible																	susceptible												susceptible
562.232	Escherichia coli		susceptible	susceptible									susceptible				susceptible				susceptible		susceptible												susceptible	susceptible																	susceptible												susceptible
562.232	Escherichia coli		resistant	resistant									susceptible				susceptible				susceptible		susceptible												susceptible	susceptible																	susceptible												susceptible
562.232	Escherichia coli		resistant	resistant									susceptible				susceptible				susceptible		susceptible												susceptible	susceptible																	resistant												susceptible
562.232	Escherichia coli		resistant	susceptible									susceptible				susceptible				susceptible		susceptible												susceptible	susceptible																	susceptible												susceptible
562.232	Escherichia coli		resistant	susceptible									susceptible				susceptible				susceptible		resistant												susceptible	susceptible																	susceptible												susceptible
562.232	Escherichia coli		resistant	resistant									susceptible				susceptible				susceptible		susceptible												intermediate	susceptible																	susceptible												susceptible
562.232	Escherichia coli		susceptible	susceptible									susceptible				susceptible				susceptible		susceptible												susceptible	susceptible																	susceptible												susceptible
562.232	Escherichia coli		resistant	resistant									susceptible				susceptible				resistant		susceptible												susceptible	susceptible																	susceptible												susceptible
562.232	Escherichia coli		susceptible	susceptible									susceptible				susceptible				susceptible		susceptible												susceptible	susceptible																	susceptible												susceptible
562.234	Escherichia coli		resistant	resistant									susceptible				susceptible				susceptible		susceptible												susceptible	susceptible																	susceptible												susceptible
562.234	Escherichia coli		resistant	resistant									susceptible				susceptible				susceptible		susceptible												susceptible	susceptible																	susceptible												susceptible
562.234	Escherichia coli		resistant	resistant									susceptible				susceptible				susceptible		resistant												susceptible	susceptible																	susceptible												susceptible
562.236	Escherichia coli		resistant	susceptible									susceptible				susceptible				susceptible		susceptible												susceptible	susceptible																	susceptible												susceptible
562.236	Escherichia coli		resistant	resistant									resistant				resistant				resistant		susceptible												susceptible	susceptible																	susceptible												susceptible
562.236	Escherichia coli		susceptible	susceptible									susceptible				susceptible				susceptible		susceptible												susceptible	susceptible																	susceptible												susceptible
562.236	Escherichia coli		susceptible	susceptible									susceptible				susceptible				susceptible		susceptible												susceptible	susceptible																	susceptible												susceptible
562.236	Escherichia coli		resistant	susceptible									susceptible				susceptible				susceptible		susceptible												susceptible	susceptible																	susceptible												susceptible
562.236	Escherichia coli		resistant	resistant									susceptible				susceptible				susceptible		susceptible												susceptible	susceptible																	susceptible												susceptible
562.236	Escherichia coli		susceptible	susceptible									susceptible				susceptible				susceptible		susceptible												susceptible	susceptible																	susceptible												susceptible
562.236	Escherichia coli		resistant	resistant									susceptible				susceptible				resistant		resistant												susceptible	susceptible																	susceptible												susceptible
562.236	Escherichia coli		susceptible	susceptible									susceptible				susceptible				resistant		susceptible												susceptible	susceptible																	susceptible												susceptible
562.236	Escherichia coli		resistant	resistant									susceptible				susceptible				susceptible		susceptible												susceptible	susceptible																	susceptible												susceptible
562.236	Escherichia coli		resistant	resistant									susceptible				susceptible				susceptible		susceptible												susceptible	susceptible																	susceptible												susceptible
562.236	Escherichia coli		resistant	resistant									susceptible				susceptible				susceptible		susceptible												susceptible	susceptible																	susceptible												susceptible
562.236	Escherichia coli		resistant	susceptible									susceptible				susceptible				susceptible		susceptible												susceptible	susceptible																	susceptible												susceptible
562.236	Escherichia coli		susceptible	susceptible									susceptible				susceptible				susceptible		susceptible												susceptible	susceptible																	susceptible												susceptible
562.236	Escherichia coli		resistant	resistant									susceptible				susceptible				resistant		susceptible												susceptible	susceptible																	resistant												susceptible
562.236	Escherichia coli		resistant	resistant									resistant				resistant				resistant		resistant												resistant	susceptible																	intermediate												susceptible
562.236	Escherichia coli		resistant	resistant									susceptible				susceptible				resistant		susceptible												susceptible	susceptible																	susceptible												susceptible
562.236	Escherichia coli		resistant	susceptible									susceptible				susceptible				susceptible		susceptible												susceptible	susceptible																	susceptible												susceptible
562.236	Escherichia coli		susceptible	susceptible									susceptible				susceptible				susceptible		susceptible												susceptible	susceptible																	susceptible												susceptible
562.236	Escherichia coli		susceptible	susceptible									susceptible				susceptible				susceptible		susceptible												susceptible	susceptible																	susceptible												susceptible
562.236	Escherichia coli		resistant	susceptible									susceptible				susceptible				susceptible		susceptible												susceptible	susceptible																	susceptible												susceptible
562.236	Escherichia coli		resistant	susceptible									susceptible				susceptible				resistant		susceptible												susceptible	susceptible																	susceptible												susceptible
562.236	Escherichia coli		susceptible	susceptible									susceptible				susceptible				susceptible		susceptible												susceptible	susceptible																	susceptible												susceptible
562.236	Escherichia coli		resistant	susceptible									susceptible				susceptible				susceptible		susceptible												susceptible	susceptible																	susceptible												susceptible
562.236	Escherichia coli		resistant	resistant									susceptible				susceptible				susceptible		susceptible												susceptible	susceptible																	susceptible												susceptible
562.236	Escherichia coli		susceptible	susceptible									susceptible				susceptible				susceptible		susceptible												susceptible	susceptible																	susceptible												susceptible
562.236	Escherichia coli		resistant	susceptible									susceptible				susceptible				susceptible		susceptible												susceptible	susceptible																	susceptible												susceptible
562.236	Escherichia coli		resistant	resistant									resistant				resistant				resistant		resistant												susceptible	susceptible																	susceptible												susceptible
562.236	Escherichia coli		resistant	resistant									susceptible				susceptible				resistant		susceptible												susceptible	susceptible																	susceptible												susceptible
562.236	Escherichia coli		resistant	resistant									susceptible				susceptible				susceptible		susceptible												susceptible	susceptible																	susceptible												susceptible
562.236	Escherichia coli		resistant	susceptible									susceptible				susceptible				resistant		susceptible												susceptible	susceptible																	susceptible												susceptible
562.236	Escherichia coli		susceptible	susceptible									susceptible				susceptible				susceptible		susceptible												susceptible	susceptible																	susceptible												susceptible
562.236	Escherichia coli		resistant	resistant									susceptible				intermediate				susceptible		susceptible												susceptible	susceptible																	resistant												susceptible
562.236	Escherichia coli		resistant	resistant									susceptible				susceptible				susceptible		susceptible												susceptible	susceptible																	susceptible												susceptible
562.236	Escherichia coli		resistant	susceptible									susceptible				susceptible				susceptible		susceptible												susceptible	susceptible																	susceptible												susceptible
562.236	Escherichia coli		resistant	resistant									resistant				intermediate				resistant		resistant												susceptible	susceptible																	susceptible												susceptible
562.236	Escherichia coli		susceptible	susceptible									susceptible				susceptible				susceptible		susceptible												susceptible	susceptible																	susceptible												susceptible
562.236	Escherichia coli		susceptible	susceptible									susceptible				susceptible				resistant		resistant												resistant	susceptible																	susceptible												susceptible
562.236	Escherichia coli		resistant	resistant									susceptible				susceptible				susceptible		susceptible												susceptible	susceptible																	susceptible												susceptible
562.236	Escherichia coli		resistant	susceptible									susceptible				susceptible				susceptible		susceptible												susceptible	susceptible																	susceptible												susceptible
562.236	Escherichia coli		susceptible	susceptible									susceptible				susceptible				susceptible		susceptible												susceptible	susceptible																	susceptible												susceptible
562.236	Escherichia coli		resistant	susceptible									susceptible				susceptible				susceptible		susceptible												susceptible	susceptible																	susceptible												susceptible
562.236	Escherichia coli		resistant	resistant									susceptible				susceptible				susceptible		susceptible												resistant	susceptible																	intermediate												susceptible
562.236	Escherichia coli		resistant	susceptible									resistant				resistant				resistant		resistant												susceptible	susceptible																	susceptible												susceptible
562.236	Escherichia coli		resistant	resistant									susceptible				susceptible				susceptible		susceptible												resistant	susceptible																	intermediate												susceptible
562.236	Escherichia coli		susceptible	susceptible									susceptible				susceptible				susceptible		susceptible												susceptible	susceptible																	susceptible												susceptible
562.236	Escherichia coli		resistant	susceptible									susceptible				susceptible				susceptible		susceptible												susceptible	susceptible																	susceptible												susceptible
562.236	Escherichia coli		susceptible	susceptible									susceptible				susceptible				susceptible		susceptible												susceptible	susceptible																	susceptible												susceptible
562.236	Escherichia coli		susceptible	susceptible									susceptible				susceptible				susceptible		susceptible												susceptible	susceptible																	susceptible												susceptible
562.236	Escherichia coli		susceptible	susceptible									susceptible				susceptible				susceptible		susceptible												susceptible	susceptible																	susceptible												susceptible
562.236	Escherichia coli		resistant	susceptible									susceptible				susceptible				susceptible		susceptible												susceptible	susceptible																	susceptible												susceptible
562.236	Escherichia coli		resistant	resistant									resistant				resistant				resistant		resistant												resistant	susceptible																	intermediate												susceptible
562.236	Escherichia coli		susceptible	susceptible									susceptible				susceptible				susceptible		susceptible												susceptible	susceptible																	susceptible												susceptible
562.236	Escherichia coli		resistant	susceptible									susceptible				susceptible				susceptible		susceptible												susceptible	susceptible																	susceptible												susceptible
562.236	Escherichia coli		susceptible	susceptible									susceptible				susceptible				susceptible		susceptible												susceptible	susceptible																	susceptible												susceptible
562.236	Escherichia coli		resistant	susceptible									susceptible				susceptible				susceptible		susceptible												susceptible	susceptible																	susceptible												susceptible
562.236	Escherichia coli		susceptible	susceptible									susceptible				susceptible				susceptible		resistant												susceptible	susceptible																	susceptible												susceptible
562.236	Escherichia coli		susceptible	susceptible									susceptible				susceptible				susceptible		susceptible												susceptible	susceptible																	susceptible												susceptible
562.236	Escherichia coli		resistant	resistant									susceptible				susceptible				resistant		susceptible												susceptible	susceptible																	resistant												susceptible
562.236	Escherichia coli		susceptible	susceptible									susceptible				susceptible				susceptible		susceptible												susceptible	susceptible																	susceptible												susceptible
562.236	Escherichia coli		susceptible	susceptible									susceptible				susceptible				susceptible		susceptible												susceptible	susceptible																	susceptible												susceptible
562.236	Escherichia coli		susceptible	susceptible									susceptible				susceptible				resistant		susceptible												susceptible	susceptible																	susceptible												susceptible
562.236	Escherichia coli		susceptible	susceptible									susceptible				susceptible				susceptible		susceptible												susceptible	susceptible																	susceptible												susceptible
562.236	Escherichia coli		resistant	resistant									susceptible				susceptible				susceptible		susceptible												susceptible	susceptible																	susceptible												susceptible
562.236	Escherichia coli		resistant	resistant									susceptible				susceptible				susceptible		susceptible												susceptible	susceptible																	susceptible												susceptible
562.236	Escherichia coli		resistant	susceptible									susceptible				susceptible				susceptible		susceptible												susceptible	susceptible																	susceptible												susceptible
562.236	Escherichia coli		resistant	resistant									susceptible				resistant				resistant		susceptible												susceptible	susceptible																	resistant												susceptible
562.236	Escherichia coli		susceptible	susceptible									susceptible				susceptible				susceptible		susceptible												susceptible	susceptible																	susceptible												susceptible
562.236	Escherichia coli		resistant	susceptible									susceptible				susceptible				susceptible		susceptible												susceptible	susceptible																	susceptible												susceptible
562.236	Escherichia coli		resistant	susceptible									susceptible				susceptible				susceptible		susceptible												susceptible	susceptible																	susceptible												susceptible
562.236	Escherichia coli		resistant	susceptible									susceptible				susceptible				susceptible		susceptible												susceptible	susceptible																	susceptible												susceptible
562.236	Escherichia coli		resistant	susceptible									susceptible				susceptible				resistant		intermediate												susceptible	susceptible																	susceptible												susceptible
562.236	Escherichia coli		susceptible	susceptible									susceptible				susceptible				susceptible		susceptible												susceptible	susceptible																	susceptible												susceptible
562.236	Escherichia coli		susceptible	susceptible									susceptible				susceptible				susceptible		susceptible												susceptible	susceptible																	susceptible												susceptible
562.236	Escherichia coli		resistant	resistant									susceptible				susceptible				susceptible		susceptible												susceptible	susceptible																	susceptible												susceptible
562.236	Escherichia coli		resistant	resistant									susceptible				susceptible				susceptible		susceptible												susceptible	susceptible																	susceptible												susceptible
562.236	Escherichia coli		susceptible	susceptible									susceptible				susceptible				susceptible		susceptible												susceptible	susceptible																	susceptible												susceptible
562.236	Escherichia coli		resistant	resistant									resistant				resistant				resistant		resistant												resistant	susceptible																	intermediate												susceptible
562.236	Escherichia coli		resistant	susceptible									susceptible				susceptible				susceptible		susceptible												susceptible	susceptible																	susceptible												susceptible
562.236	Escherichia coli		susceptible	susceptible									susceptible				susceptible				resistant		resistant												susceptible	susceptible																	susceptible												susceptible
562.236	Escherichia coli		resistant	resistant									susceptible				susceptible				susceptible		susceptible												susceptible	susceptible																	susceptible												susceptible
562.236	Escherichia coli		resistant	resistant									susceptible				susceptible				susceptible		susceptible												susceptible	susceptible																	susceptible												susceptible
562.236	Escherichia coli		susceptible	susceptible									susceptible				susceptible				susceptible		susceptible												susceptible	susceptible																	susceptible												susceptible
562.237	Escherichia coli		susceptible	susceptible									susceptible				susceptible				susceptible		susceptible												susceptible	susceptible																	susceptible												susceptible
562.237	Escherichia coli		resistant	susceptible									susceptible				susceptible				susceptible		susceptible												susceptible	susceptible																	susceptible												susceptible
562.237	Escherichia coli		resistant	resistant									susceptible				susceptible				susceptible		susceptible												susceptible	susceptible																	resistant												susceptible
562.237	Escherichia coli		susceptible	susceptible									susceptible				susceptible				susceptible		susceptible												susceptible	susceptible																	susceptible												susceptible
562.237	Escherichia coli		resistant	susceptible									susceptible				susceptible				resistant		susceptible												susceptible	susceptible																	susceptible												susceptible
562.237	Escherichia coli		susceptible	susceptible									susceptible				susceptible				susceptible		susceptible												susceptible	susceptible																	susceptible												susceptible
562.237	Escherichia coli		susceptible	susceptible									susceptible				susceptible				susceptible		susceptible												susceptible	susceptible																	susceptible												susceptible
562.237	Escherichia coli		susceptible	susceptible									susceptible				susceptible				susceptible		susceptible												susceptible	susceptible																	susceptible												susceptible
562.237	Escherichia coli		resistant	susceptible									susceptible				susceptible				susceptible		susceptible												susceptible	susceptible																	susceptible												susceptible
562.237	Escherichia coli		resistant	resistant									susceptible				susceptible				resistant		susceptible												susceptible	susceptible																	susceptible												susceptible
562.237	Escherichia coli		resistant	resistant									susceptible				susceptible				susceptible		susceptible												susceptible	susceptible																	susceptible												susceptible
562.237	Escherichia coli		resistant	resistant									susceptible				susceptible				susceptible		resistant												resistant	susceptible																	resistant												susceptible
562.237	Escherichia coli		resistant	susceptible									susceptible				susceptible				susceptible		susceptible												susceptible	susceptible																	susceptible												susceptible
562.237	Escherichia coli		susceptible	susceptible									susceptible				susceptible				susceptible		susceptible												susceptible	susceptible																	susceptible												susceptible
562.237	Escherichia coli		resistant	resistant									susceptible				susceptible				resistant		susceptible												susceptible	susceptible																	susceptible												susceptible
562.237	Escherichia coli		susceptible	susceptible									susceptible				susceptible				susceptible		susceptible												susceptible	susceptible																	susceptible												susceptible
562.237	Escherichia coli		resistant	resistant									susceptible				susceptible				susceptible		susceptible												susceptible	susceptible																	susceptible												susceptible
562.237	Escherichia coli		susceptible	susceptible									susceptible				susceptible				susceptible		susceptible												susceptible	susceptible																	susceptible												susceptible
562.237	Escherichia coli		resistant	susceptible									susceptible				susceptible				susceptible		susceptible												susceptible	susceptible																	susceptible												susceptible
562.237	Escherichia coli		susceptible	susceptible									susceptible				susceptible				susceptible		susceptible												susceptible	susceptible																	susceptible												susceptible
562.237	Escherichia coli		resistant	resistant									susceptible				susceptible				susceptible		resistant												intermediate	susceptible																	susceptible												susceptible
562.237	Escherichia coli		resistant	susceptible									susceptible				susceptible				susceptible		susceptible												susceptible	susceptible																	susceptible												susceptible
562.237	Escherichia coli		resistant	resistant									susceptible				susceptible				susceptible		susceptible												susceptible	susceptible																	susceptible												susceptible
562.237	Escherichia coli		resistant	resistant									susceptible				susceptible				susceptible		susceptible												susceptible	susceptible																	susceptible												susceptible
562.237	Escherichia coli		susceptible	susceptible									susceptible				susceptible				susceptible		susceptible												susceptible	susceptible																	susceptible												susceptible
562.237	Escherichia coli		resistant	susceptible									susceptible				susceptible				susceptible		susceptible												susceptible	susceptible																	susceptible												susceptible
562.657	Escherichia coli		susceptible	susceptible	susceptible
562.237	Escherichia coli		resistant	susceptible									susceptible				susceptible				susceptible		susceptible												susceptible	susceptible																	susceptible												susceptible
562.237	Escherichia coli		susceptible	susceptible									susceptible				susceptible				susceptible		susceptible												susceptible	susceptible																	susceptible												susceptible
562.237	Escherichia coli		resistant	resistant									susceptible				susceptible				susceptible		susceptible												susceptible	susceptible																	susceptible												susceptible
562.237	Escherichia coli		susceptible	susceptible									susceptible				susceptible				susceptible		susceptible												susceptible	susceptible																	susceptible												susceptible
562.237	Escherichia coli		susceptible	susceptible									susceptible				susceptible				susceptible		susceptible												susceptible	susceptible																	susceptible												susceptible
562.237	Escherichia coli		susceptible	susceptible									susceptible				susceptible				susceptible		susceptible												susceptible	susceptible																	susceptible												susceptible
562.237	Escherichia coli		resistant	susceptible									susceptible				susceptible				susceptible		susceptible												susceptible	susceptible																	susceptible												susceptible
562.237	Escherichia coli		resistant	susceptible									susceptible				susceptible				susceptible		susceptible												susceptible	susceptible																	susceptible												susceptible
562.237	Escherichia coli		resistant	susceptible									susceptible				susceptible				resistant		susceptible												susceptible	susceptible																	susceptible												susceptible
562.237	Escherichia coli		resistant	susceptible									susceptible				susceptible				susceptible		susceptible												susceptible	susceptible																	susceptible												susceptible
562.237	Escherichia coli		resistant	susceptible									susceptible				susceptible				susceptible		susceptible												susceptible	susceptible																	susceptible												susceptible
562.237	Escherichia coli		susceptible	susceptible									susceptible				susceptible				susceptible		susceptible												susceptible	susceptible																	susceptible												susceptible
562.236	Escherichia coli		resistant	susceptible									susceptible				susceptible				susceptible		resistant												susceptible	susceptible																	susceptible												susceptible
562.237	Escherichia coli		resistant	susceptible									susceptible				susceptible				susceptible		susceptible												susceptible	susceptible																	susceptible												susceptible
562.237	Escherichia coli		resistant	susceptible									susceptible				susceptible				susceptible		susceptible												susceptible	susceptible																	susceptible												susceptible
562.237	Escherichia coli		susceptible	susceptible									susceptible				susceptible				susceptible		susceptible												susceptible	susceptible																	susceptible												susceptible
562.236	Escherichia coli		susceptible	susceptible									susceptible				susceptible				susceptible		susceptible												susceptible	susceptible																	susceptible												susceptible
562.236	Escherichia coli		susceptible	susceptible									susceptible				susceptible				susceptible		susceptible												susceptible	susceptible																	susceptible												susceptible
562.236	Escherichia coli		resistant	susceptible									susceptible				susceptible				susceptible		susceptible												susceptible	susceptible																	susceptible												susceptible
562.236	Escherichia coli		resistant	resistant									susceptible				susceptible				susceptible		susceptible												susceptible	susceptible																	susceptible												susceptible
562.236	Escherichia coli		resistant	resistant									resistant				intermediate				resistant		resistant												susceptible	susceptible																	resistant												susceptible
562.236	Escherichia coli		resistant	susceptible									susceptible				susceptible				susceptible		resistant												resistant	susceptible																	susceptible												susceptible
562.236	Escherichia coli		susceptible	susceptible									susceptible				susceptible				susceptible		susceptible												susceptible	susceptible																	susceptible												susceptible
562.236	Escherichia coli		resistant	resistant									susceptible				susceptible				resistant		susceptible												susceptible	susceptible																	susceptible												susceptible
562.236	Escherichia coli		resistant	susceptible									susceptible				susceptible				susceptible		resistant												resistant	susceptible																	susceptible												susceptible
562.236	Escherichia coli		susceptible	susceptible									susceptible				susceptible				susceptible		susceptible												susceptible	susceptible																	susceptible												susceptible
562.236	Escherichia coli		resistant	resistant									resistant				resistant				resistant		resistant												resistant	susceptible																	susceptible												susceptible
562.236	Escherichia coli		resistant	resistant									susceptible				susceptible				susceptible		susceptible												susceptible	susceptible																	resistant												susceptible
562.236	Escherichia coli		susceptible	susceptible									susceptible				susceptible				susceptible		susceptible												susceptible	susceptible																	susceptible												susceptible
562.236	Escherichia coli		susceptible	susceptible									susceptible				susceptible				susceptible		susceptible												susceptible	susceptible																	susceptible												susceptible
562.236	Escherichia coli		resistant	susceptible									susceptible				susceptible				susceptible		susceptible												susceptible	susceptible																	susceptible												susceptible
562.236	Escherichia coli		resistant	susceptible									susceptible				susceptible				susceptible		susceptible												susceptible	susceptible																	susceptible												susceptible
562.237	Escherichia coli		susceptible	resistant									susceptible				susceptible				susceptible		susceptible												susceptible	susceptible																	susceptible												susceptible
562.237	Escherichia coli		resistant	susceptible									susceptible				susceptible				susceptible		susceptible												susceptible	susceptible																	susceptible												susceptible
562.237	Escherichia coli		resistant	resistant									susceptible				susceptible				resistant		resistant												susceptible	susceptible																	susceptible												susceptible
562.237	Escherichia coli		susceptible	susceptible									susceptible				susceptible				resistant		susceptible												susceptible	susceptible																	susceptible												susceptible
562.237	Escherichia coli		resistant	susceptible									susceptible				susceptible				susceptible		susceptible												susceptible	susceptible																	susceptible												susceptible
562.237	Escherichia coli		resistant	susceptible									susceptible				susceptible				susceptible		susceptible												susceptible	susceptible																	susceptible												susceptible
562.237	Escherichia coli		resistant	susceptible									susceptible				susceptible				susceptible		susceptible												susceptible	susceptible																	susceptible												susceptible
562.237	Escherichia coli		resistant	susceptible									susceptible				susceptible				susceptible		susceptible												susceptible	susceptible																	susceptible												susceptible
562.237	Escherichia coli		resistant	susceptible									susceptible				susceptible				susceptible		susceptible												susceptible	susceptible																	susceptible												susceptible
562.237	Escherichia coli		susceptible	susceptible									susceptible				susceptible				susceptible		susceptible												susceptible	susceptible																	susceptible												susceptible
562.237	Escherichia coli		resistant	resistant									susceptible				susceptible				susceptible		susceptible												susceptible	susceptible																	susceptible												susceptible
562.237	Escherichia coli		susceptible	susceptible									susceptible				susceptible				susceptible		susceptible												susceptible	susceptible																	susceptible												susceptible
562.237	Escherichia coli		resistant	resistant									susceptible				susceptible				resistant		resistant												susceptible	susceptible																	resistant												susceptible
562.237	Escherichia coli		resistant	susceptible									susceptible				susceptible				susceptible		susceptible												susceptible	susceptible																	susceptible												susceptible
562.237	Escherichia coli		resistant	resistant									susceptible				susceptible				susceptible		susceptible												susceptible	susceptible																	susceptible												susceptible
562.237	Escherichia coli		susceptible	susceptible									susceptible				susceptible				resistant		susceptible												susceptible	susceptible																	susceptible												susceptible
562.237	Escherichia coli		susceptible	susceptible									susceptible				susceptible				susceptible		susceptible												susceptible	susceptible																	susceptible												susceptible
562.237	Escherichia coli		resistant	resistant									susceptible				susceptible				resistant		resistant												resistant	susceptible																	susceptible												susceptible
562.237	Escherichia coli		resistant	resistant									susceptible				susceptible				susceptible		susceptible												susceptible	susceptible																	susceptible												susceptible
562.237	Escherichia coli		resistant	susceptible									susceptible				susceptible				susceptible		susceptible												susceptible	susceptible																	susceptible												susceptible
562.237	Escherichia coli		susceptible	susceptible									susceptible				susceptible				susceptible		susceptible												susceptible	susceptible																	susceptible												susceptible
562.237	Escherichia coli		susceptible	susceptible									susceptible				susceptible				susceptible		susceptible												susceptible	susceptible																	susceptible												susceptible
562.231	Escherichia coli		resistant	susceptible									susceptible				susceptible				susceptible		susceptible												susceptible	susceptible																	susceptible												susceptible
562.236	Escherichia coli		resistant	susceptible									susceptible				susceptible				susceptible		susceptible												susceptible	susceptible																	susceptible												susceptible
562.235	Escherichia coli		resistant	resistant									susceptible				susceptible				susceptible		intermediate												susceptible	susceptible																	susceptible												susceptible
562.234	Escherichia coli		susceptible	susceptible									susceptible				susceptible				susceptible		susceptible												susceptible	susceptible																	susceptible												susceptible
562.234	Escherichia coli		resistant	resistant									susceptible				susceptible				susceptible		susceptible												susceptible	susceptible																	susceptible												susceptible
562.234	Escherichia coli		resistant	resistant									susceptible				susceptible				susceptible		susceptible												susceptible	susceptible																	susceptible												susceptible
562.234	Escherichia coli		susceptible	susceptible									susceptible				susceptible				susceptible		susceptible												susceptible	susceptible																	susceptible												susceptible
562.234	Escherichia coli		susceptible	susceptible									susceptible				susceptible				susceptible		susceptible												susceptible	susceptible																	susceptible												susceptible
562.234	Escherichia coli		resistant	susceptible									susceptible				susceptible				susceptible		susceptible												susceptible	susceptible																	susceptible												susceptible
562.234	Escherichia coli		resistant	susceptible									susceptible				susceptible				susceptible		susceptible												susceptible	susceptible																	susceptible												susceptible
562.234	Escherichia coli		susceptible	susceptible									susceptible				susceptible				susceptible		susceptible												susceptible	susceptible																	susceptible												susceptible
562.234	Escherichia coli		resistant	resistant									susceptible				susceptible				resistant		resistant												susceptible	susceptible																	intermediate												susceptible
562.234	Escherichia coli		resistant	resistant									susceptible				susceptible				resistant		susceptible												susceptible	susceptible																	resistant												susceptible
562.234	Escherichia coli		susceptible	susceptible									susceptible				susceptible				susceptible		susceptible												susceptible	susceptible																	susceptible												susceptible
562.234	Escherichia coli		resistant	resistant									susceptible				susceptible				susceptible		susceptible												resistant	susceptible																	resistant												susceptible
562.234	Escherichia coli		resistant	resistant									susceptible				susceptible				susceptible		susceptible												susceptible	susceptible																	susceptible												susceptible
562.234	Escherichia coli		resistant	susceptible									susceptible				susceptible				susceptible		susceptible												susceptible	susceptible																	susceptible												susceptible
562.234	Escherichia coli		resistant	resistant									resistant				resistant				resistant		resistant												susceptible	susceptible																	intermediate												susceptible
562.234	Escherichia coli		susceptible	susceptible									susceptible				susceptible				susceptible		susceptible												susceptible	susceptible																	susceptible												susceptible
562.234	Escherichia coli		resistant	resistant									susceptible				susceptible				susceptible		resistant												intermediate	susceptible																	resistant												susceptible
562.234	Escherichia coli		susceptible	susceptible									susceptible				susceptible				susceptible		susceptible												susceptible	susceptible																	susceptible												susceptible
562.234	Escherichia coli		resistant	resistant									susceptible				susceptible				susceptible		susceptible												susceptible	susceptible																	susceptible												susceptible
562.234	Escherichia coli		susceptible	susceptible									susceptible				susceptible				susceptible		susceptible												susceptible	susceptible																	susceptible												susceptible
562.235	Escherichia coli		resistant	resistant									resistant				intermediate				resistant		resistant												susceptible	susceptible																	intermediate												susceptible
562.235	Escherichia coli		resistant	susceptible									susceptible				susceptible				susceptible		resistant												resistant	susceptible																	susceptible												susceptible
562.235	Escherichia coli		resistant	resistant									resistant				intermediate				resistant		resistant												susceptible	susceptible																	resistant												susceptible
562.235	Escherichia coli		susceptible	susceptible									susceptible				susceptible				susceptible		susceptible												susceptible	susceptible																	susceptible												susceptible
562.235	Escherichia coli		resistant	resistant									susceptible				susceptible				susceptible		susceptible												resistant	susceptible																	susceptible												susceptible
562.235	Escherichia coli		resistant	resistant									resistant				intermediate				resistant		resistant												susceptible	susceptible																	intermediate												susceptible
562.235	Escherichia coli		resistant	resistant									resistant				resistant				resistant		resistant												resistant	susceptible																	intermediate												susceptible
562.235	Escherichia coli		susceptible	susceptible									susceptible				susceptible				susceptible		susceptible												susceptible	susceptible																	susceptible												susceptible
562.235	Escherichia coli		resistant	resistant									susceptible				susceptible				susceptible		susceptible												susceptible	susceptible																	resistant												susceptible
562.235	Escherichia coli		resistant	resistant									resistant				intermediate				resistant		resistant												susceptible	susceptible																	intermediate												susceptible
562.235	Escherichia coli		susceptible	susceptible									susceptible				susceptible				susceptible		susceptible												susceptible	susceptible																	susceptible												susceptible
562.235	Escherichia coli		resistant	resistant									susceptible				susceptible				susceptible		resistant												susceptible	susceptible																	susceptible												susceptible
562.235	Escherichia coli		resistant	resistant									resistant				resistant				resistant		resistant												susceptible	susceptible																	resistant												susceptible
562.235	Escherichia coli		resistant	susceptible									susceptible				susceptible				susceptible		susceptible												susceptible	susceptible																	susceptible												susceptible
562.234	Escherichia coli		susceptible	susceptible									susceptible				susceptible				susceptible		susceptible												susceptible	susceptible																	susceptible												susceptible
562.234	Escherichia coli		resistant	resistant									susceptible				susceptible				susceptible		susceptible												susceptible	susceptible																	susceptible												susceptible
562.234	Escherichia coli		susceptible	susceptible									susceptible				susceptible				susceptible		susceptible												susceptible	susceptible																	susceptible												susceptible
562.234	Escherichia coli		susceptible	susceptible									susceptible				susceptible				susceptible		susceptible												susceptible	susceptible																	susceptible												susceptible
562.234	Escherichia coli		resistant	resistant									susceptible				susceptible				susceptible		susceptible												susceptible	susceptible																	intermediate												susceptible
562.234	Escherichia coli		susceptible	susceptible									susceptible				susceptible				susceptible		susceptible												susceptible	susceptible																	susceptible												susceptible
562.234	Escherichia coli		susceptible	susceptible									susceptible				susceptible				susceptible		susceptible												susceptible	susceptible																	susceptible												susceptible
562.234	Escherichia coli		susceptible	susceptible									susceptible				susceptible				susceptible		susceptible												susceptible	susceptible																	susceptible												susceptible
562.234	Escherichia coli		resistant	susceptible									susceptible				susceptible				susceptible		susceptible												susceptible	susceptible																	susceptible												susceptible
562.234	Escherichia coli		resistant	resistant									susceptible				susceptible				resistant		resistant												susceptible	susceptible																	susceptible												susceptible
562.234	Escherichia coli		resistant	resistant									resistant				resistant				resistant		resistant												resistant	susceptible																	intermediate												susceptible
562.234	Escherichia coli		susceptible	susceptible									susceptible				susceptible				resistant		susceptible												intermediate	susceptible																	susceptible												susceptible
562.234	Escherichia coli		resistant	resistant									resistant				resistant				resistant		resistant												susceptible	susceptible																	intermediate												susceptible
562.234	Escherichia coli		resistant	susceptible									resistant				resistant				resistant		resistant												resistant	susceptible																	susceptible												susceptible
562.234	Escherichia coli		susceptible	susceptible									susceptible				susceptible				susceptible		susceptible												susceptible	susceptible																	susceptible												susceptible
562.234	Escherichia coli		resistant	susceptible									susceptible				susceptible				susceptible		resistant												resistant	susceptible																	susceptible												susceptible
562.234	Escherichia coli		resistant	resistant									susceptible				susceptible				resistant		susceptible												susceptible	susceptible																	intermediate												susceptible
562.234	Escherichia coli		resistant	resistant									resistant				resistant				resistant		resistant												resistant	susceptible																	resistant												susceptible
562.234	Escherichia coli		resistant	resistant									susceptible				susceptible				resistant		susceptible												susceptible	susceptible																	susceptible												susceptible
562.234	Escherichia coli		resistant	susceptible									susceptible				susceptible				susceptible		susceptible												resistant	susceptible																	susceptible												susceptible
562.234	Escherichia coli		susceptible	susceptible									susceptible				susceptible				susceptible		susceptible												susceptible	susceptible																	susceptible												susceptible
562.234	Escherichia coli		resistant	resistant									susceptible				susceptible				resistant		resistant												susceptible	susceptible																	susceptible												susceptible
562.234	Escherichia coli		resistant	resistant									susceptible				susceptible				susceptible		susceptible												susceptible	susceptible																	susceptible												susceptible
562.234	Escherichia coli		resistant	resistant									susceptible				susceptible				resistant		resistant												susceptible	susceptible																	resistant												susceptible
562.234	Escherichia coli		resistant	resistant									susceptible				susceptible				susceptible		susceptible												susceptible	susceptible																	susceptible												susceptible
562.235	Escherichia coli		resistant	resistant									susceptible				susceptible				resistant		susceptible												susceptible	susceptible																	susceptible												susceptible
562.234	Escherichia coli		resistant	resistant									resistant				resistant				resistant		resistant												resistant	susceptible																	intermediate												susceptible
562.234	Escherichia coli		resistant	resistant									susceptible				susceptible				susceptible		susceptible												intermediate	susceptible																	susceptible												susceptible
562.234	Escherichia coli		susceptible	susceptible									susceptible				susceptible				susceptible		susceptible												susceptible	susceptible																	susceptible												susceptible
562.234	Escherichia coli		susceptible	susceptible									susceptible				susceptible				susceptible		susceptible												susceptible	susceptible																	susceptible												susceptible
562.234	Escherichia coli		resistant	susceptible									susceptible				susceptible				susceptible		susceptible												susceptible	susceptible																	susceptible												susceptible
562.234	Escherichia coli		susceptible	susceptible									susceptible				susceptible				susceptible		susceptible												susceptible	susceptible																	susceptible												susceptible
562.234	Escherichia coli		resistant	resistant									susceptible				susceptible				susceptible		susceptible												susceptible	susceptible																	susceptible												susceptible
562.234	Escherichia coli		susceptible	susceptible									susceptible				susceptible				susceptible		susceptible												susceptible	susceptible																	susceptible												susceptible
562.234	Escherichia coli		susceptible	susceptible									susceptible				susceptible				resistant		susceptible												susceptible	susceptible																	susceptible												susceptible
562.234	Escherichia coli		resistant	susceptible									susceptible				susceptible				susceptible		susceptible												susceptible	susceptible																	susceptible												susceptible
562.234	Escherichia coli		susceptible	susceptible									susceptible				susceptible				susceptible		susceptible												susceptible	susceptible																	susceptible												susceptible
562.234	Escherichia coli		resistant	resistant									resistant				resistant				resistant		resistant												resistant	susceptible																	susceptible												susceptible
562.234	Escherichia coli		resistant	susceptible									susceptible				susceptible				susceptible		susceptible												susceptible	susceptible																	susceptible												susceptible
562.234	Escherichia coli		susceptible	susceptible									susceptible				susceptible				susceptible		susceptible												susceptible	susceptible																	susceptible												susceptible
562.234	Escherichia coli		resistant	resistant									susceptible				susceptible				resistant		resistant												susceptible	susceptible																	susceptible												susceptible
562.234	Escherichia coli		susceptible	susceptible									susceptible				susceptible				susceptible		susceptible												susceptible	susceptible																	susceptible												susceptible
562.234	Escherichia coli		resistant	resistant									susceptible				susceptible				susceptible		susceptible												susceptible	susceptible																	susceptible												susceptible
562.234	Escherichia coli		susceptible	susceptible									susceptible				susceptible				susceptible		susceptible												susceptible	susceptible																	susceptible												susceptible
562.234	Escherichia coli		resistant	susceptible									susceptible				susceptible				susceptible		susceptible												susceptible	susceptible																	susceptible												susceptible
562.234	Escherichia coli		resistant	susceptible									susceptible				susceptible				resistant		susceptible												intermediate	susceptible																	susceptible												susceptible
562.235	Escherichia coli		resistant	susceptible									susceptible				susceptible				susceptible		susceptible												susceptible	susceptible																	susceptible												susceptible
562.235	Escherichia coli		resistant	susceptible									susceptible				susceptible				susceptible		susceptible												intermediate	susceptible																	susceptible												susceptible
562.235	Escherichia coli		resistant	resistant									susceptible				susceptible				susceptible		susceptible												susceptible	susceptible																	susceptible												susceptible
562.235	Escherichia coli		resistant	resistant									susceptible				susceptible				susceptible		susceptible												susceptible	susceptible																	intermediate												susceptible
562.235	Escherichia coli		resistant	resistant									susceptible				susceptible				susceptible		susceptible												susceptible	susceptible																	susceptible												susceptible
562.235	Escherichia coli		resistant	resistant									susceptible				susceptible				susceptible		susceptible												susceptible	susceptible																	susceptible												susceptible
562.235	Escherichia coli		resistant	resistant									susceptible				susceptible				resistant		susceptible												susceptible	susceptible																	intermediate												susceptible
562.235	Escherichia coli		resistant	susceptible									susceptible				susceptible				resistant		susceptible												susceptible	susceptible																	susceptible												susceptible
562.235	Escherichia coli		resistant	susceptible									susceptible				susceptible				susceptible		susceptible												susceptible	susceptible																	susceptible												susceptible
562.235	Escherichia coli		susceptible	susceptible									susceptible				susceptible				susceptible		susceptible												susceptible	susceptible																	susceptible												susceptible
562.235	Escherichia coli		susceptible	susceptible									susceptible				susceptible				susceptible		susceptible												susceptible	susceptible																	susceptible												susceptible
562.235	Escherichia coli		susceptible	susceptible									susceptible				susceptible				susceptible		susceptible												susceptible	susceptible																	susceptible												susceptible
562.235	Escherichia coli		susceptible	susceptible									susceptible				susceptible				susceptible		susceptible												susceptible	susceptible																	susceptible												susceptible
562.235	Escherichia coli		susceptible	susceptible									susceptible				susceptible				susceptible		susceptible												susceptible	susceptible																	susceptible												susceptible
562.235	Escherichia coli		resistant	susceptible									susceptible				susceptible				susceptible		susceptible												susceptible	susceptible																	susceptible												susceptible
562.235	Escherichia coli		resistant	susceptible									susceptible				susceptible				susceptible		susceptible												susceptible	susceptible																	susceptible												susceptible
562.235	Escherichia coli		resistant	resistant									susceptible				susceptible				susceptible		susceptible												susceptible	susceptible																	resistant												susceptible
562.235	Escherichia coli		susceptible	susceptible									susceptible				susceptible				susceptible		susceptible												susceptible	susceptible																	susceptible												susceptible
562.235	Escherichia coli		susceptible	susceptible									susceptible				susceptible				susceptible		susceptible												susceptible	susceptible																	susceptible												susceptible
562.235	Escherichia coli		susceptible	susceptible									susceptible				susceptible				susceptible		susceptible												susceptible	susceptible																	susceptible												susceptible
562.235	Escherichia coli		resistant	susceptible									susceptible				susceptible				susceptible		susceptible												susceptible	susceptible																	susceptible												susceptible
562.235	Escherichia coli		resistant	susceptible									susceptible				susceptible				susceptible		susceptible												susceptible	susceptible																	susceptible												susceptible
562.235	Escherichia coli		resistant	resistant									susceptible				susceptible				susceptible		susceptible												susceptible	susceptible																	susceptible												susceptible
562.235	Escherichia coli		resistant	resistant									susceptible				susceptible				susceptible		resistant												susceptible	susceptible																	susceptible												susceptible
562.235	Escherichia coli		resistant	susceptible									susceptible				susceptible				susceptible		susceptible												susceptible	susceptible																	susceptible												susceptible
562.235	Escherichia coli		susceptible	susceptible									susceptible				susceptible				susceptible		susceptible												susceptible	susceptible																	susceptible												susceptible
562.235	Escherichia coli		resistant	susceptible									susceptible				susceptible				susceptible		susceptible												susceptible	susceptible																	susceptible												susceptible
562.235	Escherichia coli		resistant	susceptible									susceptible				susceptible				susceptible		susceptible												susceptible	susceptible																	susceptible												susceptible
562.235	Escherichia coli		resistant	susceptible									susceptible				susceptible				susceptible		susceptible												susceptible	susceptible																	susceptible												susceptible
562.235	Escherichia coli		resistant	resistant									susceptible				susceptible				susceptible		resistant												susceptible	susceptible																	susceptible												susceptible
562.235	Escherichia coli		susceptible	susceptible									susceptible				susceptible				susceptible		susceptible												susceptible	susceptible																	susceptible												susceptible
562.235	Escherichia coli		resistant	resistant									susceptible				susceptible				resistant		susceptible												susceptible	susceptible																	susceptible												susceptible
562.235	Escherichia coli		resistant	susceptible									susceptible				susceptible				susceptible		resistant												susceptible	susceptible																	susceptible												susceptible
562.235	Escherichia coli		resistant	susceptible									susceptible				susceptible				susceptible		susceptible												susceptible	susceptible																	susceptible												susceptible
562.235	Escherichia coli		resistant	susceptible									susceptible				susceptible				resistant		susceptible												susceptible	susceptible																	susceptible												susceptible
562.235	Escherichia coli		resistant	resistant									susceptible				susceptible				susceptible		susceptible												resistant	susceptible																	susceptible												susceptible
562.235	Escherichia coli		resistant	susceptible									resistant				susceptible				resistant		susceptible												susceptible	susceptible																	susceptible												susceptible
562.235	Escherichia coli		susceptible	susceptible									susceptible				susceptible				susceptible		susceptible												susceptible	susceptible																	susceptible												susceptible
562.235	Escherichia coli		susceptible	susceptible									susceptible				susceptible				susceptible		susceptible												susceptible	susceptible																	susceptible												susceptible
562.235	Escherichia coli		resistant	resistant									susceptible				susceptible				susceptible		resistant												susceptible	susceptible																	resistant												susceptible
562.235	Escherichia coli		resistant	susceptible									susceptible				susceptible				susceptible		susceptible												susceptible	susceptible																	susceptible												susceptible
562.235	Escherichia coli		resistant	resistant									susceptible				susceptible				susceptible		susceptible												susceptible	susceptible																	susceptible												susceptible
562.235	Escherichia coli		susceptible	susceptible									susceptible				susceptible				susceptible		susceptible												susceptible	susceptible																	susceptible												susceptible
562.235	Escherichia coli		resistant	resistant									resistant				resistant				resistant		resistant												susceptible	susceptible																	susceptible												susceptible
562.235	Escherichia coli		resistant	susceptible									susceptible				susceptible				susceptible		susceptible												susceptible	susceptible																	susceptible												susceptible
562.235	Escherichia coli		resistant	susceptible									susceptible				susceptible				susceptible		susceptible												susceptible	susceptible																	susceptible												susceptible
562.235	Escherichia coli		resistant	resistant									susceptible				susceptible				susceptible		susceptible												susceptible	susceptible																	resistant												susceptible
562.235	Escherichia coli		susceptible	susceptible									susceptible				susceptible				susceptible		susceptible												susceptible	susceptible																	susceptible												susceptible
562.235	Escherichia coli		resistant	susceptible									susceptible				susceptible				susceptible		resistant												susceptible	susceptible																	susceptible												susceptible
562.235	Escherichia coli		susceptible	susceptible									susceptible				susceptible				susceptible		resistant												resistant	susceptible																	susceptible												susceptible
562.235	Escherichia coli		resistant	susceptible									susceptible				susceptible				susceptible		susceptible												susceptible	susceptible																	susceptible												susceptible
562.235	Escherichia coli		resistant	resistant									susceptible				susceptible				susceptible		resistant												resistant	susceptible																	resistant												susceptible
562.235	Escherichia coli		resistant	susceptible									susceptible				susceptible				susceptible		susceptible												susceptible	susceptible																	susceptible												susceptible
562.235	Escherichia coli		resistant	susceptible									susceptible				susceptible				susceptible		susceptible												susceptible	susceptible																	susceptible												susceptible
562.235	Escherichia coli		resistant	susceptible									susceptible				susceptible				susceptible		susceptible												susceptible	susceptible																	susceptible												susceptible
562.235	Escherichia coli		resistant	resistant									susceptible				susceptible				susceptible		resistant												susceptible	susceptible																	susceptible												susceptible
562.235	Escherichia coli		resistant	resistant									susceptible				susceptible				susceptible		susceptible												susceptible	susceptible																	susceptible												susceptible
562.235	Escherichia coli		resistant	resistant									susceptible				susceptible				susceptible		susceptible												susceptible	susceptible																	susceptible												susceptible
562.235	Escherichia coli		resistant	susceptible									susceptible				susceptible				susceptible		susceptible												susceptible	susceptible																	susceptible												susceptible
562.235	Escherichia coli		resistant	resistant									susceptible				susceptible				resistant		resistant												susceptible	resistant																	resistant												susceptible
562.235	Escherichia coli		resistant	resistant									susceptible				susceptible				susceptible		susceptible												susceptible	susceptible																	susceptible												susceptible
562.235	Escherichia coli		susceptible	susceptible									susceptible				susceptible				susceptible		susceptible												susceptible	susceptible																	susceptible												susceptible
562.235	Escherichia coli		resistant	resistant									susceptible				susceptible				susceptible		susceptible												susceptible	susceptible																	susceptible												susceptible
562.235	Escherichia coli		resistant	resistant									resistant				resistant				resistant		resistant												susceptible	susceptible																	susceptible												susceptible
562.235	Escherichia coli		resistant	resistant									susceptible				susceptible				susceptible		resistant												resistant	susceptible																	susceptible												susceptible
562.235	Escherichia coli		resistant	resistant									resistant				resistant				resistant		resistant												resistant	susceptible																	susceptible												susceptible
562.235	Escherichia coli		resistant	resistant									resistant				intermediate				resistant		resistant												susceptible	susceptible																	intermediate												susceptible
562.235	Escherichia coli		resistant	resistant									susceptible				susceptible				susceptible		susceptible												susceptible	susceptible																	susceptible												susceptible
562.235	Escherichia coli		resistant	susceptible									susceptible				susceptible				susceptible		susceptible												susceptible	susceptible																	susceptible												susceptible
562.235	Escherichia coli		susceptible	susceptible									susceptible				susceptible				susceptible		susceptible												susceptible	susceptible																	susceptible												susceptible
562.235	Escherichia coli		resistant	resistant									resistant				resistant				resistant		resistant												susceptible	susceptible																	resistant												susceptible
562.235	Escherichia coli		resistant	susceptible									susceptible				susceptible				susceptible		susceptible												susceptible	susceptible																	susceptible												susceptible
562.235	Escherichia coli		resistant	susceptible									susceptible				susceptible				resistant		resistant												susceptible	susceptible																	susceptible												susceptible
562.235	Escherichia coli		resistant	susceptible									susceptible				susceptible				susceptible		susceptible												susceptible	susceptible																	susceptible												susceptible
562.235	Escherichia coli		resistant	susceptible									susceptible				susceptible				susceptible		susceptible												susceptible	susceptible																	susceptible												susceptible
562.235	Escherichia coli		resistant	resistant									susceptible				susceptible				susceptible		susceptible												susceptible	susceptible																	susceptible												susceptible
562.235	Escherichia coli		susceptible	susceptible									susceptible				susceptible				susceptible		susceptible												susceptible	susceptible																	susceptible												susceptible
562.235	Escherichia coli		resistant	resistant									resistant				resistant				resistant		resistant												resistant	intermediate																	intermediate												susceptible
562.235	Escherichia coli		susceptible	susceptible									susceptible				susceptible				susceptible		susceptible												susceptible	susceptible																	susceptible												susceptible
562.235	Escherichia coli		resistant	susceptible									susceptible				susceptible				susceptible		susceptible												susceptible	susceptible																	susceptible												susceptible
562.235	Escherichia coli		susceptible	susceptible									susceptible				susceptible				susceptible		susceptible												susceptible	susceptible																	susceptible												susceptible
562.235	Escherichia coli		susceptible	susceptible									susceptible				susceptible				susceptible		susceptible												susceptible	susceptible																	susceptible												susceptible
562.235	Escherichia coli		susceptible	susceptible									susceptible				susceptible				susceptible		susceptible												susceptible	susceptible																	susceptible												susceptible
562.235	Escherichia coli		resistant	susceptible									resistant				resistant				resistant		resistant												susceptible	susceptible																	susceptible												susceptible
562.231	Escherichia coli		susceptible	susceptible									susceptible				susceptible				susceptible		susceptible												susceptible	susceptible																	susceptible												susceptible
562.23	Escherichia coli		susceptible	susceptible									susceptible				susceptible				susceptible		susceptible												susceptible	susceptible																	susceptible												susceptible
562.23	Escherichia coli		susceptible	susceptible									susceptible				susceptible				resistant		susceptible												susceptible	susceptible																	susceptible												susceptible
562.226	Escherichia coli	susceptible		resistant	resistant			susceptible		intermediate		susceptible	susceptible			susceptible	susceptible				susceptible		susceptible						susceptible						susceptible						susceptible												susceptible												susceptible	susceptible	susceptible
562.226	Escherichia coli	susceptible		susceptible	resistant			susceptible		susceptible		susceptible	susceptible			susceptible	susceptible				susceptible		resistant						susceptible						susceptible						susceptible												susceptible												susceptible	susceptible	susceptible
562.226	Escherichia coli	susceptible		susceptible	resistant			susceptible		susceptible		susceptible	susceptible			susceptible	susceptible				susceptible		susceptible						susceptible						susceptible						susceptible												susceptible												susceptible	susceptible	resistant
562.226	Escherichia coli	susceptible		resistant	resistant			susceptible		susceptible		susceptible	susceptible			susceptible	susceptible				susceptible		susceptible						susceptible						susceptible						susceptible												susceptible												susceptible	susceptible	resistant
562.226	Escherichia coli	susceptible		susceptible	susceptible			susceptible		susceptible		susceptible	susceptible			susceptible	susceptible				susceptible		susceptible						susceptible						susceptible						susceptible												susceptible												susceptible	susceptible	intermediate
562.226	Escherichia coli	susceptible		resistant	resistant			susceptible		intermediate		susceptible	susceptible			susceptible	susceptible				resistant		susceptible						susceptible						susceptible						susceptible												susceptible												susceptible	susceptible	susceptible
562.226	Escherichia coli	susceptible		susceptible	susceptible			susceptible		susceptible		susceptible	susceptible			susceptible	susceptible				susceptible		susceptible						susceptible						susceptible						susceptible												susceptible												susceptible	susceptible	resistant
562.226	Escherichia coli	susceptible		susceptible	susceptible			susceptible		susceptible		susceptible	susceptible			susceptible	susceptible				susceptible		susceptible						susceptible						susceptible						susceptible												susceptible												susceptible	susceptible	susceptible
562.226	Escherichia coli	susceptible		susceptible	susceptible			susceptible		susceptible		susceptible	susceptible			susceptible	susceptible				susceptible		susceptible						susceptible						susceptible						susceptible												susceptible												susceptible	susceptible	susceptible
562.226	Escherichia coli	susceptible		susceptible	susceptible			susceptible		susceptible		susceptible	susceptible			susceptible	susceptible				susceptible		susceptible						susceptible						susceptible						susceptible												susceptible												susceptible	susceptible	susceptible
562.226	Escherichia coli	susceptible		susceptible	susceptible			susceptible		susceptible		susceptible	susceptible			susceptible	susceptible				susceptible		susceptible						susceptible						susceptible						susceptible												susceptible												susceptible	susceptible	susceptible
562.226	Escherichia coli	susceptible		susceptible	susceptible			susceptible		susceptible		susceptible	susceptible			susceptible	susceptible				susceptible		susceptible						susceptible						susceptible						susceptible												susceptible												susceptible	susceptible	susceptible
562.226	Escherichia coli	susceptible		susceptible	resistant			susceptible		susceptible		susceptible	susceptible			susceptible	susceptible				susceptible		susceptible						susceptible						susceptible						susceptible												susceptible												susceptible	susceptible	susceptible
562.226	Escherichia coli	susceptible		susceptible	susceptible			susceptible		susceptible		susceptible	susceptible			susceptible	susceptible				susceptible		susceptible						susceptible						susceptible						susceptible												susceptible												susceptible	susceptible	susceptible
562.226	Escherichia coli	susceptible		resistant	resistant			susceptible		intermediate		susceptible	susceptible			susceptible	susceptible				susceptible		susceptible						susceptible						susceptible						susceptible												resistant												susceptible	susceptible	susceptible
562.226	Escherichia coli	susceptible		susceptible	susceptible			susceptible		intermediate		susceptible	susceptible			susceptible	susceptible				susceptible		susceptible						susceptible						susceptible						susceptible												susceptible												susceptible	susceptible	susceptible
562.226	Escherichia coli	susceptible		resistant	resistant			susceptible		resistant		susceptible	susceptible			susceptible	susceptible				resistant		susceptible						susceptible						susceptible						susceptible												susceptible												susceptible	susceptible	susceptible
562.226	Escherichia coli	susceptible		resistant	resistant			susceptible		intermediate		susceptible	susceptible			susceptible	susceptible				resistant		susceptible						susceptible						susceptible						susceptible												susceptible												susceptible	susceptible	resistant
562.226	Escherichia coli	susceptible		susceptible	resistant			susceptible		susceptible		susceptible	susceptible			susceptible	susceptible				susceptible		susceptible						susceptible						susceptible						susceptible												susceptible												susceptible	susceptible	susceptible
562.226	Escherichia coli	intermediate		resistant	resistant			resistant		resistant		susceptible	susceptible			resistant	intermediate				resistant		resistant						susceptible						susceptible						susceptible																								susceptible	resistant	resistant
562.225	Escherichia coli	susceptible		resistant	resistant			intermediate		resistant		susceptible	resistant			resistant	resistant				resistant		intermediate						susceptible						susceptible						susceptible												susceptible												susceptible	susceptible	susceptible
562.225	Escherichia coli	susceptible		resistant	resistant			susceptible		intermediate		susceptible	susceptible			susceptible	susceptible				susceptible		susceptible						susceptible						susceptible						susceptible												susceptible												susceptible	susceptible	resistant
562.225	Escherichia coli	susceptible		resistant	resistant			susceptible		intermediate		susceptible	susceptible			susceptible	susceptible				susceptible		susceptible						susceptible						susceptible						susceptible												resistant												susceptible	susceptible	susceptible
562.225	Escherichia coli	susceptible		resistant	resistant			susceptible		intermediate		susceptible	susceptible			susceptible	susceptible				susceptible		susceptible						susceptible						susceptible						susceptible												susceptible												susceptible	susceptible	resistant
562.225	Escherichia coli	susceptible		susceptible	resistant			intermediate		resistant		susceptible	resistant			susceptible	susceptible				resistant		susceptible						susceptible						susceptible						susceptible												susceptible												susceptible	susceptible	resistant
562.225	Escherichia coli	susceptible		resistant	resistant			susceptible		intermediate		susceptible	susceptible			susceptible	susceptible				susceptible		susceptible						susceptible						susceptible						susceptible												susceptible												susceptible	susceptible	susceptible
562.225	Escherichia coli	susceptible		susceptible	susceptible			susceptible		susceptible		susceptible	susceptible			susceptible	susceptible				susceptible		susceptible						susceptible						susceptible						susceptible												susceptible												susceptible	susceptible	susceptible
562.226	Escherichia coli	susceptible		resistant	resistant			susceptible		resistant		susceptible	susceptible			susceptible	susceptible				susceptible		susceptible						susceptible						susceptible						susceptible												susceptible												susceptible	susceptible	susceptible
562.226	Escherichia coli	susceptible		susceptible	resistant			resistant		resistant		susceptible	susceptible			susceptible	resistant				susceptible		resistant						susceptible						susceptible						susceptible												susceptible												susceptible	susceptible	resistant
562.226	Escherichia coli	susceptible		resistant	resistant			susceptible		susceptible		susceptible	susceptible			susceptible	susceptible				susceptible		susceptible						susceptible						susceptible						susceptible												susceptible												susceptible	susceptible	resistant
562.226	Escherichia coli	susceptible		susceptible	susceptible			susceptible		susceptible		susceptible	susceptible			susceptible	susceptible				susceptible		susceptible						susceptible						susceptible						susceptible												susceptible												susceptible	susceptible	susceptible
562.226	Escherichia coli	susceptible		resistant	resistant			susceptible		intermediate		susceptible	susceptible			susceptible	susceptible				susceptible		susceptible						susceptible						susceptible						susceptible												resistant												susceptible	susceptible	resistant
562.226	Escherichia coli	susceptible		susceptible	susceptible			susceptible		intermediate		susceptible	susceptible			susceptible	susceptible				susceptible		susceptible						susceptible						susceptible						susceptible												susceptible												susceptible	susceptible	susceptible
562.226	Escherichia coli	susceptible		susceptible	susceptible			susceptible		susceptible		susceptible	susceptible			susceptible	susceptible				susceptible		susceptible						susceptible						susceptible						susceptible												susceptible												susceptible	susceptible	susceptible
562.226	Escherichia coli	susceptible		resistant	resistant			susceptible		susceptible		susceptible	susceptible			susceptible	susceptible				susceptible		susceptible						susceptible						susceptible						susceptible												susceptible												susceptible	susceptible	susceptible
562.226	Escherichia coli	susceptible		susceptible	susceptible			susceptible		susceptible		susceptible	susceptible			susceptible	susceptible				susceptible		susceptible						susceptible						susceptible						susceptible												susceptible												susceptible	susceptible	susceptible
562.226	Escherichia coli	susceptible		susceptible	resistant			susceptible		susceptible		susceptible	susceptible			susceptible	susceptible				susceptible		susceptible						susceptible						susceptible						susceptible												susceptible												susceptible	susceptible	susceptible
562.226	Escherichia coli	susceptible		resistant	resistant			susceptible		intermediate		susceptible	susceptible			susceptible	susceptible				susceptible		susceptible						susceptible						susceptible						susceptible												susceptible												susceptible	susceptible	resistant
562.226	Escherichia coli	susceptible		resistant	resistant			susceptible		intermediate		susceptible	susceptible			susceptible	susceptible				resistant		resistant						susceptible						resistant						susceptible												susceptible												susceptible	resistant	susceptible
562.226	Escherichia coli	susceptible		susceptible	resistant			susceptible		susceptible		susceptible	susceptible			susceptible	susceptible				susceptible		resistant						susceptible						susceptible						susceptible												susceptible												susceptible	susceptible	resistant
562.226	Escherichia coli	susceptible		susceptible	resistant			susceptible		intermediate		susceptible	susceptible			susceptible	susceptible				susceptible		susceptible						susceptible						susceptible						susceptible												resistant												susceptible	susceptible	susceptible
562.226	Escherichia coli	susceptible		susceptible	susceptible			susceptible		susceptible		susceptible	susceptible			susceptible	susceptible				susceptible		susceptible						susceptible						susceptible						susceptible												susceptible												susceptible	susceptible	susceptible
562.226	Escherichia coli	susceptible		susceptible	resistant			susceptible		susceptible		susceptible	susceptible			susceptible	susceptible				susceptible		susceptible						susceptible						susceptible						susceptible												susceptible												susceptible	susceptible	resistant
562.226	Escherichia coli	susceptible		susceptible	susceptible			susceptible		susceptible		susceptible	susceptible			susceptible	susceptible				susceptible		susceptible						susceptible						susceptible						susceptible												susceptible												susceptible	susceptible	susceptible
562.226	Escherichia coli	susceptible		susceptible	susceptible			susceptible		intermediate		susceptible	susceptible			susceptible	susceptible				susceptible		susceptible						susceptible						susceptible						susceptible												susceptible												susceptible	susceptible	susceptible
562.226	Escherichia coli	susceptible		susceptible	susceptible			susceptible		susceptible		susceptible	susceptible			susceptible	susceptible				susceptible		susceptible						susceptible						susceptible						susceptible												susceptible												susceptible	susceptible	susceptible
562.226	Escherichia coli	intermediate		resistant	resistant			susceptible		resistant		susceptible	resistant			susceptible	susceptible				resistant		resistant						susceptible						susceptible						susceptible												susceptible												susceptible	resistant	resistant
562.226	Escherichia coli	susceptible		susceptible	resistant			susceptible		intermediate		susceptible	susceptible			susceptible	susceptible				susceptible		susceptible						susceptible						susceptible						susceptible												susceptible												susceptible	susceptible	susceptible
562.226	Escherichia coli	susceptible		susceptible	susceptible			susceptible		susceptible		susceptible	susceptible			susceptible	susceptible				susceptible		susceptible						susceptible						susceptible						susceptible												susceptible												susceptible	susceptible	susceptible
562.226	Escherichia coli	susceptible		susceptible	susceptible			susceptible		intermediate		susceptible	susceptible			susceptible	susceptible				susceptible		susceptible						susceptible						susceptible						susceptible												susceptible												susceptible	susceptible	susceptible
562.226	Escherichia coli	susceptible		susceptible	susceptible			susceptible		susceptible		susceptible	susceptible			susceptible	susceptible				susceptible		susceptible						susceptible						susceptible						susceptible												susceptible												susceptible	susceptible	susceptible
562.226	Escherichia coli	susceptible		susceptible	susceptible			susceptible		susceptible		susceptible	susceptible			susceptible	susceptible				susceptible		susceptible						susceptible						susceptible						susceptible												susceptible												susceptible	susceptible	susceptible
562.226	Escherichia coli	susceptible		resistant	resistant			susceptible		resistant		intermediate	intermediate			susceptible	susceptible				resistant		susceptible						susceptible						susceptible						susceptible												susceptible												susceptible	susceptible	resistant
562.226	Escherichia coli	susceptible		susceptible	resistant			susceptible		susceptible		susceptible	susceptible			susceptible	susceptible				susceptible		intermediate						susceptible						susceptible						susceptible												susceptible												susceptible	susceptible	resistant
562.226	Escherichia coli	susceptible		resistant	resistant			susceptible		intermediate		susceptible	susceptible			susceptible	susceptible				susceptible		resistant						susceptible						susceptible						susceptible												susceptible												susceptible	susceptible	resistant
562.226	Escherichia coli	susceptible		susceptible	susceptible			susceptible		susceptible		susceptible	susceptible			susceptible	susceptible				susceptible		susceptible						susceptible						susceptible						susceptible												susceptible												susceptible	susceptible	susceptible
562.226	Escherichia coli	susceptible		susceptible	susceptible			susceptible		intermediate		susceptible	susceptible			susceptible	susceptible				susceptible		resistant						susceptible						susceptible						susceptible												susceptible												susceptible	susceptible	susceptible
562.226	Escherichia coli	susceptible		susceptible	susceptible			susceptible		susceptible		susceptible	susceptible			susceptible	susceptible				susceptible		susceptible						susceptible						susceptible						susceptible												susceptible												susceptible	susceptible	susceptible
562.226	Escherichia coli	susceptible		susceptible	resistant			susceptible		susceptible		susceptible	susceptible			susceptible	susceptible				susceptible		susceptible						susceptible						susceptible						susceptible												susceptible												susceptible	susceptible	resistant
562.225	Escherichia coli	susceptible		susceptible	susceptible			susceptible		susceptible		susceptible	susceptible			susceptible	susceptible				susceptible		susceptible						susceptible						susceptible						susceptible												susceptible												susceptible	susceptible	susceptible
562.226	Escherichia coli	susceptible		susceptible	susceptible			susceptible		susceptible		susceptible	susceptible			susceptible	susceptible				susceptible		susceptible						susceptible						susceptible						susceptible												susceptible												susceptible	susceptible	susceptible
562.226	Escherichia coli	susceptible		susceptible	susceptible			susceptible		susceptible		susceptible	susceptible			susceptible	susceptible				susceptible		resistant						susceptible						susceptible						susceptible												susceptible												susceptible	susceptible	resistant
562.226	Escherichia coli	susceptible		susceptible	susceptible			susceptible		susceptible		susceptible	susceptible			susceptible	susceptible				susceptible		susceptible						susceptible						susceptible						susceptible												susceptible												susceptible	susceptible	susceptible
562.226	Escherichia coli	susceptible		resistant	resistant			intermediate		resistant		susceptible	susceptible			resistant	intermediate				resistant		resistant						susceptible						susceptible						susceptible												susceptible												susceptible	susceptible	resistant
562.226	Escherichia coli	susceptible		resistant	resistant			susceptible		intermediate		susceptible	susceptible			susceptible	susceptible				susceptible		susceptible						susceptible						susceptible						susceptible												resistant												susceptible	susceptible	resistant
562.226	Escherichia coli	intermediate		resistant	resistant			susceptible		resistant		susceptible	resistant			susceptible	susceptible				resistant		resistant						susceptible						susceptible						susceptible												susceptible												susceptible	resistant	resistant
562.226	Escherichia coli	susceptible		susceptible	susceptible			susceptible		intermediate		susceptible	susceptible			susceptible	susceptible				susceptible		susceptible						susceptible						susceptible						susceptible												susceptible												susceptible	susceptible	susceptible
562.226	Escherichia coli	susceptible		susceptible	susceptible			susceptible		susceptible		susceptible	susceptible			susceptible	susceptible				susceptible		susceptible						susceptible						susceptible						susceptible												susceptible												susceptible	susceptible	susceptible
562.226	Escherichia coli	susceptible		susceptible	susceptible			susceptible		susceptible		susceptible	susceptible			susceptible	susceptible				susceptible		susceptible						susceptible						susceptible						susceptible												susceptible												susceptible	susceptible	susceptible
562.226	Escherichia coli	susceptible		resistant	resistant			susceptible		intermediate		susceptible	susceptible			intermediate	susceptible				resistant		susceptible						susceptible						susceptible						susceptible												resistant												susceptible	susceptible	susceptible
562.226	Escherichia coli	susceptible		susceptible	resistant			susceptible		susceptible		susceptible	susceptible			susceptible	susceptible				susceptible		susceptible						susceptible						susceptible						susceptible												susceptible												susceptible	susceptible	susceptible
562.226	Escherichia coli	susceptible		susceptible	susceptible			susceptible		susceptible		susceptible	susceptible			susceptible	susceptible				susceptible		susceptible						susceptible						susceptible						susceptible												susceptible												susceptible	susceptible	susceptible
562.226	Escherichia coli	susceptible		resistant	resistant			susceptible		intermediate		susceptible	susceptible			susceptible	susceptible				resistant		resistant						susceptible						susceptible						susceptible												susceptible												susceptible	resistant	resistant
562.226	Escherichia coli	susceptible		resistant	resistant			susceptible		resistant		susceptible	susceptible			intermediate	susceptible				resistant		resistant						susceptible						resistant						susceptible												susceptible												susceptible	resistant	resistant
562.226	Escherichia coli	susceptible		susceptible	resistant			susceptible		intermediate		susceptible	susceptible			susceptible	susceptible				susceptible		susceptible						susceptible						susceptible						susceptible												susceptible												susceptible	susceptible	susceptible
562.226	Escherichia coli	susceptible		susceptible	susceptible			susceptible		susceptible		susceptible	susceptible			susceptible	susceptible				susceptible		susceptible						susceptible						susceptible						susceptible												susceptible												susceptible	susceptible	susceptible
562.226	Escherichia coli	susceptible		susceptible	susceptible			susceptible		susceptible		susceptible	susceptible			susceptible	susceptible				susceptible		susceptible						susceptible						susceptible						susceptible												susceptible												susceptible	susceptible	susceptible
562.226	Escherichia coli	susceptible		susceptible	susceptible			susceptible		susceptible		susceptible	susceptible			susceptible	susceptible				susceptible		susceptible						susceptible						susceptible						susceptible												susceptible												susceptible	susceptible	susceptible
562.226	Escherichia coli	susceptible		susceptible	susceptible			susceptible		intermediate		susceptible	susceptible			susceptible	susceptible				susceptible		resistant						susceptible						susceptible						susceptible												susceptible												susceptible	susceptible	resistant
562.226	Escherichia coli	susceptible		susceptible	susceptible			susceptible		susceptible		susceptible	susceptible			susceptible	susceptible				susceptible		susceptible						susceptible						susceptible						susceptible												susceptible												susceptible	susceptible	susceptible
562.225	Escherichia coli	intermediate		resistant	resistant			resistant		resistant		intermediate	resistant			susceptible	intermediate				resistant		resistant						susceptible						susceptible						susceptible												susceptible												susceptible	resistant	resistant
562.225	Escherichia coli	susceptible		resistant	resistant			susceptible		intermediate		susceptible	susceptible			susceptible	susceptible				susceptible		susceptible						susceptible						susceptible						susceptible												susceptible												susceptible	susceptible	susceptible
562.225	Escherichia coli	intermediate		resistant	resistant			susceptible		intermediate		susceptible	susceptible			susceptible	susceptible				resistant		resistant						susceptible						susceptible						susceptible												susceptible												susceptible	resistant	resistant
562.225	Escherichia coli	susceptible		resistant	resistant			susceptible		susceptible		susceptible	susceptible			susceptible	susceptible				susceptible		susceptible						susceptible						susceptible						susceptible												susceptible												susceptible	susceptible	resistant
562.225	Escherichia coli	susceptible		resistant	resistant			resistant		resistant		intermediate	resistant			intermediate	intermediate				resistant		resistant						susceptible						susceptible						susceptible												susceptible												susceptible	susceptible	resistant
562.225	Escherichia coli	susceptible		susceptible	susceptible			susceptible		susceptible		susceptible	susceptible			susceptible	susceptible				susceptible		susceptible						susceptible						susceptible						susceptible												susceptible												susceptible	susceptible	susceptible
562.225	Escherichia coli	susceptible		susceptible	susceptible			susceptible		intermediate		susceptible	susceptible			susceptible	susceptible				susceptible		resistant						susceptible						susceptible						susceptible												susceptible												susceptible	susceptible	resistant
562.225	Escherichia coli	susceptible		susceptible	susceptible			susceptible		intermediate		susceptible	susceptible			susceptible	susceptible				susceptible		resistant						susceptible						susceptible						susceptible												susceptible												susceptible	susceptible	resistant
562.225	Escherichia coli	susceptible		susceptible	resistant			susceptible		susceptible		susceptible	susceptible			susceptible	susceptible				susceptible		susceptible						susceptible						susceptible						susceptible												susceptible												susceptible	susceptible	resistant
562.225	Escherichia coli	susceptible		susceptible	susceptible			susceptible		intermediate		susceptible	susceptible			susceptible	susceptible				susceptible		susceptible						susceptible						susceptible						susceptible												susceptible												susceptible	susceptible	susceptible
562.225	Escherichia coli	susceptible		susceptible	susceptible			susceptible		intermediate		susceptible	susceptible			susceptible	susceptible				susceptible		susceptible						susceptible						susceptible						susceptible												susceptible												susceptible	susceptible	susceptible
562.225	Escherichia coli	susceptible		susceptible	resistant			resistant		resistant		intermediate	resistant			susceptible	resistant				resistant		resistant						susceptible						susceptible						susceptible												susceptible												susceptible	susceptible	resistant
562.225	Escherichia coli	susceptible		susceptible	susceptible			susceptible		susceptible		susceptible	susceptible			susceptible	susceptible				susceptible		susceptible						susceptible						susceptible						susceptible												susceptible												susceptible	susceptible	susceptible
562.225	Escherichia coli	susceptible		susceptible	resistant			susceptible		susceptible		susceptible	susceptible			susceptible	susceptible				susceptible		susceptible						susceptible						susceptible						susceptible												susceptible												susceptible	susceptible	susceptible
562.225	Escherichia coli	intermediate		resistant	resistant			susceptible		resistant		susceptible	resistant			susceptible	susceptible				resistant		resistant						susceptible						susceptible						susceptible												susceptible												susceptible	resistant	resistant
562.225	Escherichia coli	susceptible		susceptible	susceptible			susceptible		susceptible		susceptible	susceptible			susceptible	susceptible				susceptible		susceptible						susceptible						susceptible						susceptible												susceptible												susceptible	susceptible	susceptible
562.225	Escherichia coli	susceptible		susceptible	susceptible			susceptible		intermediate		susceptible	susceptible			susceptible	susceptible				susceptible		susceptible						susceptible						susceptible						susceptible												susceptible												susceptible	susceptible	susceptible
562.225	Escherichia coli	susceptible		susceptible	susceptible			susceptible		susceptible		susceptible	susceptible			susceptible	susceptible				susceptible		susceptible						susceptible						susceptible						susceptible												susceptible												susceptible	susceptible	susceptible
562.225	Escherichia coli	susceptible		susceptible	susceptible			susceptible		susceptible		susceptible	susceptible			susceptible	susceptible				susceptible		resistant						susceptible						susceptible						susceptible												susceptible												susceptible	susceptible	resistant
562.225	Escherichia coli	susceptible		susceptible	resistant			susceptible		intermediate		susceptible	susceptible			susceptible	susceptible				susceptible		resistant						susceptible						susceptible						susceptible												susceptible												susceptible	susceptible	resistant
562.225	Escherichia coli	susceptible		resistant	resistant			resistant		resistant		resistant	resistant			susceptible	resistant				resistant		resistant						susceptible						susceptible						susceptible												susceptible												susceptible	resistant	resistant
562.225	Escherichia coli	susceptible		susceptible	susceptible			susceptible		susceptible		susceptible	susceptible			susceptible	susceptible				susceptible		susceptible						susceptible						susceptible						susceptible												susceptible												susceptible	susceptible	susceptible
562.225	Escherichia coli	susceptible		susceptible	resistant			resistant		resistant		resistant	resistant			susceptible	resistant				resistant		resistant						susceptible						susceptible						susceptible												susceptible												susceptible	susceptible	susceptible
562.225	Escherichia coli	susceptible		susceptible	resistant			susceptible		intermediate		susceptible	susceptible			susceptible	susceptible				susceptible		susceptible						susceptible						resistant						susceptible												susceptible												susceptible	resistant	resistant
562.225	Escherichia coli	susceptible		susceptible	susceptible			susceptible		intermediate		susceptible	susceptible			susceptible	susceptible				susceptible		susceptible						susceptible						susceptible						susceptible												susceptible												susceptible	susceptible	susceptible
562.225	Escherichia coli	susceptible		susceptible	susceptible			susceptible		susceptible		susceptible	susceptible			susceptible	susceptible				susceptible		susceptible						susceptible						susceptible						susceptible																								susceptible	susceptible	susceptible
562.225	Escherichia coli	susceptible		susceptible	resistant			susceptible		intermediate		susceptible	susceptible			susceptible	susceptible				susceptible		resistant						susceptible						susceptible						susceptible												susceptible												susceptible	susceptible	resistant
562.225	Escherichia coli	susceptible		resistant	resistant			susceptible		intermediate		susceptible	susceptible			susceptible	susceptible				susceptible		susceptible						susceptible						susceptible						susceptible												susceptible												susceptible	susceptible	resistant
562.225	Escherichia coli	susceptible		susceptible	resistant			susceptible		intermediate		susceptible	susceptible			susceptible	susceptible				susceptible		susceptible						susceptible						susceptible						susceptible												susceptible												susceptible	susceptible	susceptible
562.225	Escherichia coli	susceptible		susceptible	susceptible			susceptible		intermediate		susceptible	susceptible			susceptible	susceptible				susceptible		susceptible						susceptible						susceptible						susceptible												susceptible												susceptible	susceptible	susceptible
562.225	Escherichia coli	susceptible		susceptible	resistant			susceptible		intermediate		susceptible	susceptible			intermediate	susceptible				susceptible		susceptible						susceptible						susceptible						susceptible												susceptible												susceptible	susceptible	susceptible
562.225	Escherichia coli	susceptible		resistant	resistant			susceptible		intermediate		susceptible	susceptible			susceptible	susceptible				susceptible		resistant						susceptible						resistant						susceptible												susceptible												susceptible	intermediate	resistant
562.225	Escherichia coli	susceptible		susceptible	resistant			susceptible		intermediate		susceptible	susceptible			susceptible	susceptible				susceptible		susceptible						susceptible						susceptible						susceptible												susceptible												susceptible	susceptible	resistant
562.225	Escherichia coli	susceptible		susceptible	resistant			susceptible		intermediate		susceptible	susceptible			susceptible	susceptible				susceptible		susceptible						susceptible						susceptible						susceptible												susceptible												susceptible	susceptible	susceptible
562.225	Escherichia coli	susceptible		susceptible	susceptible			susceptible		susceptible		susceptible	susceptible			susceptible	susceptible				susceptible		susceptible						susceptible						susceptible						susceptible												susceptible												susceptible	susceptible	susceptible
562.225	Escherichia coli	susceptible		resistant	resistant			susceptible		intermediate		susceptible	susceptible			susceptible	susceptible				susceptible		intermediate						susceptible						susceptible						susceptible												susceptible												susceptible	susceptible	susceptible
562.225	Escherichia coli	susceptible		susceptible	susceptible			susceptible		intermediate		susceptible	susceptible			susceptible	susceptible				susceptible		susceptible						susceptible						susceptible						susceptible												susceptible												susceptible	susceptible	resistant
562.225	Escherichia coli	susceptible		susceptible	resistant			susceptible		susceptible		susceptible	susceptible			susceptible	susceptible				susceptible		resistant						susceptible						susceptible						susceptible												susceptible												susceptible	susceptible	resistant
562.225	Escherichia coli	susceptible		resistant	resistant			susceptible		intermediate		susceptible	susceptible			susceptible	susceptible				susceptible		intermediate						susceptible						susceptible						susceptible												susceptible												susceptible	susceptible	susceptible
562.225	Escherichia coli	susceptible		susceptible	susceptible			susceptible		susceptible		susceptible	susceptible			susceptible	susceptible				susceptible		susceptible						susceptible						susceptible						susceptible												susceptible												susceptible	susceptible	susceptible
562.225	Escherichia coli	susceptible		resistant	resistant			susceptible		intermediate		susceptible	susceptible			susceptible	susceptible				susceptible		susceptible						susceptible						susceptible						susceptible												susceptible												susceptible	susceptible	susceptible
562.225	Escherichia coli	susceptible		susceptible	susceptible			susceptible		susceptible		susceptible	susceptible			susceptible	susceptible				susceptible		susceptible						susceptible						susceptible						susceptible												susceptible												susceptible	susceptible	susceptible
562.226	Escherichia coli	susceptible		susceptible	susceptible			susceptible		susceptible		susceptible	susceptible			susceptible	susceptible				susceptible		susceptible						susceptible						susceptible						susceptible												susceptible												susceptible	susceptible	susceptible
562.225	Escherichia coli	susceptible		susceptible	susceptible			susceptible		susceptible		susceptible	susceptible			susceptible	susceptible				susceptible		susceptible						susceptible						susceptible						susceptible												susceptible												susceptible	susceptible	susceptible
562.225	Escherichia coli	susceptible		susceptible	resistant			susceptible		intermediate		susceptible	susceptible			susceptible	susceptible				susceptible		susceptible						susceptible						susceptible						susceptible												susceptible												susceptible	susceptible	intermediate
562.225	Escherichia coli	susceptible		susceptible	susceptible			susceptible		intermediate		susceptible	susceptible			susceptible	susceptible				susceptible		susceptible						susceptible						susceptible						susceptible												susceptible												susceptible	susceptible	susceptible
562.225	Escherichia coli	intermediate		susceptible	susceptible			susceptible		intermediate		susceptible	susceptible			susceptible	susceptible				susceptible		susceptible						susceptible						intermediate						susceptible												susceptible												susceptible	intermediate	susceptible
562.225	Escherichia coli	susceptible		susceptible	resistant			susceptible		susceptible		susceptible	susceptible			susceptible	susceptible				susceptible		susceptible						susceptible						susceptible						susceptible												susceptible												susceptible	susceptible	susceptible
562.225	Escherichia coli	susceptible		susceptible	resistant			susceptible		susceptible		susceptible	susceptible			susceptible	susceptible				susceptible		susceptible						susceptible						susceptible						susceptible												susceptible												susceptible	susceptible	susceptible
562.225	Escherichia coli	susceptible		susceptible	susceptible			susceptible		susceptible		susceptible	susceptible			susceptible	susceptible				susceptible		susceptible						susceptible						susceptible						susceptible												susceptible												susceptible	susceptible	susceptible
562.225	Escherichia coli	susceptible		resistant	resistant			susceptible		intermediate		susceptible	susceptible			susceptible	susceptible				susceptible		resistant						susceptible						susceptible						susceptible												susceptible												susceptible	susceptible	resistant
562.225	Escherichia coli	susceptible		susceptible	resistant			susceptible		susceptible		susceptible	susceptible			susceptible	susceptible				susceptible		susceptible						susceptible						susceptible						susceptible												susceptible												susceptible	susceptible	susceptible
562.225	Escherichia coli	susceptible		susceptible	resistant			resistant		resistant		susceptible	resistant			susceptible	resistant				resistant		susceptible						susceptible						susceptible						susceptible												susceptible												susceptible	susceptible	susceptible
562.225	Escherichia coli	susceptible		susceptible	susceptible			susceptible		susceptible		susceptible	susceptible			susceptible	susceptible				susceptible		susceptible						susceptible						susceptible						susceptible												susceptible												susceptible	susceptible	susceptible
562.225	Escherichia coli	susceptible		susceptible	resistant			susceptible		susceptible		susceptible	susceptible			susceptible	susceptible				susceptible		resistant						susceptible						susceptible						susceptible												susceptible												susceptible	susceptible	resistant
562.225	Escherichia coli	susceptible		susceptible	susceptible			susceptible		susceptible		susceptible	susceptible			susceptible	susceptible				susceptible		susceptible						susceptible						susceptible						susceptible												susceptible												susceptible	susceptible	susceptible
562.225	Escherichia coli	susceptible		susceptible	susceptible			susceptible		susceptible		susceptible	susceptible			susceptible	susceptible				susceptible		susceptible						susceptible						susceptible						susceptible												susceptible												susceptible	susceptible	susceptible
562.225	Escherichia coli	susceptible		susceptible	resistant			susceptible		susceptible		susceptible	susceptible			susceptible	susceptible				susceptible		susceptible						susceptible						susceptible						susceptible												susceptible												susceptible	susceptible	susceptible
562.225	Escherichia coli	susceptible		resistant	resistant			intermediate		resistant		intermediate	resistant			susceptible	susceptible				resistant		susceptible						susceptible						susceptible						susceptible												susceptible												susceptible	susceptible	susceptible
562.225	Escherichia coli	susceptible		resistant	resistant			resistant		resistant		resistant	resistant			susceptible	resistant				resistant		resistant						susceptible						susceptible						susceptible												susceptible												susceptible	resistant	resistant
562.225	Escherichia coli	susceptible		resistant	resistant			susceptible		resistant		susceptible	susceptible			intermediate	susceptible				resistant		susceptible						susceptible						susceptible						susceptible												susceptible												susceptible	susceptible	susceptible
562.225	Escherichia coli	susceptible		susceptible	resistant			susceptible		susceptible		susceptible	susceptible			susceptible	susceptible				susceptible		susceptible						susceptible						susceptible						susceptible												susceptible												susceptible	susceptible	resistant
562.225	Escherichia coli	susceptible		resistant	resistant			susceptible		intermediate		susceptible	susceptible			susceptible	susceptible				resistant		susceptible						susceptible						susceptible						susceptible												resistant												susceptible	susceptible	resistant
562.225	Escherichia coli	susceptible		resistant	resistant			susceptible		intermediate		susceptible	susceptible			susceptible	susceptible				susceptible		resistant						susceptible						resistant						susceptible												susceptible												susceptible	resistant	resistant
562.225	Escherichia coli	susceptible		susceptible	resistant			susceptible		intermediate		susceptible	susceptible			susceptible	susceptible				susceptible		susceptible						susceptible						susceptible						susceptible												susceptible												susceptible	susceptible	resistant
562.225	Escherichia coli	intermediate		resistant	resistant			susceptible		resistant		susceptible	resistant			susceptible	susceptible				resistant		resistant						susceptible						susceptible						susceptible												susceptible												susceptible	resistant	resistant
562.225	Escherichia coli	susceptible		resistant	resistant			susceptible		resistant		susceptible	resistant			intermediate	resistant				resistant		resistant						susceptible						susceptible						susceptible												intermediate												susceptible	susceptible	resistant
562.225	Escherichia coli	susceptible		susceptible	susceptible			susceptible		susceptible		susceptible	susceptible			susceptible	susceptible				susceptible		susceptible						susceptible						susceptible						susceptible												susceptible												susceptible	susceptible	susceptible
562.225	Escherichia coli	intermediate		resistant	resistant			resistant		resistant		resistant	resistant			intermediate	resistant				resistant		resistant						susceptible						resistant						susceptible												susceptible												susceptible	resistant	susceptible
562.225	Escherichia coli	susceptible		susceptible	susceptible			susceptible		susceptible		susceptible	susceptible			susceptible	susceptible				susceptible		susceptible						susceptible						susceptible						susceptible												susceptible												susceptible	susceptible	susceptible
562.225	Escherichia coli	susceptible		resistant	resistant			susceptible		intermediate		susceptible	susceptible			susceptible	susceptible				susceptible		susceptible						susceptible						susceptible						susceptible												resistant												susceptible	susceptible	susceptible
562.225	Escherichia coli	susceptible		susceptible	susceptible			susceptible		susceptible		susceptible	susceptible			susceptible	susceptible				susceptible		susceptible						susceptible						susceptible						susceptible												susceptible												susceptible	susceptible	susceptible
562.225	Escherichia coli	susceptible		susceptible	susceptible			susceptible		intermediate		susceptible	susceptible			susceptible	susceptible				susceptible		susceptible						susceptible						susceptible						susceptible												susceptible												susceptible	susceptible	susceptible
562.225	Escherichia coli	susceptible		susceptible	resistant			susceptible		susceptible		susceptible	susceptible			susceptible	susceptible				susceptible		susceptible						susceptible						susceptible						susceptible												susceptible												susceptible	susceptible	resistant
562.225	Escherichia coli	susceptible		susceptible	susceptible			susceptible		susceptible		susceptible	susceptible			susceptible	susceptible				susceptible		susceptible						susceptible						susceptible						susceptible												susceptible												susceptible	susceptible	susceptible
562.225	Escherichia coli	susceptible		susceptible	susceptible			susceptible		susceptible		susceptible	susceptible			susceptible	susceptible				susceptible		susceptible						susceptible						susceptible						susceptible												susceptible												susceptible	susceptible	susceptible
562.225	Escherichia coli	susceptible		susceptible	susceptible			susceptible		susceptible		susceptible	susceptible			susceptible	susceptible				susceptible		susceptible						susceptible						susceptible						susceptible												susceptible												susceptible	susceptible	susceptible
562.225	Escherichia coli	susceptible		resistant	resistant			susceptible		intermediate		susceptible	susceptible			susceptible	susceptible				susceptible		susceptible						susceptible						susceptible						susceptible												susceptible												susceptible	susceptible	susceptible
562.225	Escherichia coli	susceptible		susceptible	susceptible			susceptible		susceptible		susceptible	susceptible			susceptible	susceptible				susceptible		susceptible						susceptible						susceptible						susceptible												susceptible												susceptible	susceptible	susceptible
562.225	Escherichia coli	susceptible		susceptible	susceptible			susceptible		intermediate		susceptible	susceptible			susceptible	susceptible				susceptible		susceptible						susceptible						susceptible						susceptible												susceptible												susceptible	susceptible	susceptible
562.225	Escherichia coli	susceptible		susceptible	resistant			susceptible		susceptible		susceptible	susceptible			susceptible	susceptible				susceptible		susceptible						susceptible						susceptible						susceptible												susceptible												susceptible	susceptible	susceptible
562.225	Escherichia coli	susceptible		susceptible	resistant			susceptible		susceptible		susceptible	susceptible			susceptible	susceptible				susceptible		susceptible						susceptible						susceptible						susceptible												susceptible												susceptible	susceptible	resistant
562.225	Escherichia coli	susceptible		susceptible	susceptible			susceptible		susceptible		susceptible	susceptible			susceptible	susceptible				susceptible		susceptible						susceptible						susceptible						susceptible												susceptible												susceptible	susceptible	susceptible
562.225	Escherichia coli	susceptible		susceptible	resistant			susceptible		intermediate		susceptible	susceptible			susceptible	susceptible				susceptible		susceptible						susceptible						susceptible						susceptible												susceptible												susceptible	susceptible	susceptible
562.225	Escherichia coli	resistant		resistant	resistant			susceptible		resistant		susceptible	susceptible			intermediate	susceptible				resistant		resistant						susceptible						susceptible						susceptible												resistant												susceptible	resistant	resistant
562.226	Escherichia coli	susceptible		susceptible	susceptible			susceptible		intermediate		susceptible	susceptible			susceptible	susceptible				susceptible		susceptible						susceptible						susceptible						susceptible												susceptible												susceptible	susceptible	susceptible
562.226	Escherichia coli	susceptible		susceptible	susceptible			susceptible		susceptible		susceptible	susceptible			susceptible	susceptible				susceptible		susceptible						susceptible						susceptible						susceptible												susceptible												susceptible	susceptible	susceptible
562.227	Escherichia coli	susceptible		susceptible	resistant			resistant		resistant		intermediate	resistant			susceptible	intermediate				resistant		resistant						susceptible						susceptible						susceptible												susceptible												susceptible	susceptible	susceptible
562.227	Escherichia coli	susceptible		susceptible	resistant			susceptible		susceptible		susceptible	susceptible			susceptible	susceptible				susceptible		susceptible						susceptible						susceptible						susceptible												susceptible												susceptible	susceptible	resistant
562.227	Escherichia coli	susceptible		resistant	resistant			susceptible		intermediate		susceptible	susceptible			susceptible	susceptible				susceptible		susceptible						susceptible						susceptible						susceptible												susceptible												susceptible	susceptible	susceptible
562.227	Escherichia coli	susceptible		susceptible	susceptible			susceptible		susceptible		susceptible	susceptible			susceptible	susceptible				susceptible		susceptible						susceptible						susceptible						susceptible												susceptible												susceptible	susceptible	susceptible
562.227	Escherichia coli	susceptible		susceptible	susceptible			susceptible		intermediate		susceptible	susceptible			susceptible	susceptible				susceptible		susceptible						susceptible						susceptible						susceptible												susceptible												susceptible	susceptible	susceptible
562.227	Escherichia coli	susceptible		susceptible	susceptible			susceptible		susceptible		susceptible	susceptible			susceptible	susceptible				susceptible		susceptible						susceptible						susceptible						susceptible												susceptible												susceptible	susceptible	susceptible
562.227	Escherichia coli	susceptible		susceptible	susceptible			susceptible		intermediate		susceptible	susceptible			susceptible	susceptible				susceptible		susceptible						susceptible						susceptible						susceptible												susceptible												susceptible	susceptible	susceptible
562.227	Escherichia coli	susceptible		susceptible	susceptible			susceptible		susceptible		susceptible	susceptible			susceptible	susceptible				susceptible		susceptible						susceptible						susceptible						susceptible												susceptible												susceptible	susceptible	susceptible
562.227	Escherichia coli	susceptible		susceptible	resistant			susceptible		intermediate		susceptible	susceptible			susceptible	susceptible				susceptible		susceptible						susceptible						susceptible						susceptible												susceptible												susceptible	susceptible	resistant
562.227	Escherichia coli	susceptible		susceptible	resistant			susceptible		resistant		susceptible	susceptible			resistant	susceptible				resistant		susceptible						susceptible						susceptible						susceptible												susceptible												intermediate	susceptible	susceptible
562.227	Escherichia coli	susceptible		susceptible	resistant			susceptible		susceptible		susceptible	susceptible			susceptible	susceptible				susceptible		susceptible						susceptible						susceptible						susceptible												susceptible												susceptible	susceptible	susceptible
562.227	Escherichia coli	susceptible		resistant	resistant			susceptible		resistant		susceptible	susceptible			susceptible	susceptible				susceptible		susceptible						susceptible						susceptible						susceptible												resistant												susceptible	susceptible	susceptible
562.227	Escherichia coli	susceptible		susceptible	resistant			susceptible		susceptible		susceptible	susceptible			susceptible	susceptible				susceptible		resistant						susceptible						susceptible						susceptible												susceptible												susceptible	susceptible	susceptible
562.227	Escherichia coli	susceptible		susceptible	resistant			susceptible		intermediate		susceptible	susceptible			susceptible	susceptible				susceptible		susceptible						susceptible						susceptible						susceptible												susceptible												susceptible	susceptible	resistant
562.227	Escherichia coli	susceptible		susceptible	resistant			susceptible		susceptible		susceptible	susceptible			susceptible	susceptible				susceptible		susceptible						susceptible						susceptible						susceptible												susceptible												susceptible	susceptible	resistant
562.227	Escherichia coli	susceptible		susceptible	resistant			susceptible		susceptible		susceptible	susceptible			susceptible	susceptible				susceptible		susceptible						susceptible						susceptible						susceptible												susceptible												susceptible	susceptible	susceptible
562.227	Escherichia coli	susceptible		susceptible	resistant			susceptible		intermediate		susceptible	susceptible			susceptible	susceptible				susceptible		susceptible						susceptible						susceptible						susceptible												susceptible												susceptible	susceptible	resistant
562.227	Escherichia coli	susceptible		susceptible	susceptible			susceptible		intermediate		susceptible	susceptible			susceptible	susceptible				susceptible		susceptible						susceptible						susceptible						susceptible												susceptible												susceptible	susceptible	susceptible
562.227	Escherichia coli	susceptible		susceptible	susceptible			susceptible		susceptible		susceptible	susceptible			susceptible	susceptible				susceptible		susceptible						susceptible						susceptible						susceptible												susceptible												susceptible	susceptible	susceptible
562.227	Escherichia coli	susceptible		susceptible	resistant			susceptible		intermediate		susceptible	susceptible			susceptible	susceptible				susceptible		susceptible						susceptible						susceptible						susceptible												susceptible												susceptible	susceptible	susceptible
562.227	Escherichia coli	susceptible		susceptible	susceptible			susceptible		susceptible		susceptible	susceptible			susceptible	susceptible				susceptible		susceptible						susceptible						susceptible						susceptible												susceptible												susceptible	susceptible	susceptible
562.227	Escherichia coli	susceptible		susceptible	resistant			susceptible		intermediate		susceptible	susceptible			susceptible	susceptible				susceptible		susceptible						susceptible						susceptible						susceptible												susceptible												susceptible	susceptible	susceptible
562.227	Escherichia coli	susceptible		resistant	resistant			susceptible		intermediate		susceptible	susceptible			susceptible	susceptible				susceptible		susceptible						susceptible						susceptible						susceptible												susceptible												susceptible	susceptible	resistant
562.227	Escherichia coli	susceptible		resistant	resistant			susceptible		susceptible		susceptible	susceptible			susceptible	susceptible				susceptible		susceptible						susceptible						susceptible						susceptible												susceptible												susceptible	susceptible	susceptible
562.227	Escherichia coli	susceptible		susceptible	resistant			susceptible		intermediate		susceptible	susceptible			susceptible	susceptible				susceptible		susceptible						susceptible						susceptible						susceptible												susceptible												susceptible	susceptible	susceptible
562.227	Escherichia coli	susceptible		resistant	resistant			resistant		resistant		intermediate	resistant			susceptible	intermediate				resistant		resistant						susceptible						resistant						susceptible												susceptible												susceptible	resistant	susceptible
562.227	Escherichia coli	susceptible		susceptible	resistant			susceptible		intermediate		susceptible	susceptible			susceptible	susceptible				susceptible		resistant						susceptible						susceptible						susceptible												susceptible												susceptible	susceptible	resistant
562.227	Escherichia coli	susceptible		susceptible	susceptible			susceptible		susceptible		susceptible	susceptible			susceptible	susceptible				susceptible		susceptible						susceptible						susceptible						susceptible												susceptible												susceptible	susceptible	susceptible
562.227	Escherichia coli	susceptible		susceptible	susceptible			susceptible		susceptible		susceptible	susceptible			susceptible	susceptible				susceptible		susceptible						susceptible						susceptible						susceptible												susceptible												susceptible	susceptible	susceptible
562.227	Escherichia coli	susceptible		susceptible	resistant			susceptible		susceptible		susceptible	susceptible			susceptible	susceptible				susceptible		resistant						susceptible						susceptible						susceptible												susceptible												susceptible	susceptible	resistant
562.227	Escherichia coli	susceptible		resistant	resistant			susceptible		resistant		susceptible	susceptible			susceptible	susceptible				susceptible		susceptible						susceptible						susceptible						susceptible												resistant												susceptible	susceptible	resistant
562.227	Escherichia coli	susceptible		susceptible	resistant			susceptible		susceptible		susceptible	susceptible			susceptible	susceptible				susceptible		susceptible						susceptible						susceptible						susceptible												susceptible												susceptible	susceptible	resistant
562.227	Escherichia coli	susceptible		resistant	resistant			susceptible		intermediate		susceptible	susceptible			susceptible	susceptible				susceptible		resistant						susceptible						susceptible						susceptible												susceptible												susceptible	susceptible	resistant
562.227	Escherichia coli	susceptible		susceptible	susceptible			susceptible		susceptible		susceptible	susceptible			susceptible	susceptible				susceptible		susceptible						susceptible						susceptible						susceptible												susceptible												susceptible	susceptible	susceptible
562.227	Escherichia coli	susceptible		susceptible	susceptible			susceptible		susceptible		susceptible	susceptible			susceptible	susceptible				susceptible		susceptible						susceptible						susceptible						susceptible												susceptible												susceptible	susceptible	susceptible
562.227	Escherichia coli	susceptible		resistant	resistant			susceptible		susceptible		susceptible	susceptible			susceptible	susceptible				susceptible		susceptible						susceptible						susceptible						susceptible												susceptible												susceptible	susceptible	susceptible
562.227	Escherichia coli	susceptible		resistant	resistant			susceptible		intermediate		susceptible	susceptible			susceptible	susceptible				susceptible		susceptible						susceptible						susceptible						susceptible												susceptible												susceptible	susceptible	resistant
562.227	Escherichia coli	susceptible		resistant	resistant			susceptible		intermediate		susceptible	susceptible			susceptible	susceptible				susceptible		susceptible						susceptible						susceptible						susceptible												resistant												susceptible	susceptible	susceptible
562.228	Escherichia coli	susceptible		resistant	resistant			susceptible		intermediate		susceptible	susceptible			susceptible	susceptible				susceptible		susceptible						susceptible						susceptible						susceptible												susceptible												susceptible	susceptible	resistant
562.228	Escherichia coli	susceptible		susceptible	resistant			susceptible		intermediate		susceptible	susceptible			susceptible	susceptible				susceptible		susceptible						susceptible						susceptible						susceptible												susceptible												susceptible	susceptible	resistant
562.228	Escherichia coli	susceptible		susceptible	susceptible			susceptible		intermediate		susceptible	susceptible			susceptible	susceptible				susceptible		susceptible						susceptible						susceptible						susceptible												susceptible												susceptible	susceptible	susceptible
562.228	Escherichia coli	susceptible		susceptible	resistant			susceptible		susceptible		susceptible	susceptible			susceptible	susceptible				susceptible		susceptible						susceptible						susceptible						susceptible												susceptible												susceptible	susceptible	resistant
562.228	Escherichia coli	susceptible		susceptible	susceptible			susceptible		susceptible		susceptible	susceptible			susceptible	susceptible				susceptible		susceptible						susceptible						susceptible						susceptible												susceptible												susceptible	susceptible	susceptible
562.228	Escherichia coli	susceptible		susceptible	susceptible			susceptible		susceptible		susceptible	susceptible			susceptible	susceptible				susceptible		susceptible						susceptible						susceptible						susceptible												susceptible												susceptible	susceptible	susceptible
562.228	Escherichia coli	susceptible		susceptible	resistant			susceptible		intermediate		susceptible	susceptible			susceptible	susceptible				susceptible		susceptible						susceptible						resistant						susceptible												susceptible												susceptible	resistant	susceptible
562.228	Escherichia coli	susceptible		susceptible	susceptible			susceptible		susceptible		susceptible	susceptible			susceptible	susceptible				susceptible		susceptible						susceptible						susceptible						susceptible												susceptible												susceptible	susceptible	susceptible
562.228	Escherichia coli	susceptible		susceptible	resistant			susceptible		susceptible		susceptible	susceptible			susceptible	susceptible				susceptible		susceptible						susceptible						susceptible						susceptible												susceptible												susceptible	susceptible	susceptible
562.228	Escherichia coli	susceptible		susceptible	susceptible			susceptible		susceptible		susceptible	susceptible			susceptible	susceptible				susceptible		susceptible						susceptible						susceptible						susceptible												susceptible												susceptible	susceptible	susceptible
562.228	Escherichia coli	susceptible		resistant	resistant			susceptible		intermediate		susceptible	susceptible			susceptible	susceptible				susceptible		susceptible						susceptible						susceptible						susceptible												susceptible												susceptible	susceptible	susceptible
562.228	Escherichia coli	intermediate		resistant	resistant			susceptible		resistant		susceptible	resistant			susceptible	susceptible				resistant		resistant						susceptible						susceptible						susceptible												susceptible												susceptible	resistant	resistant
562.228	Escherichia coli	susceptible		resistant	resistant			susceptible		intermediate		susceptible	susceptible			susceptible	susceptible				susceptible		susceptible						susceptible						susceptible						susceptible												susceptible												susceptible	susceptible	susceptible
562.228	Escherichia coli	susceptible		susceptible	resistant			susceptible		intermediate		susceptible	susceptible			susceptible	susceptible				susceptible		susceptible						susceptible						susceptible						susceptible												susceptible												susceptible	susceptible	susceptible
562.228	Escherichia coli	susceptible		susceptible	resistant			susceptible		susceptible		susceptible	susceptible			susceptible	susceptible				susceptible		susceptible						susceptible						susceptible						susceptible												susceptible												susceptible	susceptible	resistant
562.228	Escherichia coli	susceptible		susceptible	resistant			intermediate		resistant		susceptible	resistant			susceptible	intermediate				resistant		resistant						susceptible						susceptible						susceptible												susceptible												susceptible	susceptible	resistant
562.228	Escherichia coli	susceptible		resistant	resistant			susceptible		susceptible		susceptible	susceptible			susceptible	susceptible				susceptible		susceptible						susceptible						susceptible						susceptible												susceptible												susceptible	susceptible	susceptible
562.228	Escherichia coli	susceptible		susceptible	resistant			susceptible		susceptible		susceptible	susceptible			susceptible	susceptible				susceptible		susceptible						susceptible						susceptible						susceptible												susceptible												susceptible	susceptible	susceptible
562.228	Escherichia coli	susceptible		susceptible	susceptible			susceptible		susceptible		susceptible	susceptible			susceptible	susceptible				susceptible		susceptible						susceptible						susceptible						susceptible												susceptible												susceptible	susceptible	susceptible
562.228	Escherichia coli	susceptible		susceptible	susceptible			susceptible		susceptible		susceptible	susceptible			susceptible	susceptible				susceptible		susceptible						susceptible						susceptible						susceptible												susceptible												susceptible	susceptible	susceptible
562.228	Escherichia coli	susceptible		resistant	resistant			susceptible		resistant		susceptible	susceptible			susceptible	susceptible				susceptible		susceptible						susceptible						susceptible						susceptible												resistant												susceptible	susceptible	susceptible
562.227	Escherichia coli	susceptible		resistant	resistant			susceptible		intermediate		susceptible	susceptible			susceptible	susceptible				susceptible		susceptible						susceptible						susceptible						susceptible												resistant												susceptible	susceptible	susceptible
562.228	Escherichia coli	susceptible		susceptible	susceptible			susceptible		intermediate		susceptible	susceptible			susceptible	susceptible				susceptible		susceptible						susceptible						susceptible						susceptible												susceptible												susceptible	susceptible	susceptible
562.228	Escherichia coli	susceptible		resistant	resistant			susceptible		intermediate		susceptible	susceptible			susceptible	susceptible				susceptible		susceptible						susceptible						susceptible						susceptible												susceptible												susceptible	susceptible	resistant
562.228	Escherichia coli	susceptible		resistant	resistant			resistant		resistant		intermediate	resistant			susceptible	intermediate				resistant		resistant						susceptible						resistant						susceptible												susceptible												susceptible	resistant	resistant
562.228	Escherichia coli	susceptible		susceptible	resistant			susceptible		intermediate		susceptible	susceptible			susceptible	susceptible				susceptible		susceptible						susceptible						susceptible						susceptible												susceptible												susceptible	susceptible	resistant
562.228	Escherichia coli	susceptible		susceptible	resistant			susceptible		susceptible		susceptible	susceptible			susceptible	susceptible				susceptible		susceptible						susceptible						susceptible						susceptible												susceptible												susceptible	susceptible	susceptible
562.228	Escherichia coli	susceptible		susceptible	resistant			susceptible		susceptible		susceptible	susceptible			susceptible	susceptible				susceptible		susceptible						susceptible						susceptible						susceptible												susceptible												susceptible	susceptible	susceptible
562.228	Escherichia coli	susceptible		resistant	resistant			susceptible		intermediate		susceptible	susceptible			susceptible	susceptible				susceptible		susceptible						susceptible						susceptible						susceptible												intermediate												susceptible	susceptible	resistant
562.228	Escherichia coli	susceptible		resistant	resistant			susceptible		resistant		susceptible	susceptible			susceptible	susceptible				susceptible		susceptible						susceptible						susceptible						susceptible												resistant												susceptible	susceptible	susceptible
562.228	Escherichia coli	susceptible		susceptible	susceptible			susceptible		intermediate		susceptible	susceptible			susceptible	susceptible				susceptible		susceptible						susceptible						susceptible						susceptible												susceptible												susceptible	susceptible	susceptible
562.228	Escherichia coli	susceptible		resistant	resistant			susceptible		resistant		susceptible	susceptible			susceptible	susceptible				susceptible		resistant						susceptible						susceptible						susceptible																								susceptible	susceptible	intermediate
562.228	Escherichia coli	susceptible		susceptible	susceptible			susceptible		susceptible		susceptible	susceptible			susceptible	susceptible				susceptible		susceptible						susceptible						susceptible						susceptible												susceptible												susceptible	susceptible	susceptible
562.228	Escherichia coli	susceptible		susceptible	susceptible			susceptible		resistant		susceptible	susceptible			susceptible	susceptible				susceptible		susceptible						susceptible						susceptible						susceptible												susceptible												susceptible	susceptible	susceptible
562.228	Escherichia coli	susceptible		resistant	resistant			resistant		resistant		resistant	resistant			intermediate	intermediate				resistant		susceptible						susceptible						susceptible						susceptible												susceptible												susceptible	susceptible	resistant
562.228	Escherichia coli	susceptible		susceptible	resistant			susceptible		intermediate		susceptible	susceptible			susceptible	susceptible				susceptible		resistant						susceptible						susceptible						susceptible												susceptible												susceptible	susceptible	resistant
562.228	Escherichia coli	susceptible		susceptible	resistant			susceptible		susceptible		susceptible	susceptible			susceptible	susceptible				susceptible		susceptible						susceptible						resistant						susceptible												susceptible												susceptible	resistant	resistant
562.228	Escherichia coli	susceptible		susceptible	resistant			susceptible		susceptible		susceptible	susceptible			susceptible	susceptible				susceptible		resistant						susceptible						susceptible						susceptible												susceptible												susceptible	susceptible	resistant
562.228	Escherichia coli	susceptible		resistant	resistant			resistant		resistant		resistant	resistant			susceptible	resistant				resistant		resistant						susceptible						susceptible						susceptible												susceptible												susceptible	resistant	resistant
562.228	Escherichia coli	susceptible		susceptible	susceptible			susceptible		susceptible		susceptible	susceptible			susceptible	susceptible				susceptible		susceptible						susceptible						susceptible						susceptible												susceptible												susceptible	susceptible	resistant
562.228	Escherichia coli	susceptible		resistant	resistant			susceptible		intermediate		susceptible	susceptible			susceptible	susceptible				susceptible		resistant						susceptible						susceptible						susceptible																								susceptible	susceptible	susceptible
562.228	Escherichia coli	susceptible		susceptible	resistant			susceptible		susceptible		susceptible	susceptible			susceptible	susceptible				susceptible		susceptible						susceptible						susceptible						susceptible												susceptible												susceptible	susceptible	resistant
562.227	Escherichia coli	susceptible		susceptible	susceptible			susceptible		intermediate		susceptible	susceptible			susceptible	susceptible				susceptible		susceptible						susceptible						susceptible						susceptible												susceptible												susceptible	susceptible	susceptible
562.227	Escherichia coli	susceptible		susceptible	susceptible			susceptible		susceptible		susceptible	susceptible			susceptible	susceptible				susceptible		susceptible						susceptible						susceptible						susceptible												susceptible												susceptible	susceptible	susceptible
562.227	Escherichia coli	susceptible		resistant	resistant			susceptible		resistant		susceptible	susceptible			intermediate	susceptible				resistant		resistant						susceptible						resistant						susceptible												susceptible												susceptible	resistant	resistant
562.226	Escherichia coli	susceptible		susceptible	susceptible			susceptible		susceptible		susceptible	susceptible			susceptible	susceptible				susceptible		susceptible						susceptible						susceptible						susceptible												susceptible												susceptible	susceptible	susceptible
562.226	Escherichia coli	susceptible		resistant	resistant			susceptible		intermediate		susceptible	susceptible			susceptible	susceptible				susceptible		resistant						susceptible						resistant						susceptible												resistant												susceptible	intermediate	resistant
562.227	Escherichia coli	susceptible		susceptible	resistant			susceptible		susceptible		susceptible	susceptible			susceptible	susceptible				susceptible		resistant						susceptible						susceptible						susceptible												susceptible												susceptible	susceptible	susceptible
562.227	Escherichia coli	susceptible		susceptible	resistant			susceptible		susceptible		susceptible	susceptible			susceptible	susceptible				susceptible		susceptible						susceptible						susceptible						susceptible												susceptible												susceptible	susceptible	resistant
562.227	Escherichia coli	susceptible		susceptible	resistant			susceptible		intermediate		susceptible	susceptible			susceptible	susceptible				susceptible		susceptible						susceptible						susceptible						susceptible												susceptible												susceptible	susceptible	susceptible
562.227	Escherichia coli	susceptible		susceptible	resistant			susceptible		intermediate		susceptible	susceptible			susceptible	susceptible				susceptible		susceptible						susceptible						susceptible						susceptible												susceptible												susceptible	susceptible	susceptible
562.227	Escherichia coli	intermediate		resistant	resistant			resistant		resistant		intermediate	resistant			susceptible	intermediate				resistant		resistant						susceptible						resistant						susceptible												susceptible												susceptible	resistant	resistant
562.227	Escherichia coli	susceptible		susceptible	resistant			susceptible		susceptible		susceptible	susceptible			susceptible	susceptible				susceptible		susceptible						susceptible						susceptible						susceptible												susceptible												susceptible	susceptible	susceptible
562.227	Escherichia coli	susceptible		resistant	resistant			susceptible		intermediate		susceptible	susceptible			susceptible	susceptible				susceptible		resistant						susceptible						susceptible						susceptible												intermediate												susceptible	susceptible	susceptible
562.227	Escherichia coli	susceptible		susceptible	resistant			susceptible		susceptible		susceptible	susceptible			susceptible	susceptible				susceptible		susceptible						susceptible						susceptible						susceptible												susceptible												susceptible	susceptible	susceptible
562.227	Escherichia coli	susceptible		susceptible	susceptible			susceptible		susceptible		susceptible	susceptible			susceptible	susceptible				susceptible		susceptible						susceptible						susceptible						susceptible												susceptible												susceptible	susceptible	susceptible
562.227	Escherichia coli	susceptible		susceptible	susceptible			susceptible		susceptible		susceptible	susceptible			susceptible	susceptible				susceptible		susceptible						susceptible						susceptible						susceptible												susceptible												susceptible	susceptible	susceptible
562.227	Escherichia coli	susceptible		resistant	resistant			susceptible		resistant		susceptible	susceptible			intermediate	susceptible				resistant		susceptible						susceptible						susceptible						susceptible												susceptible												susceptible	susceptible	susceptible
562.227	Escherichia coli	susceptible		susceptible	resistant			susceptible		susceptible		susceptible	susceptible			susceptible	susceptible				susceptible		susceptible						susceptible						susceptible						susceptible												susceptible												susceptible	susceptible	susceptible
562.227	Escherichia coli	susceptible		susceptible	susceptible			susceptible		susceptible		susceptible	susceptible			susceptible	susceptible				susceptible		susceptible						susceptible						susceptible						susceptible												susceptible												susceptible	susceptible	susceptible
562.227	Escherichia coli	susceptible		susceptible	susceptible			susceptible		intermediate		susceptible	susceptible			susceptible	susceptible				susceptible		susceptible						susceptible						susceptible						susceptible												susceptible												susceptible	susceptible	susceptible
562.227	Escherichia coli	susceptible		susceptible	susceptible			susceptible		susceptible		susceptible	susceptible			susceptible	susceptible				susceptible		susceptible						susceptible						susceptible						susceptible												susceptible												susceptible	susceptible	susceptible
562.226	Escherichia coli	susceptible		susceptible	resistant			susceptible		susceptible		susceptible	susceptible			susceptible	susceptible				susceptible		susceptible						susceptible						susceptible						susceptible												susceptible												susceptible	susceptible	susceptible
562.227	Escherichia coli	susceptible		susceptible	susceptible			susceptible		susceptible		susceptible	susceptible			susceptible	susceptible				susceptible		susceptible						susceptible						susceptible						susceptible												susceptible												susceptible	susceptible	susceptible
562.226	Escherichia coli	susceptible		susceptible	resistant			susceptible		intermediate		susceptible	susceptible			susceptible	susceptible				susceptible		resistant						susceptible						susceptible						susceptible												susceptible												susceptible	susceptible	resistant
562.226	Escherichia coli	susceptible		susceptible	susceptible			susceptible		susceptible		susceptible	susceptible			susceptible	susceptible				susceptible		susceptible						susceptible						susceptible						susceptible												susceptible												susceptible	susceptible	susceptible
562.226	Escherichia coli	susceptible		susceptible	susceptible			susceptible		intermediate		susceptible	susceptible			intermediate	susceptible				susceptible		susceptible						susceptible						susceptible						susceptible												susceptible												susceptible	susceptible	susceptible
562.226	Escherichia coli	susceptible		susceptible	susceptible			susceptible		susceptible		susceptible	susceptible			susceptible	susceptible				susceptible		susceptible						susceptible						susceptible						susceptible												susceptible												susceptible	susceptible	susceptible
562.226	Escherichia coli	susceptible		resistant	resistant			susceptible		intermediate		susceptible	susceptible			intermediate	susceptible				resistant		resistant						susceptible						susceptible						susceptible												susceptible												susceptible	susceptible	resistant
562.226	Escherichia coli	susceptible		susceptible	susceptible			susceptible		susceptible		susceptible	susceptible			susceptible	susceptible				susceptible		resistant						susceptible						susceptible						susceptible												susceptible												susceptible	susceptible	susceptible
562.226	Escherichia coli	susceptible		resistant	resistant			susceptible		intermediate		susceptible	susceptible			susceptible	susceptible				susceptible		susceptible						susceptible						susceptible						susceptible												resistant												susceptible	susceptible	susceptible
562.226	Escherichia coli	susceptible		susceptible	susceptible			susceptible		intermediate		susceptible	susceptible			susceptible	susceptible				susceptible		susceptible						susceptible						susceptible						susceptible												susceptible												susceptible	susceptible	susceptible
562.226	Escherichia coli	susceptible		resistant	resistant			susceptible		intermediate		susceptible	susceptible			susceptible	susceptible				susceptible		susceptible						susceptible						susceptible						susceptible												susceptible												susceptible	susceptible	resistant
562.226	Escherichia coli	susceptible		resistant	resistant			susceptible		resistant		susceptible	susceptible			intermediate	susceptible				resistant		susceptible						susceptible						resistant						susceptible												susceptible												susceptible	resistant	resistant
562.226	Escherichia coli	susceptible		susceptible	susceptible			susceptible		susceptible		susceptible	susceptible			susceptible	susceptible				susceptible		resistant						susceptible						susceptible						susceptible												susceptible												susceptible	susceptible	resistant
562.226	Escherichia coli	susceptible		susceptible	susceptible			susceptible		intermediate		susceptible	susceptible			susceptible	susceptible				susceptible		susceptible						susceptible						susceptible						susceptible												susceptible												susceptible	susceptible	susceptible
562.226	Escherichia coli	susceptible		susceptible	resistant			susceptible		susceptible		susceptible	susceptible			susceptible	susceptible				susceptible		susceptible						susceptible						susceptible						susceptible												susceptible												susceptible	susceptible	susceptible
562.226	Escherichia coli	susceptible		resistant	resistant			susceptible		intermediate		susceptible	susceptible			susceptible	susceptible				susceptible		susceptible						susceptible						susceptible						susceptible												susceptible												susceptible	susceptible	resistant
562.226	Escherichia coli	susceptible		susceptible	resistant			susceptible		susceptible		susceptible	susceptible			susceptible	susceptible				susceptible		susceptible						susceptible						susceptible						susceptible												susceptible												susceptible	susceptible	resistant
562.226	Escherichia coli	susceptible		susceptible	susceptible			susceptible		susceptible		susceptible	susceptible			susceptible	susceptible				susceptible		susceptible						susceptible						susceptible						susceptible												susceptible												susceptible	susceptible	susceptible
562.226	Escherichia coli	susceptible		susceptible	resistant			susceptible		intermediate		susceptible	susceptible			susceptible	susceptible				susceptible		resistant						susceptible						susceptible						susceptible												susceptible												susceptible	susceptible	susceptible
562.226	Escherichia coli	susceptible		resistant	resistant			intermediate		resistant		susceptible	susceptible			intermediate	susceptible				resistant		susceptible						susceptible						susceptible						susceptible												susceptible												susceptible	susceptible	susceptible
562.226	Escherichia coli	susceptible		susceptible	resistant			susceptible		susceptible		susceptible	susceptible			susceptible	susceptible				susceptible		susceptible						susceptible						susceptible						susceptible												susceptible												susceptible	susceptible	susceptible
562.226	Escherichia coli	susceptible		susceptible	resistant			susceptible		intermediate		susceptible	susceptible			susceptible	susceptible				susceptible		susceptible						susceptible						susceptible						susceptible												susceptible												susceptible	susceptible	resistant
562.226	Escherichia coli	susceptible		resistant	resistant			susceptible		intermediate		susceptible	susceptible			susceptible	susceptible				susceptible		resistant						susceptible						susceptible						susceptible												susceptible												susceptible	susceptible	susceptible
562.227	Escherichia coli	susceptible		resistant	resistant			susceptible		resistant		susceptible	susceptible			intermediate	susceptible				resistant		susceptible						susceptible						susceptible						susceptible												susceptible												susceptible	susceptible	susceptible
562.227	Escherichia coli	intermediate		resistant	resistant			intermediate		resistant		susceptible	resistant			susceptible	intermediate				resistant		resistant						susceptible						susceptible						susceptible												susceptible												susceptible	resistant	resistant
562.227	Escherichia coli	susceptible		susceptible	resistant			susceptible		intermediate		susceptible	susceptible			susceptible	susceptible				susceptible		resistant						susceptible						resistant						susceptible												susceptible												susceptible	resistant	susceptible
562.227	Escherichia coli	susceptible		resistant	resistant			susceptible		intermediate		susceptible	susceptible			susceptible	susceptible				susceptible		susceptible						susceptible						susceptible						susceptible												susceptible												susceptible	susceptible	resistant
562.227	Escherichia coli	susceptible		susceptible	resistant			susceptible		intermediate		susceptible	susceptible			susceptible	susceptible				susceptible		susceptible						susceptible						susceptible						susceptible												susceptible												susceptible	susceptible	resistant
562.227	Escherichia coli	susceptible		susceptible	resistant			susceptible		intermediate		susceptible	susceptible			susceptible	susceptible				susceptible		resistant						susceptible						susceptible						susceptible												susceptible												susceptible	susceptible	resistant
562.227	Escherichia coli	susceptible		resistant	resistant			susceptible		intermediate		susceptible	susceptible			susceptible	susceptible				susceptible		susceptible						susceptible						susceptible						susceptible												susceptible												susceptible	susceptible	resistant
562.227	Escherichia coli	susceptible		susceptible	resistant			intermediate		resistant		intermediate	resistant			susceptible	susceptible				resistant		susceptible						susceptible						susceptible						susceptible												susceptible												susceptible	susceptible	susceptible
562.227	Escherichia coli	susceptible		susceptible	susceptible			susceptible		intermediate		susceptible	susceptible			susceptible	susceptible				susceptible		susceptible						susceptible						susceptible						susceptible												susceptible												susceptible	susceptible	susceptible
562.227	Escherichia coli	susceptible		susceptible	susceptible			susceptible		susceptible		susceptible	susceptible			susceptible	susceptible				susceptible		susceptible						susceptible						susceptible						susceptible												susceptible												susceptible	susceptible	susceptible
562.227	Escherichia coli	susceptible		susceptible	susceptible			susceptible		intermediate		susceptible	susceptible			susceptible	susceptible				susceptible		susceptible						susceptible						susceptible						susceptible												susceptible												susceptible	susceptible	susceptible
562.227	Escherichia coli	susceptible		resistant	resistant			resistant		resistant		intermediate	resistant			susceptible	resistant				resistant		resistant						susceptible						resistant						susceptible												susceptible												susceptible	resistant	resistant
562.227	Escherichia coli	susceptible		susceptible	resistant			susceptible		susceptible		susceptible	susceptible			susceptible	susceptible				susceptible		susceptible						susceptible						susceptible						susceptible												susceptible												susceptible	susceptible	susceptible
562.227	Escherichia coli	susceptible		resistant	resistant			susceptible		susceptible		susceptible	susceptible			susceptible	susceptible				susceptible		susceptible						susceptible						susceptible						susceptible												susceptible												susceptible	susceptible	susceptible
562.227	Escherichia coli	susceptible		susceptible	resistant			susceptible		susceptible		susceptible	susceptible			susceptible	susceptible				susceptible		susceptible						susceptible						susceptible						susceptible												susceptible												susceptible	susceptible	resistant
562.227	Escherichia coli	susceptible		susceptible	susceptible			susceptible		susceptible		susceptible	susceptible			susceptible	susceptible				susceptible		susceptible						susceptible						susceptible						susceptible												susceptible												susceptible	susceptible	susceptible
562.227	Escherichia coli	susceptible		susceptible	susceptible			susceptible		susceptible		susceptible	susceptible			susceptible	susceptible				susceptible		susceptible						susceptible						susceptible						susceptible												susceptible												susceptible	susceptible	susceptible
562.227	Escherichia coli	susceptible		susceptible	susceptible			susceptible		susceptible		susceptible	susceptible			susceptible	susceptible				susceptible		susceptible						susceptible						susceptible						susceptible												susceptible												susceptible	susceptible	resistant
562.227	Escherichia coli	susceptible		resistant	resistant			susceptible		intermediate		susceptible	susceptible			susceptible	susceptible				susceptible		susceptible						susceptible						susceptible						susceptible												resistant												susceptible	susceptible	resistant
562.227	Escherichia coli	susceptible		susceptible	susceptible			susceptible		susceptible		susceptible	susceptible			susceptible	susceptible				susceptible		susceptible						susceptible						susceptible						susceptible												susceptible												susceptible	susceptible	susceptible
562.227	Escherichia coli	susceptible		susceptible	susceptible			susceptible		susceptible		susceptible	susceptible			susceptible	susceptible				susceptible		susceptible						susceptible						susceptible						susceptible												susceptible												susceptible	susceptible	susceptible
562.227	Escherichia coli	susceptible		resistant	resistant			susceptible		susceptible		susceptible	susceptible			susceptible	susceptible				susceptible		susceptible						susceptible						intermediate						susceptible												susceptible												susceptible	intermediate	resistant
562.227	Escherichia coli	susceptible		resistant	resistant			susceptible		susceptible		susceptible	susceptible			susceptible	susceptible				susceptible		susceptible						susceptible						susceptible						susceptible												susceptible												susceptible	susceptible	susceptible
562.227	Escherichia coli	susceptible		susceptible	susceptible			susceptible		intermediate		susceptible	susceptible			susceptible	susceptible				susceptible		susceptible						susceptible						susceptible						susceptible												susceptible												susceptible	susceptible	susceptible
562.227	Escherichia coli	susceptible		susceptible	resistant			susceptible		susceptible		susceptible	susceptible			susceptible	susceptible				susceptible		susceptible						susceptible						susceptible						susceptible												susceptible												susceptible	susceptible	susceptible
562.227	Escherichia coli	susceptible		susceptible	resistant			susceptible		susceptible		susceptible	susceptible			susceptible	susceptible				susceptible		resistant						susceptible						resistant						susceptible												susceptible												susceptible	resistant	resistant
562.227	Escherichia coli	susceptible		susceptible	susceptible			susceptible		susceptible		susceptible	susceptible			susceptible	susceptible				susceptible		susceptible						susceptible						susceptible						susceptible												susceptible												susceptible	susceptible	susceptible
562.227	Escherichia coli	susceptible		susceptible	susceptible			susceptible		susceptible		susceptible	susceptible			susceptible	susceptible				susceptible		susceptible						susceptible						susceptible						susceptible												susceptible												susceptible	susceptible	susceptible
562.227	Escherichia coli	susceptible		susceptible	susceptible			susceptible		susceptible		susceptible	susceptible			susceptible	susceptible				susceptible		susceptible						susceptible						susceptible						susceptible												susceptible												susceptible	susceptible	susceptible
562.227	Escherichia coli	susceptible		susceptible	resistant			susceptible		susceptible		susceptible	susceptible			susceptible	susceptible				susceptible		susceptible						susceptible						susceptible						susceptible												susceptible												susceptible	susceptible	resistant
562.227	Escherichia coli	susceptible		resistant	resistant			susceptible		intermediate		susceptible	susceptible			susceptible	susceptible				resistant		resistant						susceptible						resistant						susceptible												intermediate												susceptible	resistant	resistant
562.227	Escherichia coli	susceptible		susceptible	susceptible			susceptible		intermediate		susceptible	susceptible			susceptible	susceptible				resistant		susceptible						susceptible						susceptible						susceptible												susceptible												susceptible	susceptible	susceptible
562.227	Escherichia coli	susceptible		susceptible	susceptible			susceptible		intermediate		susceptible	susceptible			intermediate	susceptible				susceptible		susceptible						susceptible						susceptible						susceptible												susceptible												susceptible	susceptible	susceptible
562.227	Escherichia coli	susceptible		resistant	resistant			resistant		resistant		resistant	resistant			susceptible	resistant				resistant		resistant						susceptible						susceptible						susceptible												resistant												susceptible	resistant	resistant
562.227	Escherichia coli	susceptible		susceptible	resistant			susceptible		intermediate		susceptible	susceptible			susceptible	susceptible				susceptible		susceptible						susceptible						susceptible						susceptible												susceptible												susceptible	susceptible	susceptible
562.227	Escherichia coli	susceptible		susceptible	resistant			susceptible		intermediate		susceptible	susceptible			susceptible	susceptible				susceptible		susceptible						susceptible						susceptible						susceptible												susceptible												susceptible	susceptible	susceptible
562.227	Escherichia coli	susceptible		resistant	resistant			susceptible		intermediate		susceptible	susceptible			susceptible	susceptible				susceptible		susceptible						susceptible						susceptible						susceptible												susceptible												susceptible	susceptible	susceptible
562.227	Escherichia coli	susceptible		susceptible	resistant			susceptible		intermediate		susceptible	susceptible			susceptible	susceptible				susceptible		susceptible						susceptible						susceptible						susceptible												susceptible												susceptible	susceptible	susceptible
562.227	Escherichia coli	susceptible		resistant	resistant			susceptible		intermediate		susceptible	susceptible			susceptible	susceptible				susceptible		intermediate						susceptible						resistant						susceptible												susceptible												susceptible	resistant	resistant
562.227	Escherichia coli	susceptible		resistant	resistant			susceptible		intermediate		susceptible	susceptible			susceptible	susceptible				susceptible		susceptible						susceptible						susceptible						susceptible												susceptible												susceptible	susceptible	susceptible
562.227	Escherichia coli	susceptible		susceptible	resistant			susceptible		intermediate		susceptible	susceptible			susceptible	susceptible				susceptible		susceptible						susceptible						susceptible						susceptible												susceptible												susceptible	susceptible	resistant
562.237	Escherichia coli		resistant	susceptible									susceptible				susceptible				susceptible		susceptible												susceptible	susceptible																	susceptible												susceptible
562.225	Escherichia coli	susceptible		susceptible	resistant			susceptible		intermediate		susceptible	susceptible			susceptible	susceptible				susceptible		resistant						susceptible						resistant						susceptible												susceptible												susceptible	resistant	resistant
562.225	Escherichia coli	susceptible		susceptible	susceptible			susceptible		susceptible		susceptible	susceptible			susceptible	susceptible				susceptible		susceptible						susceptible						susceptible						susceptible												susceptible												susceptible	susceptible	susceptible
562.229	Escherichia coli		resistant	resistant									susceptible				susceptible				susceptible		resistant												susceptible	susceptible																	resistant												susceptible
562.229	Escherichia coli		resistant	resistant									susceptible				susceptible				resistant		susceptible												susceptible	susceptible																	resistant												susceptible
562.229	Escherichia coli		susceptible	susceptible									susceptible				susceptible				susceptible		susceptible												susceptible	susceptible																	susceptible												susceptible
562.229	Escherichia coli		susceptible	resistant									susceptible				susceptible				susceptible		susceptible												susceptible	susceptible																	resistant												susceptible
562.229	Escherichia coli		susceptible	susceptible									susceptible				susceptible				susceptible		susceptible												susceptible	susceptible																	susceptible												susceptible
562.229	Escherichia coli		susceptible	susceptible									susceptible				susceptible				susceptible		susceptible												susceptible	susceptible																	susceptible												susceptible
562.229	Escherichia coli		susceptible	susceptible									susceptible				susceptible				susceptible		susceptible												susceptible	susceptible																	susceptible												susceptible
562.229	Escherichia coli		susceptible	susceptible									susceptible				susceptible				susceptible		susceptible												susceptible	susceptible																	susceptible												intermediate
562.229	Escherichia coli		susceptible	susceptible									susceptible				susceptible				susceptible		susceptible												susceptible	susceptible																	susceptible												susceptible
562.229	Escherichia coli		resistant	resistant									susceptible				susceptible				resistant		resistant												susceptible	susceptible																	intermediate												susceptible
562.229	Escherichia coli		resistant	susceptible									susceptible				susceptible				susceptible		susceptible												susceptible	susceptible																	susceptible												susceptible
562.229	Escherichia coli		resistant	susceptible									susceptible				susceptible				susceptible		susceptible												susceptible	susceptible																	susceptible												susceptible
562.229	Escherichia coli		resistant	resistant									susceptible				susceptible				susceptible		susceptible												susceptible	susceptible																	susceptible												susceptible
562.229	Escherichia coli		resistant	susceptible									susceptible				susceptible				susceptible		susceptible												susceptible	susceptible																	susceptible												susceptible
562.229	Escherichia coli		susceptible	susceptible									susceptible				susceptible				susceptible		susceptible												susceptible	susceptible																	susceptible												susceptible
562.229	Escherichia coli		resistant	resistant									susceptible				susceptible				susceptible		resistant												susceptible	susceptible																	susceptible												susceptible
562.229	Escherichia coli		resistant	resistant									susceptible				susceptible				susceptible		susceptible												susceptible	susceptible																	susceptible												susceptible
562.229	Escherichia coli		resistant	susceptible									susceptible				susceptible				susceptible		susceptible												susceptible	susceptible																	susceptible												susceptible
562.229	Escherichia coli		susceptible	susceptible									susceptible				susceptible				susceptible		susceptible												susceptible	susceptible																	susceptible												susceptible
562.229	Escherichia coli		resistant	resistant									susceptible				susceptible				susceptible		susceptible												susceptible	susceptible																	susceptible												susceptible
562.23	Escherichia coli		resistant	susceptible									susceptible				susceptible				susceptible		susceptible												intermediate	susceptible																	susceptible												susceptible
562.23	Escherichia coli		resistant	susceptible									susceptible				susceptible				susceptible		susceptible												susceptible	susceptible																	susceptible												susceptible
562.23	Escherichia coli		resistant	susceptible									susceptible				susceptible				susceptible		susceptible												susceptible	susceptible																	susceptible												susceptible
562.23	Escherichia coli		resistant	resistant									susceptible				susceptible				susceptible		susceptible												susceptible	susceptible																	susceptible												susceptible
562.23	Escherichia coli		resistant	resistant									susceptible				susceptible				susceptible		susceptible												susceptible	susceptible																	susceptible												susceptible
562.23	Escherichia coli		resistant	susceptible									susceptible				susceptible				susceptible		susceptible												susceptible	susceptible																	susceptible												susceptible
562.23	Escherichia coli		resistant	susceptible									susceptible				susceptible				susceptible		susceptible												susceptible	susceptible																	susceptible												susceptible
562.23	Escherichia coli		susceptible	susceptible									susceptible				susceptible				susceptible		susceptible												susceptible	susceptible																	susceptible												susceptible
562.23	Escherichia coli		resistant	susceptible									susceptible				susceptible				susceptible		susceptible												susceptible	susceptible																	susceptible												susceptible
562.23	Escherichia coli		susceptible	susceptible									susceptible				susceptible				susceptible		susceptible												susceptible	susceptible																	susceptible												susceptible
562.23	Escherichia coli		susceptible	susceptible									susceptible				susceptible				susceptible		susceptible												susceptible	susceptible																	susceptible												susceptible
562.23	Escherichia coli		susceptible	susceptible									susceptible				susceptible				susceptible		susceptible												susceptible	susceptible																	susceptible												susceptible
562.23	Escherichia coli		susceptible	susceptible									susceptible				susceptible				susceptible		susceptible												susceptible	susceptible																	susceptible												susceptible
562.23	Escherichia coli		susceptible	susceptible									susceptible				susceptible				susceptible		susceptible												susceptible	susceptible																	susceptible												susceptible
562.229	Escherichia coli		resistant	susceptible									susceptible				susceptible				susceptible		susceptible												susceptible	susceptible																	susceptible												susceptible
562.229	Escherichia coli		susceptible	susceptible									susceptible				susceptible				susceptible		susceptible												susceptible	susceptible																	susceptible												susceptible
562.229	Escherichia coli		susceptible	susceptible									susceptible				susceptible				susceptible		susceptible												susceptible	susceptible																	susceptible												susceptible
562.229	Escherichia coli		susceptible	susceptible									susceptible				susceptible				susceptible		susceptible												susceptible	susceptible																	susceptible												susceptible
562.229	Escherichia coli		resistant	resistant									susceptible				susceptible				susceptible		susceptible												susceptible	susceptible																	susceptible												susceptible
562.229	Escherichia coli		susceptible	susceptible									susceptible				susceptible				susceptible		susceptible												susceptible	susceptible																	susceptible												susceptible
562.229	Escherichia coli		susceptible	susceptible									susceptible				susceptible				susceptible		resistant												resistant	susceptible																	susceptible												susceptible
562.229	Escherichia coli		resistant	susceptible													susceptible				susceptible		susceptible												susceptible	susceptible																	susceptible
562.229	Escherichia coli		resistant	resistant													susceptible				susceptible		susceptible												susceptible	susceptible																	susceptible
562.229	Escherichia coli		susceptible	susceptible													susceptible				susceptible		susceptible												susceptible	susceptible																	susceptible
562.229	Escherichia coli		resistant	susceptible													susceptible				susceptible		susceptible												susceptible	susceptible																	susceptible
562.229	Escherichia coli		resistant	resistant													susceptible				susceptible		susceptible												susceptible	susceptible																	susceptible
562.229	Escherichia coli		resistant	susceptible													susceptible				susceptible		susceptible												susceptible	susceptible																	susceptible
562.229	Escherichia coli		resistant	susceptible													susceptible				susceptible		susceptible												susceptible	susceptible																	susceptible
562.229	Escherichia coli		resistant	susceptible													susceptible				susceptible		susceptible												susceptible	susceptible																	susceptible
562.229	Escherichia coli		resistant	resistant													susceptible				susceptible		susceptible												susceptible	susceptible																	susceptible
562.229	Escherichia coli		resistant	susceptible													susceptible				susceptible		susceptible												resistant	susceptible																	susceptible
562.229	Escherichia coli		susceptible	susceptible													susceptible				resistant		susceptible												susceptible	susceptible																	susceptible
562.229	Escherichia coli		susceptible	susceptible													susceptible				susceptible		susceptible												susceptible	susceptible																	intermediate
562.229	Escherichia coli		susceptible	susceptible													susceptible				susceptible		susceptible												susceptible	susceptible																	susceptible
562.229	Escherichia coli		resistant	susceptible													susceptible				susceptible		susceptible												susceptible	susceptible																	susceptible
562.229	Escherichia coli		susceptible	susceptible													susceptible				susceptible		susceptible												resistant	susceptible																	susceptible
562.229	Escherichia coli		susceptible	susceptible													susceptible				susceptible		susceptible												susceptible	susceptible																	susceptible
562.229	Escherichia coli		resistant	susceptible													susceptible				resistant		susceptible												susceptible	susceptible																	susceptible
562.229	Escherichia coli		resistant	susceptible													susceptible				susceptible		susceptible												susceptible	susceptible																	susceptible
562.23	Escherichia coli		resistant	susceptible									susceptible				susceptible				susceptible		susceptible												susceptible	susceptible																	susceptible												susceptible
562.229	Escherichia coli		resistant	resistant													susceptible				susceptible		susceptible												susceptible	susceptible																	susceptible
562.229	Escherichia coli		susceptible	susceptible													susceptible				susceptible		susceptible												susceptible	susceptible																	susceptible
562.229	Escherichia coli		susceptible	susceptible									susceptible				susceptible				susceptible		susceptible												susceptible	susceptible																	susceptible												susceptible
562.229	Escherichia coli		susceptible	susceptible									susceptible				susceptible				susceptible		susceptible												susceptible	susceptible																	susceptible												susceptible
562.229	Escherichia coli		resistant	resistant									susceptible				susceptible				susceptible		resistant												susceptible	susceptible																	susceptible												susceptible
562.229	Escherichia coli		resistant	susceptible									susceptible				susceptible				susceptible		susceptible												susceptible	susceptible																	susceptible												susceptible
562.229	Escherichia coli		resistant	susceptible									susceptible				susceptible				susceptible		resistant												resistant	susceptible																	susceptible												susceptible
562.229	Escherichia coli		susceptible	susceptible									susceptible				susceptible				susceptible		susceptible												susceptible	susceptible																	susceptible												susceptible
562.229	Escherichia coli		susceptible	susceptible									susceptible				susceptible				susceptible		susceptible												susceptible	susceptible																	susceptible												susceptible
562.229	Escherichia coli		resistant	susceptible									susceptible				susceptible				resistant		susceptible												susceptible	susceptible																	intermediate												susceptible
562.229	Escherichia coli		resistant	resistant									susceptible				susceptible				susceptible		susceptible												susceptible	susceptible																	resistant												susceptible
562.229	Escherichia coli		susceptible	susceptible									susceptible				susceptible				susceptible		susceptible												susceptible	susceptible																	susceptible												susceptible
562.229	Escherichia coli		susceptible	susceptible									susceptible				susceptible				susceptible		susceptible												susceptible	susceptible																	susceptible												susceptible
562.229	Escherichia coli		susceptible	susceptible									susceptible				susceptible				susceptible		susceptible												susceptible	susceptible																	susceptible												susceptible
562.229	Escherichia coli		susceptible	susceptible									susceptible				susceptible				susceptible		susceptible												susceptible	susceptible																	susceptible												susceptible
562.229	Escherichia coli		resistant	resistant									susceptible				intermediate				resistant		susceptible												susceptible	susceptible																	intermediate												susceptible
562.229	Escherichia coli		resistant	susceptible													susceptible				susceptible		susceptible												susceptible	susceptible																	susceptible
562.229	Escherichia coli		susceptible	susceptible													susceptible				susceptible		susceptible												susceptible	susceptible																	susceptible
562.229	Escherichia coli		susceptible	susceptible													susceptible				susceptible		susceptible												susceptible	susceptible																	susceptible
562.229	Escherichia coli		susceptible	susceptible													susceptible				susceptible		susceptible												susceptible	susceptible																	susceptible
562.23	Escherichia coli		resistant	resistant									susceptible				susceptible				susceptible		susceptible												susceptible	susceptible																	susceptible												susceptible
562.23	Escherichia coli		resistant	resistant									susceptible				susceptible				susceptible		susceptible												susceptible	susceptible																	susceptible												susceptible
562.23	Escherichia coli		resistant	resistant									susceptible				susceptible				susceptible		susceptible												susceptible	susceptible																	susceptible												susceptible
562.23	Escherichia coli		resistant	susceptible									susceptible				susceptible				susceptible		susceptible												susceptible	susceptible																	susceptible												susceptible
562.23	Escherichia coli		resistant	susceptible									susceptible				susceptible				susceptible		susceptible												susceptible	susceptible																	susceptible												susceptible
562.23	Escherichia coli		resistant	susceptible									susceptible				susceptible				susceptible		intermediate												resistant	susceptible																	susceptible												susceptible
562.23	Escherichia coli		resistant	resistant									susceptible				susceptible				resistant		susceptible												susceptible	susceptible																	resistant												susceptible
562.23	Escherichia coli		resistant	susceptible									susceptible				susceptible				susceptible		susceptible												susceptible	susceptible																	susceptible												susceptible
562.23	Escherichia coli		susceptible	susceptible									susceptible				susceptible				susceptible		susceptible												susceptible	susceptible																	susceptible												susceptible
562.23	Escherichia coli		resistant	resistant									susceptible				susceptible				susceptible		susceptible												susceptible	susceptible																	resistant												susceptible
562.23	Escherichia coli		resistant	susceptible									susceptible				susceptible				susceptible		susceptible												susceptible	susceptible																	susceptible												susceptible
562.23	Escherichia coli		resistant	resistant									susceptible				susceptible				susceptible		susceptible												susceptible	susceptible																	susceptible												susceptible
562.23	Escherichia coli		susceptible	susceptible									susceptible				susceptible				susceptible		susceptible												susceptible	susceptible																	susceptible												susceptible
562.23	Escherichia coli		susceptible	susceptible									susceptible				susceptible				susceptible		susceptible												susceptible	susceptible																	susceptible												susceptible
562.23	Escherichia coli		susceptible	susceptible									susceptible				susceptible				susceptible		susceptible												susceptible	susceptible																	susceptible												susceptible
562.23	Escherichia coli		susceptible	susceptible									susceptible				susceptible				susceptible		susceptible												susceptible	susceptible																	susceptible												susceptible
562.23	Escherichia coli		resistant	susceptible									susceptible				susceptible				susceptible		susceptible												susceptible	susceptible																	susceptible												susceptible
562.23	Escherichia coli		resistant	resistant									susceptible				susceptible				susceptible		susceptible												susceptible	susceptible																	susceptible												susceptible
562.23	Escherichia coli		resistant	resistant									susceptible				susceptible				resistant		susceptible												intermediate	susceptible																	resistant												susceptible
562.23	Escherichia coli		resistant	resistant									susceptible				susceptible				susceptible		susceptible												susceptible	susceptible																	susceptible												susceptible
562.23	Escherichia coli		susceptible	susceptible									susceptible				susceptible				susceptible		susceptible												susceptible	susceptible																	susceptible												susceptible
562.23	Escherichia coli		susceptible	susceptible									susceptible				susceptible				susceptible		susceptible												susceptible	susceptible																	susceptible												susceptible
562.23	Escherichia coli		resistant	susceptible									susceptible				susceptible				resistant		resistant												susceptible	susceptible																	susceptible												susceptible
562.23	Escherichia coli		resistant	susceptible									susceptible				susceptible				susceptible		susceptible												susceptible	susceptible																	susceptible												susceptible
562.23	Escherichia coli		resistant	resistant									resistant				resistant				resistant		resistant												resistant	susceptible																	resistant												susceptible
562.23	Escherichia coli		resistant	resistant									resistant				resistant				resistant		susceptible												susceptible	susceptible																	susceptible												susceptible
562.23	Escherichia coli		susceptible	susceptible									susceptible				susceptible				resistant		susceptible												susceptible	susceptible																	susceptible												susceptible
562.23	Escherichia coli		susceptible	susceptible									susceptible				susceptible				susceptible		susceptible												susceptible	susceptible																	susceptible												susceptible
562.23	Escherichia coli		susceptible	susceptible									susceptible				susceptible				susceptible		susceptible												susceptible	susceptible																	susceptible												susceptible
562.23	Escherichia coli		susceptible	susceptible									susceptible				susceptible				susceptible		susceptible												susceptible	susceptible																	susceptible												susceptible
562.23	Escherichia coli		resistant	susceptible									susceptible				susceptible				susceptible		susceptible												susceptible	susceptible																	susceptible												susceptible
562.23	Escherichia coli		resistant	susceptible									susceptible				susceptible				susceptible		susceptible												susceptible	susceptible																	susceptible												susceptible
562.23	Escherichia coli		resistant	susceptible									susceptible				susceptible				susceptible		susceptible												susceptible	susceptible																	susceptible												susceptible
562.23	Escherichia coli		susceptible	susceptible									susceptible				susceptible				susceptible		susceptible												susceptible	susceptible																	susceptible												susceptible
562.23	Escherichia coli		susceptible	susceptible									susceptible				susceptible				susceptible		susceptible												susceptible	susceptible																	susceptible												susceptible
562.23	Escherichia coli		resistant	resistant									susceptible				susceptible				susceptible		susceptible												susceptible	susceptible																	susceptible												susceptible
562.23	Escherichia coli		resistant	resistant									susceptible				susceptible				susceptible		susceptible												susceptible	susceptible																	susceptible												susceptible
562.23	Escherichia coli		susceptible	susceptible									susceptible				susceptible				susceptible		susceptible												susceptible	susceptible																	susceptible												susceptible
562.23	Escherichia coli		susceptible	susceptible									susceptible				susceptible				susceptible		susceptible												susceptible	susceptible																	susceptible												susceptible
562.23	Escherichia coli		resistant	resistant									susceptible				susceptible				susceptible		susceptible												susceptible	susceptible																	resistant												susceptible
562.23	Escherichia coli		resistant	resistant									susceptible				susceptible				susceptible		susceptible												susceptible	susceptible																	resistant												susceptible
562.23	Escherichia coli		resistant	resistant									susceptible				susceptible				susceptible		resistant												susceptible	susceptible																	susceptible												susceptible
562.229	Escherichia coli		resistant	susceptible													susceptible				susceptible		susceptible												susceptible	susceptible																	susceptible
562.23	Escherichia coli		resistant	resistant									susceptible				susceptible				susceptible		susceptible												susceptible	susceptible																	susceptible												susceptible
562.23	Escherichia coli		susceptible	susceptible									susceptible				susceptible				susceptible		susceptible												susceptible	susceptible																	susceptible												susceptible
562.23	Escherichia coli		resistant	resistant									resistant				resistant				resistant		susceptible												intermediate	susceptible																	susceptible												susceptible
562.23	Escherichia coli		resistant	resistant									susceptible				susceptible				susceptible		susceptible												susceptible	susceptible																	susceptible												susceptible
562.23	Escherichia coli		resistant	susceptible									susceptible				susceptible				susceptible		susceptible												susceptible	susceptible																	susceptible												susceptible
562.23	Escherichia coli		resistant	susceptible									susceptible				susceptible				susceptible		susceptible												susceptible	susceptible																	susceptible												susceptible
562.23	Escherichia coli		susceptible	susceptible									susceptible				susceptible				susceptible		susceptible												susceptible	susceptible																	susceptible												susceptible
562.23	Escherichia coli		resistant	resistant									susceptible				susceptible				susceptible		susceptible												resistant	susceptible																	susceptible												susceptible
562.23	Escherichia coli		resistant	susceptible									susceptible				susceptible				susceptible		susceptible												susceptible	susceptible																	susceptible												susceptible
562.23	Escherichia coli		susceptible	susceptible									susceptible				susceptible				susceptible		susceptible												susceptible	susceptible																	susceptible												susceptible
562.23	Escherichia coli		resistant	susceptible									susceptible				susceptible				susceptible		susceptible												susceptible	susceptible																	susceptible												susceptible
562.23	Escherichia coli		resistant	susceptible									susceptible				susceptible				susceptible		susceptible												susceptible	susceptible																	susceptible												susceptible
562.23	Escherichia coli		susceptible	susceptible									susceptible				susceptible				susceptible		susceptible												susceptible	susceptible																	susceptible												susceptible
562.23	Escherichia coli		resistant	resistant									susceptible				susceptible				susceptible		susceptible												susceptible	susceptible																	susceptible												susceptible
562.23	Escherichia coli		resistant	resistant									susceptible				susceptible				susceptible		susceptible												susceptible	susceptible																	intermediate												susceptible
562.23	Escherichia coli		resistant	susceptible									susceptible				susceptible				susceptible		susceptible												susceptible	susceptible																	susceptible												susceptible
562.23	Escherichia coli		resistant	susceptible									susceptible				susceptible				susceptible		susceptible												susceptible	susceptible																	susceptible												susceptible
562.23	Escherichia coli		resistant	susceptible									susceptible				susceptible				susceptible		susceptible												susceptible	susceptible																	susceptible												susceptible
562.23	Escherichia coli		resistant	susceptible									susceptible				susceptible				susceptible		susceptible												susceptible	susceptible																	susceptible												susceptible
562.23	Escherichia coli		resistant	susceptible									susceptible				susceptible				susceptible		susceptible												susceptible	susceptible																	susceptible												susceptible
562.23	Escherichia coli		susceptible	susceptible									susceptible				susceptible				susceptible		susceptible												susceptible	susceptible																	susceptible												susceptible
562.23	Escherichia coli		susceptible	susceptible									susceptible				susceptible				susceptible		susceptible												susceptible	susceptible																	susceptible												susceptible
562.23	Escherichia coli		susceptible	susceptible									susceptible				susceptible				susceptible		susceptible												susceptible	susceptible																	susceptible												susceptible
562.23	Escherichia coli		resistant	susceptible									susceptible				susceptible				susceptible		susceptible												susceptible	susceptible																	susceptible												susceptible
562.23	Escherichia coli		resistant	susceptible									susceptible				susceptible				susceptible		susceptible												susceptible	susceptible																	susceptible												susceptible
562.23	Escherichia coli		resistant	susceptible									susceptible				susceptible				susceptible		susceptible												susceptible	susceptible																	susceptible												susceptible
562.23	Escherichia coli		resistant	susceptible									susceptible				susceptible				susceptible		susceptible												susceptible	susceptible																	susceptible												susceptible
562.23	Escherichia coli		resistant	susceptible									susceptible				susceptible				susceptible		susceptible												susceptible	susceptible																	susceptible												susceptible
562.23	Escherichia coli		resistant	resistant									susceptible				susceptible				susceptible		susceptible												susceptible	susceptible																	susceptible												susceptible
562.23	Escherichia coli		resistant	susceptible									susceptible				susceptible				susceptible		susceptible												susceptible	susceptible																	susceptible												susceptible
562.23	Escherichia coli		susceptible	susceptible									susceptible				susceptible				susceptible		susceptible												susceptible	susceptible																	susceptible												susceptible
562.23	Escherichia coli		resistant	susceptible									susceptible				susceptible				susceptible		resistant												resistant	susceptible																	susceptible												susceptible
562.23	Escherichia coli		susceptible	susceptible									susceptible				susceptible				susceptible		susceptible												susceptible	susceptible																	susceptible												susceptible
562.23	Escherichia coli		susceptible	susceptible									susceptible				susceptible				susceptible		susceptible												susceptible	susceptible																	susceptible												susceptible
562.23	Escherichia coli		susceptible	susceptible									susceptible				susceptible				susceptible		susceptible												susceptible	susceptible																	susceptible												susceptible
562.23	Escherichia coli		resistant	susceptible									susceptible				susceptible				susceptible		susceptible												susceptible	susceptible																	susceptible												susceptible
562.23	Escherichia coli		resistant	susceptible									susceptible				susceptible				susceptible		susceptible												susceptible	susceptible																	susceptible												susceptible
562.23	Escherichia coli		resistant	susceptible									susceptible				susceptible				susceptible		susceptible												susceptible	susceptible																	susceptible												susceptible
562.23	Escherichia coli		susceptible	susceptible									susceptible				susceptible				susceptible		susceptible												susceptible	susceptible																	susceptible												susceptible
562.23	Escherichia coli		susceptible	susceptible									susceptible				susceptible				resistant		susceptible												susceptible	susceptible																	susceptible												susceptible
562.23	Escherichia coli		susceptible	susceptible									susceptible				susceptible				susceptible		susceptible												susceptible	susceptible																	susceptible												susceptible
562.225	Escherichia coli	susceptible		susceptible	resistant			susceptible		intermediate		susceptible	susceptible			susceptible	susceptible				susceptible		susceptible						susceptible						susceptible						susceptible												susceptible												susceptible	susceptible	susceptible
562.229	Escherichia coli		susceptible	susceptible													susceptible				susceptible		susceptible												susceptible	susceptible																	susceptible
562.229	Escherichia coli		resistant	susceptible													susceptible				susceptible		susceptible												susceptible	susceptible																	susceptible
562.191	Escherichia coli																			intermediate
562.191	Escherichia coli																			resistant
562.191	Escherichia coli																			resistant
562.191	Escherichia coli																			resistant
562.191	Escherichia coli																			resistant
562.191	Escherichia coli																			resistant
562.191	Escherichia coli																			resistant
562.191	Escherichia coli																			resistant
562.192	Escherichia coli				resistant								resistant				susceptible						susceptible												susceptible
562.192	Escherichia coli												resistant*						resistant			susceptible																							intermediate															resistant			susceptible					susceptible
562.192	Escherichia coli												resistant*						resistant			susceptible																							susceptible															resistant			susceptible					intermediate
562.192	Escherichia coli												resistant*						resistant			intermediate																							susceptible															resistant			susceptible					susceptible
562.192	Escherichia coli												resistant*				resistant*			resistant*			susceptible*
562.192	Escherichia coli												resistant*				resistant*			resistant*			susceptible*
562.192	Escherichia coli												resistant*				resistant*			resistant*			susceptible*												susceptible*
562.192	Escherichia coli												resistant*				resistant*			resistant*			susceptible*
562.192	Escherichia coli												resistant*						resistant			susceptible																							susceptible															resistant			susceptible					susceptible
562.177	Escherichia coli					resistant					resistant		resistant*				resistant*			resistant			resistant*				resistant											resistant																									resistant					resistant
562.177	Escherichia coli					resistant					resistant		resistant*				resistant*			resistant			resistant*				resistant											resistant																									resistant					resistant
562.176	Escherichia coli					resistant					resistant		resistant*				resistant*			resistant			resistant*				resistant								susceptible*			resistant																									resistant					resistant
562.228	Escherichia coli	susceptible		susceptible	susceptible			susceptible		intermediate		susceptible	susceptible			susceptible	susceptible				susceptible		susceptible						susceptible						susceptible						susceptible												susceptible												susceptible	susceptible	susceptible
562.228	Escherichia coli	susceptible		susceptible	susceptible			susceptible		intermediate		susceptible	susceptible			susceptible	susceptible				susceptible		susceptible						susceptible						susceptible						susceptible												susceptible												susceptible	susceptible	susceptible
562.228	Escherichia coli	susceptible		susceptible	resistant			susceptible		susceptible		susceptible	susceptible			susceptible	susceptible				susceptible		resistant						susceptible						resistant						susceptible												susceptible												susceptible	resistant	resistant
562.106	Escherichia coli																resistant*			resistant*					resistant*																						susceptible*
562.13	Escherichia coli					resistant					resistant		resistant*				resistant*			resistant			resistant*				resistant											resistant																									resistant					resistant
562.13	Escherichia coli					resistant					resistant		resistant*				resistant*			resistant			resistant*				resistant											resistant																									susceptible		susceptible*			resistant
562.13	Escherichia coli	susceptible		susceptible	resistant			resistant		resistant		susceptible	intermediate			susceptible	resistant				resistant		susceptible						susceptible						resistant						susceptible												susceptible												intermediate	intermediate	susceptible
562.13	Escherichia coli	susceptible		susceptible	resistant			susceptible		resistant		susceptible	resistant			susceptible	susceptible				resistant		intermediate						susceptible						susceptible						susceptible												susceptible												intermediate	susceptible	resistant
562.135	Escherichia coli												resistant*										resistant*												resistant*																												resistant
562.137	Escherichia coli				resistant								susceptible				susceptible						susceptible												resistant
562.163	Escherichia coli					resistant					resistant		resistant*				resistant*			resistant			resistant*															resistant																									susceptible		susceptible*			resistant
562.163	Escherichia coli					resistant					resistant		resistant*				resistant*			resistant							resistant											susceptible																									resistant					resistant
562.163	Escherichia coli					resistant					resistant		resistant*				resistant*			resistant							resistant								susceptible*			susceptible																									resistant					resistant
562.163	Escherichia coli					resistant					resistant		resistant*				resistant*			resistant			resistant*				susceptible								susceptible*			resistant																									resistant					resistant
562.165	Escherichia coli										resistant						resistant*			resistant		resistant			resistant*																						susceptible																resistant					resistant
562.174	Escherichia coli	susceptible						resistant					resistant				resistant						resistant		susceptible				susceptible						susceptible	susceptible					susceptible
562.176	Escherichia coli				resistant*						resistant		resistant*				resistant*			resistant			resistant*				resistant											resistant																									susceptible					resistant
562.192	Escherichia coli												resistant*				resistant*			resistant*															susceptible*
562.192	Escherichia coli												resistant*				resistant*			resistant*
562.192	Escherichia coli												resistant*				resistant*			resistant*			susceptible*												susceptible*
562.192	Escherichia coli												resistant*				resistant*			resistant*			susceptible*												susceptible*																												susceptible*
562.224	Escherichia coli	susceptible		resistant	resistant			susceptible		intermediate		susceptible	susceptible			susceptible	susceptible				susceptible		susceptible						susceptible						susceptible						susceptible												susceptible												susceptible	susceptible	resistant
562.224	Escherichia coli	susceptible		susceptible	resistant			susceptible		susceptible		susceptible	susceptible			susceptible	susceptible				susceptible		susceptible						susceptible						susceptible						susceptible												susceptible												susceptible	susceptible	resistant
562.224	Escherichia coli	susceptible		susceptible	susceptible			susceptible		susceptible		susceptible	susceptible			susceptible	susceptible				susceptible		susceptible						susceptible						susceptible						susceptible												susceptible												susceptible	susceptible	susceptible
562.224	Escherichia coli	susceptible		susceptible	susceptible			susceptible		susceptible		susceptible	susceptible			susceptible	susceptible				susceptible		susceptible						susceptible						susceptible						susceptible												susceptible												susceptible	susceptible	susceptible
562.224	Escherichia coli	susceptible		resistant	resistant			susceptible		intermediate		susceptible	susceptible			susceptible	susceptible				susceptible		resistant						susceptible						susceptible						susceptible												susceptible												susceptible	susceptible	resistant
562.224	Escherichia coli	susceptible		resistant	resistant			susceptible		intermediate		susceptible	susceptible			susceptible	susceptible				susceptible		susceptible						susceptible						susceptible						susceptible												resistant												susceptible	susceptible	susceptible
562.224	Escherichia coli	intermediate		resistant	resistant			susceptible		intermediate		susceptible	susceptible			susceptible	susceptible				susceptible		resistant						susceptible						susceptible						susceptible												susceptible												susceptible	resistant	resistant
562.224	Escherichia coli	susceptible		resistant	resistant			susceptible		intermediate		susceptible	susceptible			susceptible	susceptible				resistant		susceptible						susceptible						susceptible						susceptible												susceptible												susceptible	susceptible	resistant
562.224	Escherichia coli	susceptible		susceptible	susceptible			susceptible		intermediate		susceptible	susceptible			susceptible	susceptible				susceptible		susceptible						susceptible						susceptible						susceptible												susceptible												susceptible	susceptible	susceptible
562.224	Escherichia coli	susceptible		susceptible	resistant			susceptible		intermediate		susceptible	susceptible			susceptible	susceptible				susceptible		susceptible						susceptible						resistant						susceptible												susceptible												susceptible	intermediate	susceptible
562.224	Escherichia coli	susceptible		susceptible	susceptible			susceptible		susceptible		susceptible	susceptible			susceptible	susceptible				susceptible		susceptible						susceptible						susceptible						susceptible												susceptible												susceptible	susceptible	susceptible
562.224	Escherichia coli	susceptible		susceptible	resistant			susceptible		intermediate		susceptible	susceptible			susceptible	susceptible				susceptible		susceptible						susceptible						susceptible						susceptible												susceptible												susceptible	susceptible	resistant
562.224	Escherichia coli	susceptible		susceptible	susceptible			susceptible		susceptible		susceptible	susceptible			susceptible	susceptible				susceptible		susceptible						susceptible						susceptible						susceptible												susceptible												susceptible	susceptible	susceptible
562.224	Escherichia coli	susceptible		susceptible	susceptible			susceptible		susceptible		susceptible	susceptible			susceptible	susceptible				susceptible		susceptible						susceptible						susceptible						susceptible												susceptible												susceptible	susceptible	susceptible
562.225	Escherichia coli	susceptible		susceptible	susceptible			susceptible		susceptible		susceptible	susceptible			susceptible	susceptible				susceptible		susceptible						susceptible						susceptible						susceptible												susceptible												susceptible	susceptible	susceptible
562.225	Escherichia coli	susceptible		susceptible	susceptible			susceptible		susceptible		susceptible	susceptible			susceptible	susceptible				susceptible		susceptible						susceptible						susceptible						susceptible												susceptible												susceptible	susceptible	susceptible
562.225	Escherichia coli	susceptible		susceptible	susceptible			susceptible		susceptible		susceptible	susceptible			susceptible	susceptible				susceptible		susceptible						susceptible						susceptible						susceptible												susceptible												susceptible	susceptible	susceptible
562.224	Escherichia coli	susceptible		resistant	resistant			susceptible		intermediate		susceptible	susceptible			susceptible	susceptible				susceptible		susceptible						susceptible						susceptible						susceptible												resistant												susceptible	susceptible	resistant
562.228	Escherichia coli	susceptible		susceptible	susceptible			susceptible		intermediate		susceptible	susceptible			intermediate	susceptible				resistant		resistant						susceptible						susceptible						susceptible												susceptible												susceptible	susceptible	susceptible
562.224	Escherichia coli	susceptible		susceptible	resistant			susceptible		intermediate		susceptible	susceptible			susceptible	susceptible				susceptible		resistant						susceptible						susceptible						susceptible												susceptible												susceptible	susceptible	resistant
562.224	Escherichia coli	susceptible		resistant	resistant			resistant		resistant		intermediate	resistant			susceptible	intermediate				resistant		resistant						susceptible						susceptible						susceptible												susceptible												susceptible	resistant	resistant
562.192	Escherichia coli																			resistant
562.196	Escherichia coli					resistant					resistant		resistant*				resistant*			resistant			resistant*				resistant								susceptible*			resistant																									resistant					resistant
562.196	Escherichia coli					resistant					resistant		resistant*				resistant*			resistant			resistant*				susceptible											resistant																									resistant			intermediate*		resistant
562.196	Escherichia coli					resistant					resistant		resistant*				resistant*			resistant			resistant*															resistant																									susceptible		susceptible*			resistant
562.196	Escherichia coli																			resistant
562.196	Escherichia coli																			resistant
562.198	Escherichia coli					resistant					resistant		resistant*				resistant*			resistant			resistant*				resistant								susceptible*			resistant																									susceptible					susceptible
562.198	Escherichia coli					resistant					resistant		resistant*				resistant*			resistant			resistant*															resistant																									resistant		susceptible*			resistant
562.205	Escherichia coli					resistant					resistant		resistant*				resistant*			resistant			resistant*				resistant								susceptible*			resistant																									resistant					susceptible
562.219	Escherichia coli												resistant*				resistant*			resistant*			susceptible*												susceptible*
562.219	Escherichia coli												resistant*				resistant*			resistant*			susceptible*												susceptible*
562.219	Escherichia coli												resistant*				resistant*			resistant*			susceptible*												susceptible*
562.224	Escherichia coli					resistant					resistant		resistant*				resistant*			resistant			resistant*				resistant								susceptible*			resistant																									resistant					susceptible
562.224	Escherichia coli	susceptible		susceptible	susceptible			susceptible		intermediate		susceptible	susceptible			susceptible	susceptible				resistant		susceptible						susceptible						susceptible						susceptible												susceptible												susceptible	susceptible	susceptible
562.224	Escherichia coli	susceptible		resistant	resistant			susceptible		intermediate		susceptible	susceptible			susceptible	susceptible				susceptible		resistant						susceptible						susceptible						susceptible												susceptible												susceptible	susceptible	resistant
562.224	Escherichia coli	susceptible		susceptible	susceptible			susceptible		susceptible		susceptible	susceptible			susceptible	susceptible				susceptible		susceptible						susceptible						susceptible						susceptible												susceptible												susceptible	susceptible	susceptible
562.224	Escherichia coli	susceptible		susceptible	resistant			susceptible		intermediate		susceptible	susceptible			intermediate	susceptible				susceptible		resistant						susceptible						susceptible						susceptible												susceptible												susceptible	susceptible	resistant
562.224	Escherichia coli	susceptible		susceptible	susceptible			susceptible		susceptible		susceptible	susceptible			susceptible	susceptible				susceptible		susceptible						susceptible						susceptible						susceptible												susceptible												susceptible	susceptible	susceptible
562.228	Escherichia coli	susceptible		susceptible	susceptible			susceptible		susceptible		susceptible	susceptible			susceptible	susceptible				susceptible		susceptible						susceptible						susceptible						susceptible												susceptible												susceptible	susceptible	susceptible
562.228	Escherichia coli	susceptible		susceptible	susceptible			susceptible		susceptible		susceptible	susceptible			susceptible	susceptible				susceptible		susceptible						susceptible						susceptible						susceptible												susceptible												susceptible	susceptible	susceptible
562.228	Escherichia coli	susceptible		susceptible	resistant			susceptible		intermediate		susceptible	susceptible			susceptible	susceptible				resistant		susceptible						susceptible						susceptible						susceptible												susceptible												susceptible	susceptible	susceptible
562.229	Escherichia coli		susceptible	susceptible													susceptible				susceptible		susceptible												susceptible	susceptible																	susceptible
562.229	Escherichia coli		resistant	susceptible													susceptible				susceptible		susceptible												susceptible	susceptible																	susceptible
562.229	Escherichia coli		susceptible	susceptible													susceptible				resistant		susceptible												susceptible	susceptible																	susceptible
562.229	Escherichia coli		resistant	susceptible													susceptible				susceptible		susceptible												susceptible	susceptible																	susceptible
562.229	Escherichia coli		resistant	susceptible													susceptible				susceptible		susceptible												susceptible	susceptible																	susceptible
562.229	Escherichia coli		susceptible	susceptible													susceptible				resistant		resistant												resistant	susceptible																	susceptible
562.229	Escherichia coli		resistant	susceptible													susceptible				susceptible		susceptible												susceptible	susceptible																	susceptible
