## Supplementary material for "Global pathogenomic analysis identifies known and novel genetic antimicrobial resistance determinants in twelve species": Dataset S1-S8: DatasetS2.xlsx (part 2 of 3)

### Sheet: Consolidated_SIRs (continued)
genome_id	species	amikacin	amoxicillin	amoxicillin_clavulanic_acid	ampicillin	ampicillin_sulbactam	azithromycin	aztreonam	benzylpenicillin	cefalothin	cefazolin	cefepime	cefotaxime	cefotaxime_clavulanic_acid	cefotetan	cefoxitin	ceftazidime	ceftazidime_avibactam	ceftiofur	ceftriaxone	cefuroxime	chloramphenicol	ciprofloxacin	clindamycin	colistin	daptomycin	doripenem	doxycycline	ertapenem	erythromycin	florfenicol	fosfomycin	furazolidone	fusidic_acid	gentamicin	imipenem	kanamycin	levofloxacin	lincomycin	linezolid	meropenem	methicillin	minocycline	mupirocin	nalidixic_acid	netilmicin	nitrofurantoin	norfloxacin	oxacillin	oxytetracycline	penicillin	piperacillin	piperacillin_tazobactam	polymyxin_b	quinupristin_dalfopristin	rifampicin	spectinomycin	streptomycin	sulfamethoxazole	sulfisoxazole	teicoplanin	telithromycin	tetracycline	ticarcillin_clavulanic_acid	tigecycline	tobramycin	trimethoprim	trimethoprim_sulphamethoxazole	vancomycin
562.229	Escherichia coli		susceptible	susceptible													susceptible				susceptible		susceptible												susceptible	susceptible																	susceptible
562.229	Escherichia coli		susceptible	susceptible													susceptible				susceptible		susceptible												susceptible	susceptible																	susceptible
562.229	Escherichia coli		susceptible	susceptible													susceptible				susceptible		susceptible												susceptible	susceptible																	susceptible
562.228	Escherichia coli		susceptible	susceptible													susceptible				susceptible		susceptible												susceptible	susceptible																	susceptible
562.228	Escherichia coli		susceptible	susceptible													susceptible				susceptible		susceptible												susceptible	susceptible																	susceptible
562.228	Escherichia coli		resistant	resistant													susceptible				resistant		resistant												susceptible	susceptible																	intermediate
562.228	Escherichia coli		susceptible	susceptible													susceptible				susceptible		susceptible												susceptible	susceptible																	susceptible
562.228	Escherichia coli		susceptible	susceptible													susceptible				susceptible		susceptible												susceptible	susceptible																	susceptible
562.228	Escherichia coli		susceptible	susceptible													susceptible				susceptible		susceptible												susceptible	susceptible																	susceptible
562.228	Escherichia coli		resistant	susceptible													susceptible				susceptible		resistant												susceptible	susceptible																	susceptible
562.229	Escherichia coli		resistant	resistant													susceptible				resistant		resistant												susceptible	susceptible																	intermediate
562.228	Escherichia coli		susceptible	susceptible													susceptible				susceptible		susceptible												susceptible	susceptible																	susceptible
562.229	Escherichia coli		resistant	susceptible													susceptible				susceptible		susceptible												susceptible	susceptible																	susceptible
562.229	Escherichia coli		susceptible	susceptible													susceptible				susceptible		susceptible												susceptible	susceptible																	susceptible
562.229	Escherichia coli	susceptible		susceptible	resistant			susceptible		intermediate		susceptible	susceptible			susceptible	susceptible				susceptible		intermediate						susceptible						susceptible						susceptible												susceptible												susceptible	susceptible	resistant
562.229	Escherichia coli	susceptible		susceptible	susceptible			susceptible		intermediate		susceptible	susceptible			susceptible	susceptible				susceptible		resistant						susceptible						susceptible						susceptible												susceptible												susceptible	susceptible	resistant
562.229	Escherichia coli	susceptible		susceptible	susceptible			susceptible		susceptible		susceptible	susceptible			susceptible	susceptible				susceptible		susceptible						susceptible						susceptible						susceptible												susceptible												susceptible	susceptible	susceptible
562.229	Escherichia coli	susceptible		susceptible	susceptible			susceptible		susceptible		susceptible	susceptible			susceptible	susceptible				susceptible		susceptible						susceptible						susceptible						susceptible												susceptible												susceptible	susceptible	susceptible
562.229	Escherichia coli	susceptible		susceptible	resistant			susceptible		intermediate		susceptible	susceptible			susceptible	susceptible				susceptible		susceptible						susceptible						susceptible						susceptible												susceptible												susceptible	susceptible	susceptible
562.229	Escherichia coli	susceptible		resistant	resistant			susceptible		intermediate		susceptible	susceptible			susceptible	susceptible				susceptible		susceptible						susceptible						susceptible						susceptible												susceptible												susceptible	susceptible	resistant
562.229	Escherichia coli	susceptible		susceptible	susceptible			susceptible		susceptible		susceptible	susceptible			susceptible	susceptible				susceptible		susceptible						susceptible						susceptible						susceptible												susceptible												susceptible	susceptible	susceptible
562.229	Escherichia coli	susceptible		susceptible	resistant			susceptible		susceptible		susceptible	susceptible			susceptible	susceptible				susceptible		susceptible						susceptible						susceptible						susceptible												susceptible												susceptible	susceptible	resistant
562.229	Escherichia coli	susceptible		susceptible	resistant			susceptible		susceptible		susceptible	susceptible			susceptible	susceptible				susceptible		susceptible						susceptible						susceptible						susceptible												susceptible												susceptible	susceptible	susceptible
562.229	Escherichia coli		resistant	susceptible													susceptible				susceptible		susceptible												susceptible	susceptible																	susceptible
562.229	Escherichia coli		resistant	resistant													susceptible				resistant		susceptible												susceptible	susceptible																	susceptible
562.229	Escherichia coli		resistant	susceptible													susceptible				resistant		susceptible												susceptible	susceptible																	susceptible
562.229	Escherichia coli		susceptible	susceptible													susceptible				susceptible		resistant												resistant	susceptible																	susceptible
562.229	Escherichia coli		resistant	resistant													susceptible				susceptible		resistant												resistant	susceptible																	susceptible
562.229	Escherichia coli		resistant	susceptible													susceptible				susceptible		susceptible												susceptible	susceptible																	susceptible
562.229	Escherichia coli		resistant	resistant													susceptible				susceptible		resistant												resistant	susceptible																	susceptible
562.229	Escherichia coli		resistant	resistant													susceptible				susceptible		susceptible												susceptible	susceptible																	susceptible
562.229	Escherichia coli		resistant	susceptible													susceptible				susceptible		susceptible												susceptible	susceptible																	susceptible
562.229	Escherichia coli		resistant	susceptible													susceptible				resistant		susceptible												susceptible	susceptible																	susceptible
562.228	Escherichia coli		resistant	susceptible													susceptible				susceptible		susceptible												susceptible	susceptible																	susceptible
562.228	Escherichia coli		susceptible	susceptible													susceptible				susceptible		susceptible												susceptible	susceptible																	susceptible
562.228	Escherichia coli	susceptible		susceptible	susceptible			susceptible		susceptible		susceptible	susceptible			susceptible	susceptible				susceptible		susceptible						susceptible						susceptible						susceptible												susceptible												susceptible	susceptible	susceptible
562.228	Escherichia coli	susceptible		resistant	resistant			susceptible		susceptible		susceptible	susceptible			susceptible	susceptible				susceptible		susceptible						susceptible						susceptible						susceptible												susceptible												susceptible	susceptible	susceptible
562.228	Escherichia coli	susceptible		susceptible	resistant			susceptible		intermediate		susceptible	susceptible			susceptible	susceptible				susceptible		susceptible						susceptible						susceptible						susceptible												susceptible												susceptible	susceptible	resistant
562.228	Escherichia coli	susceptible		susceptible	susceptible			susceptible		intermediate		susceptible	susceptible			susceptible	susceptible				susceptible		susceptible						susceptible						susceptible						susceptible												susceptible												susceptible	susceptible	resistant
562.228	Escherichia coli	resistant		resistant	resistant			intermediate		resistant		susceptible	resistant			susceptible	intermediate				resistant		resistant						susceptible						susceptible						susceptible												susceptible												susceptible	resistant	resistant
562.228	Escherichia coli	susceptible		resistant	resistant			susceptible		susceptible		susceptible	susceptible			susceptible	susceptible				susceptible		susceptible						susceptible						susceptible						susceptible												susceptible												susceptible	susceptible	susceptible
562.228	Escherichia coli	susceptible		susceptible	resistant			intermediate		resistant		susceptible	resistant			susceptible	intermediate				resistant		resistant						susceptible						susceptible						susceptible												susceptible												susceptible	susceptible	resistant
562.228	Escherichia coli	susceptible		susceptible	susceptible			susceptible		intermediate		susceptible	susceptible			susceptible	susceptible				susceptible		susceptible						susceptible						susceptible						susceptible												susceptible												susceptible	susceptible	susceptible
562.228	Escherichia coli	susceptible		susceptible	susceptible			susceptible		susceptible		susceptible	susceptible			susceptible	susceptible				susceptible		susceptible						susceptible						susceptible						susceptible												susceptible												susceptible	susceptible	susceptible
562.228	Escherichia coli	susceptible		susceptible	susceptible			susceptible		susceptible		susceptible	susceptible			susceptible	susceptible				susceptible		susceptible						susceptible						susceptible						susceptible												susceptible												susceptible	susceptible	susceptible
562.228	Escherichia coli	susceptible		susceptible	resistant			susceptible		intermediate		susceptible	susceptible			susceptible	susceptible				susceptible		susceptible						susceptible						susceptible						susceptible												susceptible												susceptible	susceptible	susceptible
562.228	Escherichia coli	susceptible		resistant	resistant			susceptible		intermediate		susceptible	susceptible			susceptible	susceptible				susceptible		resistant						susceptible						susceptible						susceptible												resistant												susceptible	resistant	resistant
562.228	Escherichia coli	susceptible		resistant	resistant			susceptible		intermediate		susceptible	susceptible			susceptible	susceptible				susceptible		susceptible						susceptible						susceptible						susceptible												susceptible												susceptible	susceptible	susceptible
562.228	Escherichia coli	susceptible		susceptible	susceptible			susceptible		susceptible		susceptible	susceptible			susceptible	susceptible				susceptible		susceptible						susceptible						susceptible						susceptible												susceptible												susceptible	susceptible	susceptible
562.228	Escherichia coli	susceptible		susceptible	susceptible			susceptible		susceptible		susceptible	susceptible			susceptible	susceptible				susceptible		susceptible						susceptible						susceptible						susceptible												susceptible												susceptible	susceptible	susceptible
562.228	Escherichia coli	susceptible		resistant	resistant			susceptible		resistant		susceptible	susceptible			susceptible	susceptible				susceptible		susceptible						susceptible						susceptible						susceptible												susceptible												susceptible	susceptible	resistant
562.228	Escherichia coli	susceptible		susceptible	susceptible			susceptible		susceptible		susceptible	susceptible			susceptible	susceptible				susceptible		susceptible						susceptible						susceptible						susceptible												susceptible												susceptible	susceptible	susceptible
562.228	Escherichia coli	susceptible		susceptible	resistant			susceptible		susceptible		susceptible	susceptible			susceptible	susceptible				susceptible		susceptible						susceptible						susceptible						susceptible												susceptible												susceptible	susceptible	susceptible
562.228	Escherichia coli		resistant	resistant													susceptible				susceptible		susceptible												susceptible	susceptible																	intermediate
562.228	Escherichia coli	susceptible		susceptible	resistant			susceptible		intermediate		susceptible	susceptible			susceptible	susceptible				susceptible		susceptible						susceptible						susceptible						susceptible												susceptible												susceptible	susceptible	susceptible
562.228	Escherichia coli	intermediate		resistant	resistant			resistant		resistant		resistant	resistant			susceptible	resistant				resistant		resistant						susceptible						resistant						susceptible												susceptible												susceptible	resistant	resistant
562.228	Escherichia coli		susceptible	susceptible													susceptible				susceptible		susceptible												susceptible	susceptible																	susceptible
562.228	Escherichia coli		susceptible	susceptible													susceptible				susceptible		susceptible												susceptible	susceptible																	susceptible
562.228	Escherichia coli		resistant	susceptible													susceptible				susceptible		susceptible												susceptible	susceptible																	susceptible
562.228	Escherichia coli		resistant	susceptible													susceptible				susceptible		susceptible												susceptible	susceptible																	susceptible
562.228	Escherichia coli		susceptible	susceptible													susceptible				susceptible		susceptible												susceptible	susceptible																	susceptible
562.228	Escherichia coli		susceptible	susceptible													susceptible				susceptible		susceptible												susceptible	susceptible																	susceptible
562.228	Escherichia coli		resistant	resistant													susceptible				susceptible		susceptible												susceptible	susceptible																	susceptible
562.228	Escherichia coli		resistant	susceptible													susceptible				susceptible		susceptible												susceptible	susceptible																	susceptible
562.228	Escherichia coli		resistant	resistant													susceptible				susceptible		susceptible												susceptible	susceptible																	susceptible
562.228	Escherichia coli		susceptible	susceptible													susceptible				susceptible		susceptible												susceptible	susceptible																	susceptible
562.228	Escherichia coli		susceptible	susceptible													susceptible				susceptible		susceptible												susceptible	susceptible																	susceptible
562.228	Escherichia coli	susceptible		susceptible	susceptible			susceptible		susceptible		susceptible	susceptible			susceptible	susceptible				susceptible		susceptible						susceptible						susceptible						susceptible												susceptible												susceptible	susceptible	susceptible
562.228	Escherichia coli	susceptible		susceptible	resistant			susceptible		intermediate		susceptible	susceptible			susceptible	susceptible				susceptible		susceptible						susceptible						susceptible						susceptible												susceptible												susceptible	susceptible	susceptible
562.228	Escherichia coli	susceptible		susceptible	resistant			susceptible		susceptible		susceptible	susceptible			susceptible	susceptible				susceptible		susceptible						susceptible						susceptible						susceptible												susceptible												susceptible	susceptible	susceptible
562.228	Escherichia coli	susceptible		susceptible	susceptible			susceptible		intermediate		susceptible	susceptible			susceptible	susceptible				susceptible		susceptible						susceptible						susceptible						susceptible												susceptible												susceptible	susceptible	susceptible
562.228	Escherichia coli	susceptible		susceptible	susceptible			susceptible		intermediate		susceptible	susceptible			susceptible	susceptible				susceptible		susceptible						susceptible						susceptible						susceptible												susceptible												susceptible	susceptible	susceptible
562.228	Escherichia coli	susceptible		susceptible	resistant			resistant		resistant		intermediate	resistant			susceptible	resistant				resistant		resistant						susceptible						susceptible						susceptible												susceptible												susceptible	susceptible	resistant
562.228	Escherichia coli	susceptible		resistant	resistant			susceptible		intermediate		susceptible	susceptible			susceptible	susceptible				susceptible		susceptible						susceptible						susceptible						susceptible												resistant												susceptible	susceptible	resistant
562.237	Escherichia coli		resistant	susceptible									susceptible				susceptible				susceptible		susceptible												susceptible	susceptible																	susceptible												susceptible
562.237	Escherichia coli		resistant	susceptible									susceptible				susceptible				susceptible		susceptible												susceptible	susceptible																	susceptible												susceptible
562.237	Escherichia coli		susceptible	susceptible									susceptible				susceptible				susceptible		susceptible												susceptible	susceptible																	susceptible												susceptible
562.571	Escherichia coli				resistant					susceptible			susceptible				susceptible				susceptible		susceptible												susceptible																															susceptible	susceptible
562.571	Escherichia coli				resistant					resistant			resistant				resistant				resistant		resistant												resistant																															resistant	resistant
562.571	Escherichia coli				resistant					resistant			resistant				resistant				resistant		resistant												susceptible																															resistant	resistant
562.571	Escherichia coli				resistant					resistant			resistant				susceptible				susceptible		susceptible												resistant																															resistant	susceptible
562.571	Escherichia coli				resistant					susceptible			susceptible				susceptible				susceptible		susceptible												susceptible																															susceptible	susceptible
562.571	Escherichia coli				susceptible					susceptible			susceptible				susceptible				susceptible		susceptible												susceptible																															susceptible	susceptible
562.571	Escherichia coli				resistant					susceptible			susceptible				susceptible				susceptible		resistant												susceptible																															susceptible	susceptible
562.571	Escherichia coli				resistant					susceptible			susceptible				susceptible				susceptible		susceptible												susceptible																															susceptible	susceptible
562.571	Escherichia coli				resistant					susceptible			susceptible				susceptible				susceptible		susceptible												susceptible																															susceptible	susceptible
562.571	Escherichia coli				resistant					susceptible			susceptible				susceptible				susceptible		susceptible												resistant																															resistant	resistant
562.571	Escherichia coli				resistant					susceptible			susceptible				susceptible				susceptible		susceptible												susceptible																															susceptible	resistant
562.571	Escherichia coli				resistant					susceptible			susceptible				susceptible				resistant		susceptible												susceptible																															susceptible	susceptible
562.571	Escherichia coli				resistant					susceptible			susceptible				susceptible				susceptible		susceptible												susceptible																															susceptible	resistant
562.571	Escherichia coli				resistant					susceptible			susceptible				susceptible				susceptible		susceptible												susceptible																															susceptible	resistant
562.571	Escherichia coli				resistant					susceptible			resistant				susceptible				resistant		susceptible												susceptible																															susceptible	resistant
562.571	Escherichia coli				resistant					susceptible			susceptible				susceptible				susceptible		susceptible												susceptible																															susceptible	resistant
562.571	Escherichia coli				susceptible					susceptible			susceptible				susceptible				susceptible		susceptible												susceptible																															susceptible	susceptible
562.571	Escherichia coli				resistant					susceptible			susceptible				susceptible				susceptible		susceptible												susceptible																															susceptible	susceptible
562.571	Escherichia coli				resistant					susceptible			susceptible				susceptible				susceptible		susceptible												susceptible																															susceptible	susceptible
562.571	Escherichia coli				susceptible					susceptible			susceptible				susceptible				susceptible		susceptible												susceptible																															susceptible	susceptible
562.571	Escherichia coli				susceptible					susceptible			susceptible				susceptible				susceptible		susceptible												susceptible																															susceptible	susceptible
562.571	Escherichia coli				resistant					susceptible			susceptible				susceptible				susceptible		susceptible												susceptible																															susceptible	susceptible
562.571	Escherichia coli				resistant					susceptible			susceptible				susceptible				susceptible		susceptible												susceptible																															susceptible	susceptible
562.571	Escherichia coli				resistant					susceptible			susceptible				susceptible				susceptible		susceptible												susceptible																															susceptible	susceptible
562.571	Escherichia coli				resistant					resistant			susceptible				resistant				resistant		susceptible												susceptible																															susceptible	resistant
562.571	Escherichia coli				susceptible					susceptible			susceptible				susceptible				susceptible		susceptible												susceptible																															susceptible	susceptible
562.571	Escherichia coli				resistant					susceptible			susceptible				susceptible				susceptible		susceptible												susceptible																															susceptible	resistant
562.571	Escherichia coli				susceptible					susceptible			susceptible				susceptible				susceptible		susceptible												susceptible																															susceptible	susceptible
562.571	Escherichia coli				resistant					resistant			resistant				resistant				resistant		resistant												resistant																															resistant	resistant
562.571	Escherichia coli				susceptible					susceptible			susceptible				susceptible				susceptible		susceptible												susceptible																															susceptible	susceptible
562.571	Escherichia coli				resistant					resistant			resistant				resistant				resistant		resistant												resistant																															resistant	resistant
562.571	Escherichia coli				resistant					resistant			resistant				resistant				resistant		susceptible												resistant																															resistant	resistant
562.571	Escherichia coli				resistant					resistant			resistant				resistant				resistant		susceptible												susceptible																															resistant	susceptible
562.571	Escherichia coli				resistant					susceptible			susceptible				susceptible				susceptible		susceptible												resistant																															resistant	susceptible
562.571	Escherichia coli				resistant					susceptible			susceptible				susceptible				susceptible		susceptible												susceptible																															susceptible	susceptible
562.571	Escherichia coli				susceptible					susceptible			susceptible				susceptible				susceptible		susceptible												resistant																															resistant	susceptible
562.571	Escherichia coli				resistant					susceptible			susceptible				susceptible				susceptible		susceptible												susceptible																															susceptible	susceptible
562.571	Escherichia coli				resistant					susceptible			susceptible				susceptible				susceptible		susceptible												susceptible																															susceptible	susceptible
562.571	Escherichia coli				susceptible					susceptible			susceptible				susceptible				susceptible		susceptible												susceptible																															susceptible	susceptible
562.571	Escherichia coli				resistant					resistant			resistant				resistant				resistant		resistant												resistant																															resistant	resistant
562.571	Escherichia coli				susceptible*															susceptible*															susceptible*
562.57	Escherichia coli																			susceptible*			susceptible*												susceptible*
562.57	Escherichia coli																			resistant*			resistant*												susceptible*
562.57	Escherichia coli																			susceptible*			susceptible*												susceptible*
562.57	Escherichia coli																			susceptible*			resistant*												susceptible*
562.57	Escherichia coli				susceptible*															susceptible*			resistant*												susceptible*
562.571	Escherichia coli				resistant					resistant			resistant				resistant				resistant		resistant												susceptible																															resistant	resistant
562.57	Escherichia coli																			susceptible*															susceptible*
562.57	Escherichia coli				susceptible*															susceptible*															susceptible*
562.569	Escherichia coli				susceptible*															susceptible*			susceptible*												susceptible*
562.569	Escherichia coli																			susceptible*			susceptible*												susceptible*
562.569	Escherichia coli																			susceptible*			susceptible*
562.569	Escherichia coli				resistant								resistant			resistant	resistant								susceptible											susceptible					susceptible
562.569	Escherichia coli				resistant								resistant			resistant	resistant								susceptible											susceptible					susceptible
562.569	Escherichia coli				resistant								resistant			resistant	resistant								susceptible											susceptible					susceptible
562.57	Escherichia coli				susceptible*															susceptible*			susceptible*												susceptible*
562.571	Escherichia coli				resistant					susceptible			susceptible				susceptible				susceptible		susceptible												susceptible																															susceptible	susceptible
562.571	Escherichia coli				resistant					resistant			resistant				resistant				resistant		resistant												susceptible																															resistant	resistant
562.571	Escherichia coli																			resistant*			susceptible*												susceptible*
562.571	Escherichia coli				resistant					susceptible			susceptible				susceptible				resistant		susceptible												susceptible																															susceptible	susceptible
562.571	Escherichia coli				resistant					resistant			resistant				resistant				resistant		susceptible												susceptible																															susceptible	susceptible
562.571	Escherichia coli				resistant					susceptible			susceptible				susceptible				susceptible		susceptible												susceptible																															susceptible	susceptible
562.571	Escherichia coli				resistant					susceptible			susceptible				susceptible				susceptible		susceptible												susceptible																															susceptible	susceptible
562.571	Escherichia coli				resistant					resistant			resistant				resistant				resistant		resistant												susceptible																															resistant	resistant
562.571	Escherichia coli				resistant					resistant			resistant				resistant				resistant		resistant												resistant																															resistant	resistant
562.571	Escherichia coli				resistant					resistant			resistant				resistant				resistant		susceptible												susceptible																															susceptible	resistant
562.571	Escherichia coli				resistant					resistant			resistant				resistant				resistant		susceptible												susceptible																															resistant	susceptible
562.571	Escherichia coli				resistant					resistant			resistant				resistant				resistant		resistant												susceptible																															susceptible	resistant
562.571	Escherichia coli				resistant					resistant			resistant				resistant				resistant		susceptible												resistant																															resistant	resistant
562.571	Escherichia coli				resistant					resistant			resistant				resistant				resistant		resistant												susceptible																															resistant	susceptible
562.571	Escherichia coli				resistant					resistant			resistant				resistant				resistant		susceptible												resistant																															resistant	resistant
562.571	Escherichia coli				resistant					resistant			resistant				resistant				resistant		resistant												resistant																															resistant	resistant
562.571	Escherichia coli				resistant					resistant			susceptible				resistant				resistant		susceptible												resistant																															resistant	resistant
562.571	Escherichia coli				resistant					resistant			resistant				resistant				resistant		susceptible												resistant																															resistant	resistant
562.571	Escherichia coli				resistant					resistant			resistant				resistant				resistant		susceptible												resistant																															resistant	resistant
562.571	Escherichia coli				resistant					resistant			resistant				resistant				resistant		resistant												susceptible																															susceptible	resistant
562.571	Escherichia coli				resistant					susceptible			susceptible				susceptible				susceptible		susceptible												susceptible																															susceptible	susceptible
562.571	Escherichia coli				susceptible					susceptible			susceptible				susceptible				susceptible		susceptible												susceptible																															resistant	susceptible
562.571	Escherichia coli				resistant					susceptible			susceptible				susceptible				susceptible		susceptible												susceptible																															susceptible	susceptible
562.572	Escherichia coli				resistant					susceptible			susceptible				susceptible				susceptible		susceptible												susceptible																															susceptible	resistant
562.572	Escherichia coli				resistant					susceptible			susceptible				susceptible				susceptible		susceptible												susceptible																															resistant	resistant
562.572	Escherichia coli				resistant					resistant			susceptible				resistant				resistant		susceptible												resistant																															resistant	susceptible
562.572	Escherichia coli				resistant					susceptible			susceptible				susceptible				susceptible		susceptible												resistant																															resistant	resistant
562.572	Escherichia coli				resistant					susceptible			susceptible				susceptible				susceptible		susceptible												susceptible																															susceptible	susceptible
562.572	Escherichia coli				resistant					resistant			resistant				susceptible				resistant		susceptible												resistant																															resistant	resistant
562.572	Escherichia coli				resistant					susceptible			susceptible				susceptible				susceptible		susceptible												susceptible																															susceptible	susceptible
562.572	Escherichia coli				resistant					resistant			resistant				resistant				resistant		susceptible												resistant																															resistant	resistant
562.572	Escherichia coli				resistant					resistant			resistant				resistant				resistant		susceptible												resistant																															resistant	resistant
562.572	Escherichia coli				resistant					resistant			resistant				resistant				resistant		resistant												resistant																															resistant	resistant
562.572	Escherichia coli				resistant					resistant			resistant				resistant				resistant		susceptible												resistant																															resistant	resistant
562.572	Escherichia coli				resistant					susceptible			susceptible				susceptible				susceptible		susceptible												resistant																															resistant	susceptible
562.572	Escherichia coli				resistant					susceptible			susceptible				susceptible				susceptible		susceptible												susceptible																															susceptible	susceptible
562.572	Escherichia coli				susceptible					susceptible			susceptible				susceptible				susceptible		susceptible												susceptible																															resistant	resistant
562.572	Escherichia coli				resistant					susceptible			resistant				susceptible				resistant		susceptible												resistant																															resistant	susceptible
562.572	Escherichia coli				resistant					susceptible			susceptible				susceptible				susceptible		susceptible												susceptible																															susceptible	susceptible
562.572	Escherichia coli				resistant					resistant			susceptible				resistant				susceptible		susceptible												susceptible																															susceptible	susceptible
562.572	Escherichia coli				susceptible					susceptible			susceptible				susceptible				susceptible		susceptible												susceptible																															susceptible	susceptible
562.572	Escherichia coli				resistant					susceptible			susceptible				susceptible				susceptible		susceptible												susceptible																															susceptible	susceptible
562.572	Escherichia coli				susceptible					susceptible			susceptible				susceptible				susceptible		susceptible												susceptible																															susceptible	susceptible
562.572	Escherichia coli				resistant					resistant			susceptible				susceptible				resistant		resistant												susceptible																															susceptible	susceptible
562.572	Escherichia coli				resistant					susceptible			susceptible				susceptible				susceptible		susceptible												susceptible																															susceptible	susceptible
562.572	Escherichia coli				resistant					susceptible			susceptible				susceptible				susceptible		susceptible												susceptible																															susceptible	susceptible
562.572	Escherichia coli				susceptible					susceptible			susceptible				susceptible				susceptible		susceptible												susceptible																															susceptible	susceptible
562.572	Escherichia coli				resistant					resistant			resistant				resistant				resistant		resistant												susceptible																															susceptible	resistant
562.572	Escherichia coli				susceptible					susceptible			susceptible				susceptible				susceptible		susceptible												susceptible																															susceptible	susceptible
562.572	Escherichia coli				susceptible					resistant			susceptible				resistant				resistant		resistant												susceptible																															susceptible	susceptible
562.572	Escherichia coli				susceptible					susceptible			susceptible				susceptible				susceptible		susceptible												susceptible																															susceptible	susceptible
562.572	Escherichia coli				susceptible					susceptible			susceptible				susceptible				resistant		susceptible												susceptible																															susceptible	susceptible
562.572	Escherichia coli				resistant					resistant			resistant				resistant				resistant		resistant												susceptible																															susceptible	resistant
562.572	Escherichia coli				resistant					susceptible			susceptible				susceptible				susceptible		susceptible												susceptible																															susceptible	susceptible
562.572	Escherichia coli				resistant					susceptible			susceptible				susceptible				susceptible		susceptible												susceptible																															susceptible	susceptible
562.572	Escherichia coli				resistant					susceptible			susceptible				susceptible				resistant		susceptible												susceptible																															susceptible	susceptible
562.572	Escherichia coli				resistant					susceptible			susceptible				susceptible				susceptible		susceptible												susceptible																															susceptible	susceptible
562.572	Escherichia coli				resistant					susceptible			susceptible				susceptible				susceptible		susceptible												susceptible																															susceptible	susceptible
562.572	Escherichia coli				resistant					susceptible			susceptible				susceptible				susceptible		susceptible												susceptible																															susceptible	susceptible
562.572	Escherichia coli				resistant					resistant			susceptible				resistant				resistant		resistant												susceptible																															susceptible	susceptible
562.569	Escherichia coli				resistant								resistant			resistant	resistant								susceptible											susceptible					susceptible
562.572	Escherichia coli				resistant					susceptible			susceptible				resistant				susceptible		susceptible												susceptible																															susceptible	susceptible
562.572	Escherichia coli				resistant					resistant			resistant				resistant				resistant		resistant												susceptible																															resistant	resistant
562.572	Escherichia coli				resistant					susceptible			susceptible				susceptible				susceptible		susceptible												susceptible																															susceptible	susceptible
562.572	Escherichia coli				susceptible					susceptible			susceptible				susceptible				susceptible		susceptible												susceptible																															susceptible	susceptible
562.572	Escherichia coli				resistant					susceptible			susceptible				susceptible				susceptible		susceptible												susceptible																															resistant	susceptible
562.572	Escherichia coli				susceptible					susceptible			susceptible				susceptible				susceptible		susceptible												susceptible																															susceptible	susceptible
562.572	Escherichia coli				susceptible					susceptible			susceptible				susceptible				susceptible		susceptible												susceptible																															susceptible	susceptible
562.572	Escherichia coli				susceptible					susceptible			susceptible				susceptible				susceptible		susceptible												susceptible																															susceptible	resistant
562.572	Escherichia coli				resistant					resistant			resistant				resistant				resistant		resistant												resistant																															resistant	resistant
562.572	Escherichia coli				resistant					resistant			resistant				resistant				resistant		resistant												resistant																															resistant	resistant
562.572	Escherichia coli				susceptible					susceptible			susceptible				susceptible				susceptible		susceptible												susceptible																															susceptible	susceptible
562.572	Escherichia coli				susceptible					susceptible			susceptible				susceptible				susceptible		susceptible												susceptible																															susceptible	susceptible
562.572	Escherichia coli				resistant					susceptible			susceptible				susceptible				susceptible		susceptible												susceptible																															susceptible	susceptible
562.572	Escherichia coli				resistant					resistant			susceptible				susceptible				susceptible		susceptible												susceptible																															resistant	susceptible
562.572	Escherichia coli				susceptible					susceptible			susceptible				susceptible				susceptible		susceptible												susceptible																															susceptible	susceptible
562.572	Escherichia coli				resistant					susceptible			susceptible				susceptible				susceptible		susceptible												susceptible																															susceptible	susceptible
562.572	Escherichia coli				susceptible					susceptible			susceptible				susceptible				susceptible		susceptible												susceptible																															susceptible	susceptible
562.571	Escherichia coli				resistant					susceptible			susceptible				susceptible				susceptible		susceptible												susceptible																															susceptible	susceptible
562.572	Escherichia coli				susceptible					susceptible			susceptible				susceptible				susceptible		susceptible												susceptible																															susceptible	susceptible
562.572	Escherichia coli				resistant					susceptible			susceptible				susceptible				susceptible		susceptible												susceptible																															susceptible	susceptible
562.572	Escherichia coli				susceptible					susceptible			susceptible				susceptible				susceptible		susceptible												susceptible																															susceptible	susceptible
562.572	Escherichia coli				resistant					susceptible			resistant				susceptible				susceptible		susceptible												resistant																															susceptible	susceptible
562.572	Escherichia coli				susceptible					susceptible			susceptible				susceptible				susceptible		susceptible												susceptible																															resistant	susceptible
562.572	Escherichia coli				resistant					susceptible			susceptible				susceptible				susceptible		susceptible												susceptible																															susceptible	susceptible
562.572	Escherichia coli				resistant					resistant			resistant				resistant				resistant		resistant												resistant																															resistant	susceptible
562.572	Escherichia coli				resistant					resistant			resistant				resistant				resistant		resistant												susceptible																															resistant	resistant
562.572	Escherichia coli				resistant					susceptible			susceptible				susceptible				susceptible		susceptible												susceptible																															resistant	resistant
562.572	Escherichia coli				resistant					resistant			susceptible				resistant				resistant		resistant												susceptible																															susceptible	susceptible
562.572	Escherichia coli				resistant					susceptible			susceptible				susceptible				susceptible		susceptible												susceptible																															susceptible	susceptible
562.572	Escherichia coli				resistant					resistant			resistant				resistant				resistant		resistant												resistant																															resistant	resistant
562.572	Escherichia coli				resistant					resistant			susceptible				resistant				resistant		susceptible												susceptible																															susceptible	susceptible
562.572	Escherichia coli				resistant					resistant			susceptible				susceptible				susceptible		susceptible												susceptible																															susceptible	resistant
562.572	Escherichia coli				resistant					susceptible			susceptible				susceptible				susceptible		susceptible												susceptible																															susceptible	resistant
562.572	Escherichia coli				susceptible					susceptible			susceptible				susceptible				susceptible		susceptible												susceptible																															susceptible	susceptible
562.572	Escherichia coli				resistant					resistant			susceptible				susceptible				susceptible		susceptible												susceptible																															susceptible	resistant
562.572	Escherichia coli				resistant					resistant			susceptible				susceptible				susceptible		susceptible												susceptible																															resistant	susceptible
562.572	Escherichia coli				resistant					susceptible			susceptible				susceptible				susceptible		susceptible												susceptible																															susceptible	susceptible
562.572	Escherichia coli				resistant					susceptible			susceptible				susceptible				susceptible		susceptible												susceptible																															susceptible	susceptible
562.572	Escherichia coli				resistant					resistant			resistant				resistant				resistant		resistant												resistant																															resistant	susceptible
562.569	Escherichia coli				resistant								resistant			resistant	resistant								susceptible											susceptible					susceptible
562.569	Escherichia coli																			susceptible*			susceptible*												susceptible*
562.569	Escherichia coli				resistant								resistant			resistant	resistant								susceptible											susceptible					susceptible
562.526	Escherichia coli												resistant*										resistant*		resistant*										resistant*												intermediate*
562.526	Escherichia coli												resistant*										resistant*												susceptible*												susceptible*
562.526	Escherichia coli												resistant*										resistant*												resistant*												susceptible*
562.526	Escherichia coli												resistant*																						resistant*												susceptible*																susceptible*		susceptible*
562.526	Escherichia coli												resistant*																						susceptible*												susceptible*
562.526	Escherichia coli												resistant*																																		intermediate*
562.526	Escherichia coli												resistant*										resistant*												susceptible*												intermediate*
562.542	Escherichia coli																			susceptible*			susceptible*												susceptible*
562.526	Escherichia coli												resistant*																						susceptible*
562.526	Escherichia coli												resistant*										resistant*
562.526	Escherichia coli												resistant*										resistant*												resistant*												intermediate*																		susceptible*
562.526	Escherichia coli												resistant*										resistant*												susceptible*												susceptible*																		susceptible*
562.526	Escherichia coli												resistant*										resistant*		resistant*																																								susceptible*
562.526	Escherichia coli												resistant*										resistant*												susceptible*												susceptible*
562.526	Escherichia coli												resistant*										intermediate*												resistant*												intermediate*
562.526	Escherichia coli												resistant*										intermediate*												susceptible*
562.526	Escherichia coli												resistant*																						susceptible*												susceptible*
562.526	Escherichia coli												resistant*										resistant*												susceptible*
562.542	Escherichia coli																			susceptible*			susceptible*
562.542	Escherichia coli				susceptible*															susceptible*			susceptible*												susceptible*
562.544	Escherichia coli																			susceptible*			susceptible*												susceptible*
562.544	Escherichia coli																			susceptible*			susceptible*												susceptible*
562.544	Escherichia coli																			susceptible*			susceptible*												susceptible*
562.543	Escherichia coli																			resistant*			susceptible*												susceptible*																												susceptible*
562.543	Escherichia coli																			susceptible*			susceptible*												susceptible*
562.543	Escherichia coli																			susceptible*			susceptible*												susceptible*
562.543	Escherichia coli																			susceptible*			susceptible*												susceptible*
562.542	Escherichia coli				susceptible*															susceptible*			intermediate*												susceptible*
562.543	Escherichia coli																			susceptible*			susceptible*												susceptible*
562.543	Escherichia coli																			susceptible*			susceptible*												susceptible*
562.543	Escherichia coli				susceptible*															susceptible*															susceptible*
562.543	Escherichia coli																			susceptible*			resistant*												susceptible*																												susceptible*
562.543	Escherichia coli																			resistant*			susceptible*												susceptible*
562.543	Escherichia coli				susceptible*															susceptible*															susceptible*
562.542	Escherichia coli				susceptible*															susceptible*															susceptible*
562.542	Escherichia coli				susceptible*															susceptible*			intermediate*												susceptible*
562.543	Escherichia coli																			resistant*			susceptible*												susceptible*
562.544	Escherichia coli																			resistant*			susceptible*												susceptible*																												susceptible*
562.526	Escherichia coli												resistant*										resistant*		resistant*																						intermediate*																		susceptible*
562.526	Escherichia coli												resistant*																						susceptible*
562.458	Escherichia coli										resistant									resistant			resistant*															resistant									susceptible
562.458	Escherichia coli										resistant									resistant															susceptible*			susceptible									susceptible
562.458	Escherichia coli																resistant*			resistant			resistant*															resistant									susceptible																resistant					resistant
562.457	Escherichia coli					susceptible					resistant				susceptible			susceptible	resistant	resistant		resistant						intermediate				susceptible						resistant	resistant				susceptible				resistant			resistant																		susceptible
562.457	Escherichia coli					susceptible					susceptible				susceptible			susceptible	susceptible	susceptible		resistant						intermediate				susceptible						resistant	resistant				susceptible				resistant			resistant																		susceptible
562.457	Escherichia coli					susceptible					susceptible				susceptible			susceptible	susceptible	susceptible		resistant						susceptible				susceptible						resistant	resistant				susceptible				susceptible			resistant																		susceptible
562.457	Escherichia coli					susceptible					susceptible				susceptible			susceptible	susceptible	susceptible		resistant						resistant				susceptible						resistant	resistant				susceptible				susceptible			resistant																		resistant
562.458	Escherichia coli										resistant									resistant			resistant*												susceptible*												susceptible
562.457	Escherichia coli					resistant					resistant				susceptible			susceptible	resistant	resistant		susceptible						resistant				susceptible						resistant	resistant				susceptible				resistant			resistant																		resistant
562.457	Escherichia coli					susceptible					susceptible				susceptible			susceptible	susceptible	susceptible		susceptible						susceptible				susceptible						resistant	resistant				susceptible				susceptible			susceptible																		susceptible
562.457	Escherichia coli					susceptible					intermediate				susceptible			susceptible	susceptible	susceptible		intermediate						resistant				susceptible						susceptible	resistant				susceptible				susceptible			resistant																		resistant
562.457	Escherichia coli					susceptible					susceptible				susceptible			susceptible	susceptible	susceptible		susceptible						susceptible				susceptible						resistant	resistant				susceptible				susceptible			susceptible																		susceptible
562.457	Escherichia coli					susceptible					susceptible				susceptible			susceptible	susceptible	susceptible		susceptible						resistant				susceptible						resistant	resistant				susceptible				susceptible			resistant																		resistant
562.457	Escherichia coli					susceptible					susceptible				susceptible			susceptible	susceptible	susceptible		resistant						resistant				susceptible						resistant	resistant				intermediate				susceptible			resistant																		resistant
562.457	Escherichia coli					susceptible					susceptible				susceptible			susceptible	susceptible	susceptible		susceptible						susceptible				susceptible						susceptible	resistant				susceptible				susceptible			susceptible																		susceptible
562.457	Escherichia coli					susceptible					susceptible				susceptible			susceptible	susceptible	susceptible		susceptible						susceptible				susceptible						susceptible	resistant				susceptible				susceptible			susceptible																		susceptible
562.457	Escherichia coli					susceptible					susceptible				susceptible			susceptible	susceptible	susceptible		susceptible						intermediate				susceptible						susceptible	resistant				susceptible				susceptible			resistant																		susceptible
562.526	Escherichia coli												resistant*										resistant*
562.458	Escherichia coli										resistant									resistant			resistant*															resistant									susceptible																			intermediate*
562.459	Escherichia coli										resistant									resistant			resistant*												susceptible*			resistant									susceptible
562.526	Escherichia coli												resistant*																						susceptible*
562.237	Escherichia coli		resistant	susceptible									susceptible				susceptible				susceptible		susceptible												resistant	susceptible																	susceptible												susceptible
562.526	Escherichia coli												resistant*										resistant*		resistant*										resistant*												susceptible*
562.526	Escherichia coli												resistant*
562.526	Escherichia coli												resistant*																						resistant*
562.526	Escherichia coli												resistant*
562.228	Escherichia coli	susceptible		susceptible	resistant			susceptible		intermediate		susceptible	susceptible			susceptible	susceptible				susceptible		susceptible						susceptible						susceptible						susceptible												susceptible												susceptible	susceptible	resistant
562.458	Escherichia coli										resistant									resistant			resistant*																								resistant																			intermediate*
562.526	Escherichia coli												resistant*										intermediate*												resistant*												susceptible*
562.526	Escherichia coli												resistant*										resistant*												resistant*
562.525	Escherichia coli												resistant*										resistant*												resistant*
562.46	Escherichia coli										resistant									resistant																											susceptible
562.459	Escherichia coli										resistant									resistant			resistant*															resistant									susceptible
562.459	Escherichia coli										resistant									resistant			resistant*												susceptible*												susceptible
562.459	Escherichia coli										resistant									resistant															susceptible*												susceptible
562.459	Escherichia coli										resistant									resistant															susceptible*			susceptible									susceptible
562.526	Escherichia coli												resistant*										resistant*																								susceptible*
562.572	Escherichia coli				resistant					susceptible			susceptible				susceptible				susceptible		susceptible												susceptible																															susceptible	susceptible
562.544	Escherichia coli																			resistant*			susceptible*																																								susceptible*
562.544	Escherichia coli																			resistant*			susceptible*												susceptible*
562.569	Escherichia coli				resistant								resistant			resistant	resistant								susceptible											susceptible					susceptible
562.569	Escherichia coli				resistant								resistant			resistant	resistant								susceptible											susceptible					susceptible
562.569	Escherichia coli				resistant								resistant			resistant	resistant								susceptible											susceptible					susceptible
562.569	Escherichia coli				resistant								resistant			resistant	resistant								susceptible											susceptible					susceptible
562.569	Escherichia coli				resistant								resistant			resistant	resistant						resistant		susceptible											susceptible					susceptible
562.569	Escherichia coli				resistant								resistant			resistant	resistant								susceptible											susceptible					susceptible
562.569	Escherichia coli				resistant								resistant			resistant	resistant								susceptible											susceptible					susceptible
562.569	Escherichia coli																			susceptible*			susceptible*												susceptible*
562.569	Escherichia coli				resistant								resistant			resistant	resistant						resistant		susceptible											susceptible					susceptible
562.568	Escherichia coli				resistant								resistant			resistant	resistant								susceptible											susceptible					susceptible
562.568	Escherichia coli				resistant								resistant			resistant	resistant								susceptible											susceptible					susceptible
562.568	Escherichia coli				resistant								resistant			resistant	resistant								susceptible											susceptible					susceptible
562.568	Escherichia coli				resistant								resistant			resistant	resistant								susceptible											susceptible					susceptible
562.568	Escherichia coli				resistant								resistant			resistant	resistant								susceptible											susceptible					susceptible
562.568	Escherichia coli				resistant								resistant			resistant	resistant								susceptible											susceptible					susceptible
562.569	Escherichia coli				resistant								resistant			resistant	resistant						resistant		susceptible											susceptible					susceptible
562.568	Escherichia coli				resistant								resistant			resistant	resistant								susceptible											susceptible					susceptible
562.569	Escherichia coli				resistant								resistant			resistant	resistant								susceptible											susceptible					susceptible
562.569	Escherichia coli				resistant								resistant			resistant	resistant								susceptible											susceptible					susceptible
562.569	Escherichia coli				resistant								resistant			resistant	resistant						resistant		susceptible											susceptible					susceptible
562.569	Escherichia coli				resistant								resistant			resistant	resistant						resistant		susceptible											susceptible					susceptible
562.569	Escherichia coli				resistant								resistant			resistant	resistant								susceptible											susceptible					susceptible
562.569	Escherichia coli				resistant								resistant			resistant	resistant						resistant		susceptible											susceptible					susceptible
562.569	Escherichia coli																			susceptible*			susceptible*												susceptible*
562.569	Escherichia coli				resistant								resistant			resistant	resistant								susceptible											susceptible					susceptible
562.569	Escherichia coli				resistant								resistant			resistant	resistant								susceptible											susceptible					susceptible
562.569	Escherichia coli				resistant								resistant			resistant	resistant								susceptible											susceptible					susceptible
562.569	Escherichia coli				resistant								resistant			resistant	resistant								susceptible											susceptible					susceptible
562.569	Escherichia coli				resistant								resistant			resistant	resistant								susceptible											susceptible					susceptible
562.569	Escherichia coli				resistant								resistant			resistant	resistant						resistant		susceptible											susceptible					susceptible
562.569	Escherichia coli				resistant								resistant			resistant	resistant								susceptible											susceptible					susceptible
562.569	Escherichia coli				resistant								resistant			resistant	resistant								susceptible											susceptible					susceptible
562.569	Escherichia coli				resistant								resistant			resistant	resistant								susceptible											susceptible					susceptible
562.569	Escherichia coli																			resistant*
562.569	Escherichia coli				resistant								resistant			resistant	resistant								susceptible											susceptible					susceptible
562.569	Escherichia coli				resistant								resistant			resistant	resistant								susceptible											susceptible					susceptible
562.544	Escherichia coli																			resistant*			susceptible*												susceptible*																												susceptible*
562.568	Escherichia coli				resistant								resistant			resistant	resistant								susceptible											susceptible					susceptible
562.568	Escherichia coli				resistant								resistant			resistant	resistant								susceptible											susceptible					susceptible
562.546	Escherichia coli																			resistant*			susceptible*												susceptible*																												susceptible*
562.546	Escherichia coli				susceptible*															susceptible*															susceptible*
562.546	Escherichia coli				susceptible*															susceptible*															susceptible*
562.546	Escherichia coli																			susceptible*															susceptible*
562.545	Escherichia coli																			resistant*															susceptible*
562.545	Escherichia coli																			susceptible*															susceptible*
562.545	Escherichia coli																			susceptible*			susceptible*												susceptible*
562.546	Escherichia coli																			resistant*			susceptible*												susceptible*																												susceptible*
562.545	Escherichia coli																			resistant*															susceptible*
562.545	Escherichia coli																			resistant*															susceptible*
562.545	Escherichia coli				susceptible*															susceptible*			susceptible*												susceptible*
562.545	Escherichia coli				susceptible*															susceptible*			susceptible*												susceptible*
562.545	Escherichia coli																			susceptible*			resistant*
562.545	Escherichia coli																			susceptible*			susceptible*												susceptible*
562.544	Escherichia coli				susceptible*															susceptible*			susceptible*												susceptible*
562.544	Escherichia coli																			resistant*															susceptible*
562.545	Escherichia coli				susceptible*															susceptible*			susceptible*												susceptible*
562.568	Escherichia coli				resistant								resistant			resistant	resistant								susceptible											susceptible					susceptible
562.546	Escherichia coli				susceptible*															susceptible*															susceptible*
562.546	Escherichia coli																			resistant*			susceptible*												susceptible*
562.568	Escherichia coli				resistant								resistant			resistant	resistant								susceptible											susceptible					susceptible
562.568	Escherichia coli				resistant								resistant			resistant	resistant								susceptible											susceptible					susceptible
562.568	Escherichia coli				resistant								resistant			resistant	resistant								susceptible											susceptible					susceptible
562.568	Escherichia coli				resistant								resistant			resistant	resistant						resistant		susceptible											susceptible					susceptible
562.568	Escherichia coli				resistant								resistant			resistant	resistant						resistant		susceptible											susceptible					susceptible
562.568	Escherichia coli				resistant								resistant			resistant	resistant						resistant		susceptible											susceptible					susceptible
562.568	Escherichia coli				resistant								resistant			resistant	resistant						resistant		susceptible											susceptible					susceptible
562.546	Escherichia coli																			resistant*			susceptible*												susceptible*
562.568	Escherichia coli				resistant								resistant			resistant	resistant								susceptible											susceptible					susceptible
562.568	Escherichia coli				resistant								resistant			resistant	resistant						resistant		susceptible											susceptible					susceptible
562.568	Escherichia coli																			susceptible*			susceptible*												susceptible*
562.547	Escherichia coli				susceptible*															susceptible*			susceptible*												susceptible*
562.547	Escherichia coli																			susceptible*			susceptible*												susceptible*
562.547	Escherichia coli																			susceptible*															susceptible*
562.547	Escherichia coli																			susceptible*			resistant*												susceptible*
562.547	Escherichia coli																			susceptible*			susceptible*												susceptible*
562.568	Escherichia coli				resistant								resistant			resistant	resistant								susceptible											susceptible					susceptible
562.572	Escherichia coli				susceptible					susceptible			susceptible				susceptible				susceptible		susceptible												susceptible																															susceptible	susceptible
562.572	Escherichia coli				resistant					susceptible			susceptible				resistant				susceptible		susceptible												susceptible																															susceptible	susceptible
562.572	Escherichia coli				susceptible					susceptible			susceptible				susceptible				susceptible		susceptible												susceptible																															susceptible	susceptible
562.763	Escherichia coli	susceptible			resistant		susceptible					susceptible					susceptible						susceptible												susceptible						susceptible							intermediate										resistant	resistant							susceptible	resistant
562.763	Escherichia coli	susceptible			resistant		susceptible					susceptible					susceptible						susceptible												susceptible						susceptible							susceptible										resistant	resistant							susceptible	resistant
562.763	Escherichia coli	susceptible			resistant		susceptible					susceptible					susceptible						susceptible												susceptible						susceptible							susceptible										resistant	resistant							susceptible	resistant
562.764	Escherichia coli	susceptible			susceptible		susceptible					susceptible					susceptible						susceptible												susceptible						susceptible							susceptible										susceptible	resistant							susceptible	resistant
562.764	Escherichia coli	susceptible			susceptible		susceptible					susceptible					susceptible						susceptible												susceptible						susceptible							susceptible										susceptible	susceptible							susceptible	susceptible
562.764	Escherichia coli	susceptible			resistant		susceptible					susceptible					susceptible						susceptible												susceptible						susceptible							susceptible										resistant	resistant							susceptible	resistant
562.764	Escherichia coli	susceptible			resistant		susceptible					susceptible					susceptible						susceptible												susceptible						susceptible							susceptible										susceptible	susceptible							susceptible	susceptible
562.763	Escherichia coli	susceptible			susceptible		susceptible					susceptible					susceptible						susceptible												susceptible						susceptible							susceptible										susceptible	susceptible							susceptible	susceptible
562.764	Escherichia coli	susceptible			resistant		resistant					susceptible					susceptible						susceptible												susceptible						susceptible							resistant										susceptible	susceptible							susceptible	susceptible
562.764	Escherichia coli	susceptible			resistant		susceptible					susceptible					susceptible						susceptible												susceptible						susceptible							susceptible										susceptible	susceptible							susceptible	susceptible
562.764	Escherichia coli	susceptible			resistant		susceptible					susceptible					susceptible						susceptible												susceptible						susceptible							susceptible										resistant	resistant							susceptible	resistant
562.764	Escherichia coli	susceptible			resistant		susceptible					susceptible					susceptible						susceptible												susceptible						susceptible							susceptible										resistant	resistant							susceptible	resistant
562.764	Escherichia coli	susceptible			resistant		susceptible					susceptible					susceptible						susceptible												susceptible						susceptible							susceptible										resistant	resistant							susceptible	resistant
562.765	Escherichia coli	susceptible			susceptible		susceptible					susceptible					susceptible						susceptible												susceptible						susceptible							susceptible										susceptible	susceptible							susceptible	susceptible
562.765	Escherichia coli	susceptible			resistant		susceptible					susceptible					susceptible						susceptible												susceptible						susceptible							susceptible										susceptible	susceptible							susceptible	susceptible
562.765	Escherichia coli	susceptible			resistant		susceptible					susceptible					susceptible						susceptible												susceptible						susceptible							susceptible										susceptible	resistant							susceptible	resistant
562.764	Escherichia coli	susceptible			resistant		susceptible					susceptible					susceptible						susceptible												susceptible						susceptible							resistant										susceptible	susceptible							susceptible	susceptible
562.765	Escherichia coli	susceptible			resistant		susceptible					susceptible					susceptible						susceptible												susceptible						susceptible							susceptible										resistant	resistant							susceptible	resistant
562.763	Escherichia coli	susceptible			susceptible		susceptible					susceptible					susceptible						susceptible												susceptible						susceptible							susceptible										susceptible	susceptible							susceptible	susceptible
562.763	Escherichia coli	susceptible			resistant		susceptible					susceptible					susceptible						susceptible												susceptible						susceptible							susceptible										susceptible	resistant							susceptible	resistant
562.758	Escherichia coli	susceptible			resistant		susceptible					susceptible					susceptible						susceptible												susceptible						susceptible							susceptible										susceptible	resistant							susceptible	resistant
562.758	Escherichia coli	susceptible			resistant		susceptible					susceptible					susceptible						susceptible												susceptible						susceptible							susceptible										susceptible	resistant							susceptible	resistant
562.758	Escherichia coli	susceptible			resistant		susceptible					susceptible					susceptible						susceptible												susceptible						susceptible							susceptible										resistant	resistant							susceptible	resistant
562.758	Escherichia coli	susceptible			resistant		resistant					susceptible					susceptible						susceptible												susceptible						susceptible							resistant										susceptible	susceptible							susceptible	susceptible
562.758	Escherichia coli	susceptible			susceptible		susceptible					susceptible					susceptible						susceptible												susceptible						susceptible							susceptible										susceptible	susceptible							susceptible	susceptible
562.758	Escherichia coli	susceptible			susceptible		resistant					susceptible					susceptible						susceptible												susceptible						susceptible							resistant										susceptible	susceptible							susceptible	susceptible
562.758	Escherichia coli	susceptible			resistant		susceptible					susceptible					susceptible						susceptible												susceptible						susceptible							susceptible										resistant	resistant							susceptible	resistant
562.763	Escherichia coli	susceptible			resistant		susceptible					susceptible					susceptible						susceptible												susceptible						susceptible							susceptible										susceptible	resistant							susceptible	resistant
562.758	Escherichia coli	susceptible			resistant		susceptible					susceptible					susceptible						susceptible												susceptible						susceptible							susceptible										resistant	resistant							susceptible	resistant
562.758	Escherichia coli	susceptible			resistant		susceptible					susceptible					susceptible						susceptible												susceptible						susceptible							susceptible										resistant	resistant							susceptible	resistant
562.762	Escherichia coli	susceptible			resistant		susceptible					susceptible					susceptible						susceptible												susceptible						susceptible							susceptible										resistant	resistant							susceptible	resistant
562.762	Escherichia coli	susceptible			susceptible		susceptible					susceptible					susceptible						susceptible												susceptible						susceptible							susceptible										susceptible	susceptible							susceptible	susceptible
562.762	Escherichia coli	susceptible			susceptible		susceptible					susceptible					susceptible						susceptible												susceptible						susceptible							susceptible										susceptible	susceptible							susceptible	susceptible
562.762	Escherichia coli	susceptible			susceptible		susceptible					susceptible					susceptible						susceptible												susceptible						susceptible							susceptible										susceptible	susceptible							susceptible	susceptible
562.762	Escherichia coli	susceptible			resistant		susceptible					susceptible					susceptible						susceptible												susceptible						susceptible							susceptible										susceptible	resistant							susceptible	resistant
562.763	Escherichia coli	susceptible			resistant		susceptible					susceptible					susceptible						susceptible												susceptible						susceptible							susceptible										susceptible	resistant							susceptible	resistant
562.758	Escherichia coli	susceptible			resistant		susceptible					susceptible					susceptible						susceptible												susceptible						susceptible							susceptible										resistant	resistant							susceptible	resistant
562.757	Escherichia coli	susceptible			resistant		resistant					susceptible					susceptible						resistant												resistant						susceptible							resistant										susceptible	resistant							resistant	resistant
562.765	Escherichia coli	susceptible			susceptible		susceptible					susceptible					susceptible						susceptible												susceptible						susceptible							susceptible										susceptible	susceptible							susceptible	susceptible
562.765	Escherichia coli	susceptible			resistant		susceptible					susceptible					susceptible						susceptible												susceptible						susceptible							susceptible										resistant	resistant							susceptible	resistant
562.768	Escherichia coli	susceptible			resistant		susceptible					susceptible					susceptible						susceptible												susceptible						susceptible							susceptible										resistant	resistant							susceptible	resistant
562.768	Escherichia coli	susceptible			resistant		susceptible					susceptible					susceptible						susceptible												susceptible						susceptible							susceptible										resistant	resistant							susceptible	resistant
562.768	Escherichia coli	susceptible			resistant		susceptible					susceptible					susceptible						susceptible												susceptible						susceptible							susceptible										susceptible	susceptible							susceptible	susceptible
562.768	Escherichia coli	susceptible			susceptible		susceptible					susceptible					susceptible						susceptible												susceptible						susceptible							susceptible										susceptible	resistant							susceptible	resistant
562.768	Escherichia coli	susceptible			susceptible		susceptible					susceptible					susceptible						susceptible												susceptible						susceptible							susceptible										susceptible	resistant							susceptible	resistant
562.768	Escherichia coli	susceptible			susceptible		susceptible					susceptible					susceptible						susceptible												susceptible						susceptible							susceptible										susceptible	susceptible							susceptible	susceptible
562.769	Escherichia coli	susceptible			resistant		susceptible					susceptible					susceptible						susceptible												susceptible						susceptible							resistant										resistant	resistant							susceptible	resistant
562.768	Escherichia coli	susceptible			susceptible		susceptible					susceptible					susceptible						susceptible												susceptible						susceptible							susceptible										susceptible	susceptible							susceptible	susceptible
562.769	Escherichia coli	susceptible			susceptible		susceptible					susceptible					susceptible						susceptible												susceptible						susceptible							susceptible										susceptible	susceptible							susceptible	susceptible
562.769	Escherichia coli	susceptible			resistant		susceptible					susceptible					susceptible						susceptible												susceptible						susceptible							susceptible										susceptible	resistant							susceptible	resistant
562.769	Escherichia coli	susceptible			susceptible		susceptible					susceptible					susceptible						susceptible												susceptible						susceptible							susceptible										susceptible	susceptible							susceptible	susceptible
562.769	Escherichia coli	susceptible			resistant		susceptible					susceptible					resistant						susceptible												susceptible						susceptible							resistant										resistant	resistant							susceptible	resistant
562.769	Escherichia coli	susceptible			susceptible		resistant					susceptible					susceptible						resistant												susceptible						susceptible							resistant										susceptible	resistant							susceptible	resistant
562.769	Escherichia coli	susceptible			resistant		susceptible					susceptible					resistant						susceptible												susceptible						susceptible							resistant										susceptible	susceptible							susceptible	susceptible
562.77	Escherichia coli	susceptible			resistant		susceptible					susceptible					susceptible						susceptible												susceptible						susceptible							resistant										susceptible	resistant							susceptible	resistant
562.77	Escherichia coli	susceptible			resistant		susceptible					susceptible					susceptible						susceptible												susceptible						susceptible							susceptible										resistant	resistant							susceptible	resistant
562.769	Escherichia coli	susceptible			resistant		susceptible					susceptible					susceptible						susceptible												susceptible						susceptible							susceptible										resistant	resistant							susceptible	resistant
562.765	Escherichia coli	susceptible			resistant		resistant					susceptible					susceptible						susceptible												susceptible						susceptible							susceptible										susceptible	susceptible							susceptible	susceptible
562.767	Escherichia coli	susceptible			resistant		susceptible					resistant					resistant						susceptible												susceptible						susceptible							intermediate										resistant	resistant							susceptible	resistant
562.767	Escherichia coli	susceptible			susceptible		susceptible					susceptible					susceptible						susceptible												susceptible						susceptible							susceptible										susceptible	resistant							susceptible	resistant
562.765	Escherichia coli	susceptible			resistant		resistant					susceptible					susceptible						susceptible												susceptible						susceptible							susceptible										resistant	resistant							susceptible	resistant
562.766	Escherichia coli	susceptible			resistant		susceptible					susceptible					susceptible						susceptible												susceptible						susceptible							susceptible										susceptible	susceptible							susceptible	susceptible
562.766	Escherichia coli	susceptible			resistant		susceptible					susceptible					susceptible						susceptible												susceptible						susceptible							susceptible										resistant	resistant							susceptible	resistant
562.766	Escherichia coli	susceptible			susceptible		susceptible					susceptible					susceptible						susceptible												susceptible						susceptible							susceptible										susceptible	susceptible							susceptible	susceptible
562.766	Escherichia coli	susceptible			susceptible		susceptible					susceptible					susceptible						susceptible												susceptible						susceptible							susceptible										susceptible	susceptible							susceptible	susceptible
562.766	Escherichia coli	susceptible			resistant		susceptible					susceptible					susceptible						resistant												resistant						susceptible							resistant										susceptible	susceptible							resistant	susceptible
562.766	Escherichia coli	susceptible			resistant		susceptible					susceptible					susceptible						susceptible												susceptible						susceptible							susceptible										resistant	resistant							susceptible	resistant
562.767	Escherichia coli	susceptible			resistant		susceptible					susceptible					susceptible						susceptible												susceptible						susceptible							susceptible										susceptible	resistant							susceptible	resistant
562.766	Escherichia coli	susceptible			resistant		susceptible					susceptible					susceptible						susceptible												susceptible						susceptible							susceptible										susceptible	resistant							susceptible	resistant
562.766	Escherichia coli	susceptible			resistant		susceptible					susceptible					susceptible						susceptible												susceptible						susceptible							susceptible										resistant	resistant							susceptible	resistant
562.766	Escherichia coli	susceptible			resistant		susceptible					susceptible					susceptible						susceptible												susceptible						susceptible							susceptible										resistant	resistant							susceptible	resistant
562.767	Escherichia coli	susceptible			resistant		susceptible					susceptible					susceptible						susceptible												susceptible						susceptible							resistant										susceptible	resistant							susceptible	resistant
562.767	Escherichia coli	susceptible			resistant		susceptible					susceptible					susceptible						susceptible												susceptible						susceptible							susceptible										resistant	resistant							susceptible	resistant
562.767	Escherichia coli	susceptible			resistant		susceptible					susceptible					susceptible						susceptible												susceptible						susceptible							susceptible										susceptible	susceptible							susceptible	susceptible
562.767	Escherichia coli	susceptible			resistant		susceptible					susceptible					susceptible						susceptible												susceptible						susceptible							susceptible										susceptible	resistant							susceptible	resistant
562.767	Escherichia coli	susceptible			resistant		susceptible					susceptible					susceptible						susceptible												susceptible						susceptible							susceptible										resistant	resistant							susceptible	resistant
562.766	Escherichia coli	susceptible			resistant		susceptible					susceptible					susceptible						susceptible												susceptible						susceptible							susceptible										resistant	resistant							susceptible	resistant
562.77	Escherichia coli	susceptible			resistant		susceptible					resistant					resistant						susceptible												susceptible						susceptible							resistant										susceptible	susceptible							susceptible	susceptible
562.757	Escherichia coli	susceptible			resistant		susceptible					susceptible					susceptible						resistant												susceptible						susceptible							resistant										susceptible	susceptible							susceptible	resistant
562.757	Escherichia coli	susceptible			resistant		susceptible					susceptible					susceptible						susceptible												susceptible						susceptible							susceptible										susceptible	susceptible							susceptible	susceptible
562.658	Escherichia coli		susceptible	susceptible	susceptible
562.658	Escherichia coli			susceptible	resistant
562.658	Escherichia coli			susceptible	susceptible
562.658	Escherichia coli			susceptible	resistant
562.658	Escherichia coli		susceptible	susceptible	susceptible
562.658	Escherichia coli			susceptible	susceptible
562.658	Escherichia coli		susceptible	susceptible	resistant
562.658	Escherichia coli			susceptible	susceptible
562.658	Escherichia coli			resistant	resistant
562.658	Escherichia coli			susceptible	susceptible
562.658	Escherichia coli			resistant	resistant
562.658	Escherichia coli		susceptible	susceptible	resistant
562.658	Escherichia coli			susceptible	susceptible
562.658	Escherichia coli		susceptible	susceptible	resistant
562.658	Escherichia coli				resistant*																	resistant	resistant*				susceptible	resistant							susceptible*		susceptible	resistant					resistant		resistant																		resistant		susceptible			resistant
562.658	Escherichia coli				resistant*																	resistant	resistant*				susceptible	resistant							resistant*		resistant	resistant					intermediate		resistant																		resistant		susceptible			resistant
562.658	Escherichia coli			resistant	resistant
562.658	Escherichia coli				resistant*																	resistant	resistant*				susceptible	resistant									resistant	resistant					resistant		resistant																		resistant		susceptible			resistant
562.658	Escherichia coli			susceptible	susceptible
562.657	Escherichia coli			susceptible	susceptible
562.657	Escherichia coli			susceptible	susceptible
562.657	Escherichia coli		susceptible	susceptible	resistant
562.657	Escherichia coli			susceptible	susceptible
562.657	Escherichia coli			resistant	resistant
562.657	Escherichia coli		resistant	resistant	resistant
562.657	Escherichia coli			susceptible	susceptible
562.657	Escherichia coli			resistant	resistant
562.657	Escherichia coli		resistant	resistant	resistant
562.657	Escherichia coli		resistant	resistant	resistant
562.657	Escherichia coli		susceptible	susceptible	resistant
562.657	Escherichia coli			susceptible	resistant
562.657	Escherichia coli			susceptible	susceptible
562.657	Escherichia coli			resistant	resistant
562.657	Escherichia coli			susceptible	susceptible
562.657	Escherichia coli			resistant	resistant
562.657	Escherichia coli			resistant	resistant
562.657	Escherichia coli			susceptible	susceptible
562.757	Escherichia coli	susceptible			resistant		susceptible					susceptible					susceptible						susceptible												susceptible						susceptible							susceptible										resistant	resistant							susceptible	resistant
562.658	Escherichia coli				resistant*																	resistant	resistant*				susceptible	resistant							resistant*		resistant	resistant					resistant		resistant																		resistant		susceptible			resistant
562.658	Escherichia coli				resistant*																	resistant	resistant*				susceptible	resistant							susceptible*		susceptible	resistant					resistant		resistant																		resistant		susceptible			susceptible
562.659	Escherichia coli																								resistant*
562.659	Escherichia coli																								resistant*
562.659	Escherichia coli																								resistant*
562.659	Escherichia coli																								resistant*
562.659	Escherichia coli																								resistant*
562.659	Escherichia coli																								resistant*
562.659	Escherichia coli																								resistant*
562.659	Escherichia coli																								resistant*
562.659	Escherichia coli																								resistant*
562.659	Escherichia coli																								resistant*
562.659	Escherichia coli																								resistant*
562.659	Escherichia coli			susceptible	susceptible
562.756	Escherichia coli	susceptible			resistant		susceptible					susceptible					susceptible						susceptible												susceptible						susceptible							susceptible										susceptible	resistant							susceptible	resistant
562.757	Escherichia coli	susceptible			resistant		susceptible					susceptible					susceptible						susceptible												susceptible						susceptible							susceptible										resistant	resistant							susceptible	resistant
562.757	Escherichia coli	susceptible			resistant		susceptible					susceptible					susceptible						susceptible												susceptible						susceptible							susceptible										resistant	resistant							susceptible	resistant
562.757	Escherichia coli	susceptible			susceptible		susceptible					susceptible					susceptible						susceptible												susceptible						susceptible							susceptible										susceptible	susceptible							susceptible	susceptible
562.659	Escherichia coli																								resistant*
562.658	Escherichia coli				resistant*								resistant*									resistant	resistant*				susceptible	resistant									susceptible	resistant					resistant		resistant																		resistant		susceptible			resistant
562.659	Escherichia coli																								resistant*
562.659	Escherichia coli																								resistant*
562.658	Escherichia coli				resistant*																	resistant	resistant*				susceptible	resistant							susceptible*		resistant	resistant					resistant		resistant																		resistant		susceptible			resistant
562.658	Escherichia coli				resistant*																	susceptible	resistant*				susceptible	resistant									susceptible	resistant					resistant		resistant																		resistant		susceptible			resistant
562.658	Escherichia coli				resistant*																	susceptible	resistant*				susceptible	resistant									susceptible	resistant					resistant		resistant																		resistant		susceptible			resistant
562.658	Escherichia coli				resistant*																	resistant	resistant*				susceptible	resistant							susceptible*		resistant	resistant					resistant		resistant																		resistant		susceptible			resistant
562.658	Escherichia coli																								resistant*
562.659	Escherichia coli																								resistant*
562.659	Escherichia coli																								resistant*
562.659	Escherichia coli																								resistant*
562.659	Escherichia coli																								resistant*
562.659	Escherichia coli																								resistant*
562.659	Escherichia coli																								resistant*
562.659	Escherichia coli																								resistant*
562.659	Escherichia coli																								resistant*
562.659	Escherichia coli																								resistant*
562.659	Escherichia coli																								resistant*
562.659	Escherichia coli																								resistant*
562.659	Escherichia coli																								resistant*
562.457	Escherichia coli					susceptible					susceptible				susceptible			susceptible	susceptible	susceptible		susceptible						susceptible				susceptible						susceptible	resistant				susceptible				intermediate			susceptible																		resistant
562.77	Escherichia coli	susceptible			resistant		susceptible					susceptible					susceptible						resistant												intermediate						susceptible							resistant										susceptible	resistant							resistant	resistant
562.77	Escherichia coli	susceptible			resistant		susceptible					susceptible					susceptible						susceptible												susceptible						susceptible							susceptible										resistant	resistant							susceptible	resistant
1.43868e+06	Escherichia coli																			susceptible*															susceptible*												susceptible*
1.43869e+06	Escherichia coli												resistant*										resistant*												susceptible*
1.43869e+06	Escherichia coli												resistant*				resistant*						resistant*																								susceptible*
1.43869e+06	Escherichia coli												resistant*				resistant*						resistant*																								susceptible*
1.43869e+06	Escherichia coli												resistant*				resistant*						resistant*												susceptible*												susceptible*
1.43869e+06	Escherichia coli												resistant*				resistant*																					susceptible*									intermediate*
1.43869e+06	Escherichia coli												resistant*				resistant*																					susceptible*									intermediate*
1.43868e+06	Escherichia coli																			susceptible*															susceptible*
1.4387e+06	Escherichia coli												resistant*				resistant*						resistant*
1.44586e+06	Escherichia coli																resistant*			resistant*																											susceptible*
1.44586e+06	Escherichia coli				susceptible*															susceptible*															susceptible*												susceptible*
562.573	Escherichia coli				resistant					resistant			resistant				resistant				resistant		resistant												resistant																															resistant	resistant
562.573	Escherichia coli				resistant					resistant			resistant				resistant				resistant		resistant												resistant																															resistant	resistant
562.573	Escherichia coli				resistant					resistant			resistant				resistant				resistant		resistant												susceptible																															susceptible	resistant
562.573	Escherichia coli				resistant					resistant			resistant				resistant				resistant		susceptible												susceptible																															susceptible	resistant
562.573	Escherichia coli				resistant					resistant			resistant				resistant				resistant		resistant												susceptible																															resistant	resistant
1.4387e+06	Escherichia coli												resistant*				resistant*																		susceptible*			susceptible*									susceptible*
562.573	Escherichia coli				resistant					resistant			resistant				resistant				resistant		resistant												susceptible																															susceptible	susceptible
1.43868e+06	Escherichia coli																resistant*			resistant*
1.43868e+06	Escherichia coli																			susceptible*															susceptible*												susceptible*
1.41667e+06	Escherichia coli												resistant*				resistant*			resistant*			intermediate*												susceptible*
1.41667e+06	Escherichia coli												resistant*				resistant*			resistant*			susceptible*												susceptible*																												susceptible*
1.41667e+06	Escherichia coli												resistant*				resistant*			resistant*			susceptible*												susceptible*																												susceptible*
1.41668e+06	Escherichia coli												resistant*				resistant*			resistant*			susceptible*												susceptible*
1.41668e+06	Escherichia coli												resistant*				resistant*			resistant*			susceptible*												susceptible*
1.43867e+06	Escherichia coli																resistant*			resistant*															susceptible*												susceptible*
1.43867e+06	Escherichia coli				susceptible*															susceptible*															susceptible*												susceptible*
1.43868e+06	Escherichia coli																			susceptible*															susceptible*												susceptible*
1.43867e+06	Escherichia coli																resistant*			resistant*															susceptible*																												susceptible*
1.43867e+06	Escherichia coli																resistant*			resistant*															susceptible*												susceptible*
1.43867e+06	Escherichia coli				susceptible*															susceptible*															susceptible*
1.43867e+06	Escherichia coli																			susceptible*															susceptible*												susceptible*
1.43868e+06	Escherichia coli																			susceptible*															susceptible*												intermediate*
1.43868e+06	Escherichia coli																			susceptible*															susceptible*												susceptible*
1.43868e+06	Escherichia coli				susceptible*															susceptible*															susceptible*												susceptible*
1.43868e+06	Escherichia coli																resistant*			resistant*															susceptible*												susceptible*
1.43867e+06	Escherichia coli				susceptible*															susceptible*															susceptible*
1.41667e+06	Escherichia coli												resistant*				resistant*			resistant*			susceptible*												susceptible*																												susceptible*
562.573	Escherichia coli				resistant					resistant			resistant				resistant				resistant		resistant												susceptible																															resistant	resistant
562.573	Escherichia coli				resistant					resistant			resistant				resistant				resistant		resistant												susceptible																															resistant	susceptible
562.573	Escherichia coli				resistant					susceptible			susceptible				susceptible				susceptible		susceptible												susceptible																															susceptible	resistant
562.572	Escherichia coli				resistant					resistant			resistant				resistant				resistant		resistant												susceptible																															susceptible	resistant
562.572	Escherichia coli				resistant					resistant			resistant				resistant				resistant		resistant												resistant																															resistant	resistant
562.572	Escherichia coli				resistant					resistant			resistant				resistant				resistant		resistant												susceptible																															resistant	resistant
562.572	Escherichia coli				resistant					resistant			resistant				resistant				resistant		susceptible												resistant																															resistant	resistant
562.572	Escherichia coli				resistant					susceptible			susceptible				susceptible				susceptible		susceptible												susceptible																															susceptible	susceptible
562.572	Escherichia coli				resistant					susceptible			susceptible				susceptible				susceptible		susceptible												susceptible																															susceptible	susceptible
562.573	Escherichia coli				resistant					resistant			resistant				resistant				resistant		resistant												resistant																															resistant	resistant
562.572	Escherichia coli				resistant					susceptible			susceptible				resistant				susceptible		susceptible												susceptible																															susceptible	resistant
562.572	Escherichia coli				susceptible					susceptible			susceptible				susceptible				susceptible		susceptible												susceptible																															susceptible	susceptible
562.572	Escherichia coli				resistant					resistant			resistant				resistant				resistant		susceptible												susceptible																															susceptible	resistant
562.572	Escherichia coli				resistant					susceptible			susceptible				susceptible				susceptible		susceptible												susceptible																															susceptible	resistant
562.572	Escherichia coli				resistant					resistant			resistant				resistant				resistant		susceptible												susceptible																															susceptible	susceptible
562.572	Escherichia coli				resistant					susceptible			susceptible				susceptible				susceptible		susceptible												susceptible																															susceptible	resistant
562.572	Escherichia coli				resistant					resistant			resistant				resistant				resistant		resistant												susceptible																															susceptible	resistant
562.572	Escherichia coli				resistant					resistant			susceptible				resistant				resistant		resistant												susceptible																															susceptible	resistant
562.572	Escherichia coli				susceptible					susceptible			susceptible				susceptible				susceptible		susceptible												susceptible																															susceptible	susceptible
562.573	Escherichia coli				resistant					resistant			resistant				resistant				resistant		resistant												resistant																															resistant	resistant
562.573	Escherichia coli				resistant					resistant			resistant				resistant				resistant		resistant												resistant																															resistant	resistant
562.573	Escherichia coli				resistant					resistant			resistant				resistant				resistant		susceptible												susceptible																															susceptible	resistant
562.573	Escherichia coli				resistant					resistant			resistant				resistant				resistant		resistant												susceptible																															resistant	resistant
562.573	Escherichia coli				resistant					resistant			resistant				resistant				resistant		resistant												resistant																															resistant	resistant
562.573	Escherichia coli				resistant					resistant			resistant				resistant				resistant		susceptible												susceptible																															susceptible	susceptible
562.573	Escherichia coli				resistant					resistant			susceptible				resistant				susceptible		susceptible												susceptible																															resistant	susceptible
562.573	Escherichia coli				resistant					resistant			resistant				resistant				resistant		resistant												resistant																															resistant	resistant
562.573	Escherichia coli				resistant					resistant			resistant				resistant				resistant		resistant												resistant																															resistant	resistant
562.573	Escherichia coli				resistant					resistant			resistant				resistant				resistant		resistant												susceptible																															resistant	resistant
562.573	Escherichia coli				resistant					resistant			resistant				resistant				resistant		susceptible												resistant																															resistant	resistant
562.573	Escherichia coli				resistant					resistant			resistant				resistant				resistant		resistant												resistant																															resistant	resistant
562.573	Escherichia coli				resistant					resistant			resistant				resistant				resistant		resistant												resistant																															resistant	resistant
562.573	Escherichia coli				resistant					resistant			resistant				resistant				resistant		resistant												susceptible																															resistant	resistant
562.573	Escherichia coli				resistant					resistant			resistant				resistant				resistant		susceptible												susceptible																															susceptible	resistant
562.573	Escherichia coli				resistant					resistant			resistant				resistant				resistant		susceptible												resistant																															resistant	resistant
562.573	Escherichia coli				resistant					resistant			resistant				resistant				resistant		resistant												resistant																															resistant	susceptible
562.573	Escherichia coli				resistant					resistant			resistant				resistant				resistant		susceptible												susceptible																															susceptible	resistant
562.573	Escherichia coli				resistant					resistant			resistant				resistant				resistant		susceptible												resistant																															resistant	resistant
562.573	Escherichia coli				resistant					resistant			resistant				resistant				resistant		susceptible												susceptible																															susceptible	resistant
562.77	Escherichia coli	susceptible			resistant		susceptible					susceptible					susceptible						susceptible												susceptible						susceptible							susceptible										resistant	resistant							susceptible	resistant
1.41667e+06	Escherichia coli												resistant*				resistant*			resistant*			susceptible*												susceptible*
1.40016e+06	Escherichia coli																resistant*			susceptible*																																													susceptible*
562.773	Escherichia coli	susceptible			resistant		susceptible					susceptible					susceptible						susceptible												susceptible						susceptible							susceptible										susceptible	resistant							susceptible	resistant
562.773	Escherichia coli	susceptible			resistant		susceptible					susceptible					susceptible						susceptible												susceptible						susceptible							susceptible										resistant	resistant							susceptible	resistant
562.773	Escherichia coli	susceptible			susceptible		susceptible					susceptible					susceptible						susceptible												susceptible						susceptible							susceptible										susceptible	susceptible							susceptible	susceptible
562.773	Escherichia coli	susceptible			resistant		susceptible					susceptible					susceptible						susceptible												susceptible						susceptible							susceptible										resistant	resistant							susceptible	resistant
562.773	Escherichia coli	susceptible			resistant		susceptible					susceptible					susceptible						susceptible												susceptible						susceptible							susceptible										susceptible	resistant							susceptible	resistant
562.773	Escherichia coli	susceptible			susceptible		susceptible					susceptible					susceptible						susceptible												susceptible						susceptible							susceptible										susceptible	susceptible							susceptible	susceptible
562.773	Escherichia coli	susceptible			susceptible		susceptible					susceptible					susceptible						susceptible												susceptible						susceptible							susceptible										susceptible	resistant							susceptible	resistant
562.773	Escherichia coli	susceptible			resistant		susceptible					susceptible					susceptible						susceptible												susceptible						susceptible							susceptible										susceptible	resistant							susceptible	resistant
562.774	Escherichia coli	susceptible			resistant		susceptible					susceptible					susceptible						susceptible												susceptible						susceptible							susceptible										resistant	resistant							susceptible	resistant
562.774	Escherichia coli	susceptible			susceptible		susceptible					susceptible					susceptible						susceptible												susceptible						susceptible							susceptible										susceptible	susceptible							susceptible	susceptible
562.774	Escherichia coli	susceptible			resistant		resistant					susceptible					susceptible						susceptible												susceptible						susceptible							resistant										susceptible	resistant							susceptible	resistant
562.774	Escherichia coli	susceptible			resistant		susceptible					susceptible					susceptible						susceptible												susceptible						susceptible							susceptible										susceptible	susceptible							susceptible	resistant
562.774	Escherichia coli	susceptible			susceptible		susceptible					susceptible					susceptible						susceptible												susceptible						susceptible							intermediate										susceptible	susceptible							susceptible	susceptible
562.774	Escherichia coli	susceptible			resistant		susceptible					susceptible					susceptible						susceptible												susceptible						susceptible							susceptible										resistant	resistant							susceptible	resistant
562.774	Escherichia coli	susceptible			resistant		susceptible					susceptible					susceptible						susceptible												susceptible						susceptible							susceptible										susceptible	resistant							susceptible	resistant
562.774	Escherichia coli	susceptible			resistant		susceptible					susceptible					susceptible						susceptible												susceptible						susceptible							susceptible										resistant	resistant							susceptible	resistant
562.774	Escherichia coli	susceptible			resistant		susceptible					susceptible					susceptible						susceptible												susceptible						susceptible							susceptible										resistant	resistant							susceptible	resistant
562.775	Escherichia coli	susceptible			resistant		susceptible					susceptible					susceptible						susceptible												susceptible						susceptible							resistant										resistant	resistant							susceptible	resistant
562.772	Escherichia coli	susceptible			susceptible		susceptible					susceptible					susceptible						susceptible												susceptible						susceptible							susceptible										resistant	resistant							susceptible	resistant
562.772	Escherichia coli	susceptible			susceptible		susceptible					susceptible					susceptible						susceptible												susceptible						susceptible							resistant										susceptible	resistant							susceptible	resistant
562.77	Escherichia coli	susceptible			susceptible		susceptible					susceptible					susceptible						susceptible												susceptible						susceptible							susceptible										resistant	susceptible							susceptible	susceptible
562.77	Escherichia coli	susceptible			resistant		resistant					susceptible					susceptible						resistant												resistant						susceptible							resistant										susceptible	resistant							resistant	resistant
562.77	Escherichia coli	susceptible			resistant		susceptible					susceptible					susceptible						susceptible												susceptible						susceptible							susceptible										resistant	resistant							susceptible	resistant
562.77	Escherichia coli	susceptible			susceptible		susceptible					susceptible					susceptible						susceptible												susceptible						susceptible							susceptible										resistant	resistant							susceptible	resistant
562.771	Escherichia coli	susceptible			susceptible		susceptible					susceptible					susceptible						susceptible												susceptible						susceptible							susceptible										susceptible	susceptible							susceptible	susceptible
562.771	Escherichia coli	susceptible			resistant		susceptible					susceptible					susceptible						susceptible												susceptible						susceptible							susceptible										susceptible	resistant							susceptible	resistant
562.771	Escherichia coli	susceptible			susceptible		susceptible					susceptible					susceptible						susceptible												susceptible						susceptible							resistant										susceptible	susceptible							susceptible	susceptible
562.772	Escherichia coli	susceptible			resistant		susceptible					susceptible					susceptible						susceptible												susceptible						susceptible							susceptible										resistant	resistant							susceptible	resistant
562.771	Escherichia coli	susceptible			resistant		susceptible					susceptible					susceptible						susceptible												susceptible						susceptible							susceptible										susceptible	resistant							susceptible	resistant
562.771	Escherichia coli	susceptible			susceptible		susceptible					susceptible					susceptible						susceptible												susceptible						susceptible							susceptible										susceptible	susceptible							susceptible	susceptible
562.771	Escherichia coli	susceptible			resistant		susceptible					susceptible					susceptible						susceptible												susceptible						susceptible							susceptible										resistant	resistant							susceptible	resistant
562.772	Escherichia coli	susceptible			resistant		susceptible					susceptible					susceptible						susceptible												susceptible						susceptible							resistant										susceptible	resistant							susceptible	resistant
562.772	Escherichia coli	susceptible			susceptible		susceptible					susceptible					susceptible						susceptible												susceptible						susceptible							susceptible										resistant	susceptible							susceptible	susceptible
562.772	Escherichia coli	susceptible			susceptible		susceptible					susceptible					susceptible						susceptible												susceptible						susceptible							susceptible										susceptible	susceptible							susceptible	susceptible
562.772	Escherichia coli	susceptible			resistant		susceptible					susceptible					susceptible						susceptible												susceptible						susceptible							susceptible										resistant	resistant							susceptible	resistant
562.772	Escherichia coli	susceptible			resistant		susceptible					susceptible					susceptible						susceptible												susceptible						susceptible							susceptible										resistant	resistant							susceptible	resistant
562.771	Escherichia coli	susceptible			resistant		susceptible					susceptible					susceptible						susceptible												susceptible						susceptible							susceptible										resistant	resistant							susceptible	resistant
1.40016e+06	Escherichia coli				susceptible*															susceptible*															susceptible*
562.775	Escherichia coli	susceptible			resistant		susceptible					resistant					resistant						susceptible												susceptible						susceptible							susceptible										susceptible	susceptible							susceptible	susceptible
562.775	Escherichia coli	susceptible			resistant		susceptible					susceptible					susceptible						susceptible												susceptible						susceptible							susceptible										resistant	resistant							susceptible	resistant
562.778	Escherichia coli	susceptible			susceptible		susceptible					susceptible					susceptible						susceptible												susceptible						susceptible							susceptible										susceptible	resistant							susceptible	resistant
562.778	Escherichia coli	susceptible			susceptible		susceptible					susceptible					susceptible						susceptible												susceptible						susceptible							susceptible										resistant	susceptible							susceptible	susceptible
562.778	Escherichia coli	susceptible			resistant		susceptible					susceptible					susceptible						susceptible												susceptible						susceptible							resistant										resistant	resistant							susceptible	resistant
562.778	Escherichia coli	susceptible			susceptible		susceptible					susceptible					susceptible						susceptible												susceptible						susceptible							susceptible										susceptible	susceptible							susceptible	susceptible
562.778	Escherichia coli	susceptible			resistant		resistant					susceptible					susceptible						susceptible												susceptible						susceptible							susceptible										resistant	resistant							susceptible	resistant
562.779	Escherichia coli	susceptible			susceptible		susceptible					susceptible					susceptible						susceptible												susceptible						susceptible							susceptible										susceptible	susceptible							susceptible	susceptible
562.779	Escherichia coli	susceptible			susceptible		susceptible					susceptible					susceptible						susceptible												susceptible						susceptible							susceptible										susceptible	resistant							susceptible	resistant
562.778	Escherichia coli	susceptible			susceptible		susceptible					susceptible					susceptible						susceptible												susceptible						susceptible							susceptible										susceptible	resistant							susceptible	resistant
562.779	Escherichia coli	susceptible			susceptible		susceptible					susceptible					susceptible						susceptible												susceptible						susceptible							susceptible										susceptible	susceptible							susceptible	susceptible
562.779	Escherichia coli	susceptible			resistant		susceptible					susceptible					susceptible						susceptible												susceptible						susceptible							susceptible										resistant	resistant							susceptible	resistant
562.779	Escherichia coli	susceptible			resistant		susceptible					susceptible					susceptible						susceptible												susceptible						susceptible							susceptible										susceptible	resistant							susceptible	resistant
562.779	Escherichia coli	susceptible			resistant		susceptible					susceptible					susceptible						susceptible												susceptible						susceptible							susceptible										susceptible	resistant							susceptible	resistant
562.779	Escherichia coli	susceptible			susceptible		susceptible					susceptible					susceptible						susceptible												susceptible						susceptible							susceptible										susceptible	susceptible							susceptible	susceptible
562.779	Escherichia coli	susceptible			resistant		susceptible					susceptible					susceptible						susceptible												susceptible						susceptible							susceptible										resistant	resistant							susceptible	resistant
562.573	Escherichia coli				resistant					resistant			resistant				resistant				resistant		susceptible												susceptible																															resistant	resistant
1.40016e+06	Escherichia coli																resistant*			resistant*							intermediate*																																				susceptible*			intermediate*
562.779	Escherichia coli	susceptible			susceptible		susceptible					susceptible					susceptible						susceptible												susceptible						susceptible							susceptible										susceptible	susceptible							susceptible	susceptible
562.775	Escherichia coli	susceptible			susceptible		susceptible					susceptible					susceptible						susceptible												susceptible						susceptible							susceptible										susceptible	resistant							susceptible	resistant
562.778	Escherichia coli	susceptible			resistant		susceptible					susceptible					susceptible						susceptible												susceptible						susceptible							susceptible										resistant	resistant							susceptible	resistant
562.778	Escherichia coli	susceptible			resistant		resistant					susceptible					susceptible						resistant												susceptible						susceptible							resistant										resistant	resistant							susceptible	resistant
562.775	Escherichia coli	susceptible			resistant		susceptible					susceptible					susceptible						susceptible												susceptible						susceptible							susceptible										resistant	resistant							susceptible	resistant
562.775	Escherichia coli	susceptible			resistant		susceptible					susceptible					susceptible						susceptible												susceptible						susceptible							intermediate										resistant	resistant							susceptible	resistant
562.775	Escherichia coli	susceptible			susceptible		susceptible					susceptible					susceptible						susceptible												susceptible						susceptible							susceptible										resistant	resistant							susceptible	resistant
562.775	Escherichia coli	susceptible			resistant		susceptible					susceptible					susceptible						susceptible												susceptible						susceptible							susceptible										susceptible	susceptible							susceptible	susceptible
562.776	Escherichia coli	susceptible			resistant		resistant					susceptible					susceptible						susceptible												susceptible						susceptible							susceptible										resistant	resistant							susceptible	resistant
562.776	Escherichia coli	susceptible			susceptible		susceptible					susceptible					susceptible						susceptible												susceptible						susceptible							susceptible										susceptible	resistant							susceptible	resistant
562.776	Escherichia coli	susceptible			susceptible		susceptible					susceptible					susceptible						susceptible												susceptible						susceptible							resistant										susceptible	susceptible							susceptible	susceptible
562.778	Escherichia coli	susceptible			resistant		susceptible					susceptible					susceptible						susceptible												susceptible						susceptible							susceptible										resistant	resistant							susceptible	resistant
562.776	Escherichia coli	susceptible			resistant		susceptible					susceptible					susceptible						susceptible												susceptible						susceptible							susceptible										resistant	resistant							susceptible	resistant
562.776	Escherichia coli	susceptible			susceptible		susceptible					susceptible					susceptible						susceptible												susceptible						susceptible							susceptible										susceptible	susceptible							susceptible	susceptible
562.777	Escherichia coli	susceptible			susceptible		susceptible					susceptible					susceptible						susceptible												susceptible						susceptible							susceptible										susceptible	susceptible							susceptible	susceptible
562.777	Escherichia coli	susceptible			susceptible		susceptible					susceptible					susceptible						susceptible												susceptible						susceptible							susceptible										susceptible	susceptible							susceptible	susceptible
562.777	Escherichia coli	susceptible			resistant		resistant					susceptible					susceptible						susceptible												susceptible						susceptible							resistant										resistant	resistant							susceptible	resistant
562.777	Escherichia coli	susceptible			resistant		susceptible					susceptible					susceptible						susceptible												susceptible						susceptible							susceptible										resistant	resistant							susceptible	resistant
562.777	Escherichia coli	susceptible			resistant		susceptible					susceptible					susceptible						resistant												resistant						susceptible							resistant										susceptible	susceptible							resistant	susceptible
562.777	Escherichia coli	susceptible			susceptible		susceptible					susceptible					susceptible						susceptible												susceptible						susceptible							susceptible										susceptible	susceptible							susceptible	susceptible
562.776	Escherichia coli	susceptible			susceptible		susceptible					susceptible					susceptible						susceptible												susceptible						susceptible							susceptible										susceptible	susceptible							susceptible	susceptible
562.457	Escherichia coli					susceptible					susceptible				susceptible			susceptible	susceptible	susceptible		resistant						resistant				susceptible						resistant	resistant				susceptible				susceptible			resistant																		resistant
562.526	Escherichia coli												resistant*										resistant*		resistant*																																								susceptible*
562.457	Escherichia coli					susceptible					resistant				susceptible			susceptible	susceptible	susceptible		resistant						resistant				susceptible						resistant	resistant				susceptible				intermediate			resistant																		resistant
562.263	Escherichia coli				susceptible*															susceptible*			susceptible*												susceptible*
562.263	Escherichia coli																			susceptible*			susceptible*												susceptible*
562.239	Escherichia coli		susceptible	susceptible									susceptible				susceptible				susceptible		susceptible												susceptible	susceptible																	susceptible												susceptible
562.239	Escherichia coli		resistant	resistant									susceptible				susceptible				susceptible		susceptible												susceptible	susceptible																	susceptible												susceptible
562.239	Escherichia coli		susceptible	susceptible									susceptible				susceptible				susceptible		susceptible												susceptible	susceptible																	susceptible												susceptible
562.239	Escherichia coli		resistant	resistant									susceptible				susceptible				susceptible		susceptible												susceptible	susceptible																	susceptible												susceptible
562.239	Escherichia coli		susceptible	susceptible									susceptible				susceptible				susceptible		susceptible												susceptible	susceptible																	intermediate												susceptible
562.263	Escherichia coli																			resistant*			susceptible*												susceptible*																												susceptible*
562.239	Escherichia coli		resistant	susceptible									susceptible				susceptible				susceptible		susceptible												susceptible	susceptible																	susceptible												susceptible
562.239	Escherichia coli		susceptible	susceptible									susceptible				susceptible				susceptible		susceptible												susceptible	susceptible																	susceptible												susceptible
562.239	Escherichia coli		resistant	resistant									susceptible				susceptible				resistant		resistant												susceptible	susceptible																	susceptible												susceptible
562.239	Escherichia coli		resistant	resistant									susceptible				susceptible				resistant		susceptible												susceptible	susceptible																	susceptible												susceptible
562.239	Escherichia coli		susceptible	susceptible									susceptible				susceptible				susceptible		intermediate												susceptible	susceptible																	susceptible												susceptible
562.239	Escherichia coli		resistant	resistant									susceptible				susceptible				susceptible		susceptible												susceptible	susceptible																	resistant												susceptible
562.239	Escherichia coli		susceptible	susceptible									susceptible				susceptible				susceptible		susceptible												susceptible	susceptible																	susceptible												susceptible
562.239	Escherichia coli		resistant	susceptible									susceptible				susceptible				susceptible		resistant												susceptible	susceptible																	susceptible												susceptible
562.239	Escherichia coli		resistant	susceptible									susceptible				susceptible				susceptible		susceptible												susceptible	susceptible																	susceptible												susceptible
562.239	Escherichia coli		susceptible	susceptible									susceptible				susceptible				susceptible		susceptible												susceptible	susceptible																	susceptible												susceptible
562.263	Escherichia coli				susceptible*															susceptible*															susceptible*
562.263	Escherichia coli																			susceptible*			resistant*												susceptible*
562.263	Escherichia coli				susceptible*															susceptible*			susceptible*												susceptible*
562.263	Escherichia coli				susceptible*															susceptible*			susceptible*												susceptible*
562.263	Escherichia coli																			resistant*															susceptible*
562.263	Escherichia coli																			susceptible*			susceptible*												susceptible*
562.263	Escherichia coli																			resistant*			susceptible*												susceptible*
562.263	Escherichia coli																			susceptible*															susceptible*
562.263	Escherichia coli																			susceptible*															susceptible*
562.263	Escherichia coli																			susceptible*			susceptible*												susceptible*
562.263	Escherichia coli				susceptible*															susceptible*															susceptible*
562.263	Escherichia coli																			susceptible*			resistant*												susceptible*
562.263	Escherichia coli				susceptible*															susceptible*															susceptible*
562.263	Escherichia coli																			resistant*			susceptible*												susceptible*																												susceptible*
562.263	Escherichia coli																			resistant*			susceptible*												susceptible*																												susceptible*
562.263	Escherichia coli																			susceptible*			susceptible*												susceptible*
562.263	Escherichia coli																			resistant*			susceptible*												susceptible*
562.263	Escherichia coli																			resistant*															susceptible*
562.263	Escherichia coli				susceptible*															susceptible*			resistant*												susceptible*
562.239	Escherichia coli		susceptible	susceptible									susceptible				susceptible				susceptible		susceptible												susceptible	susceptible																	susceptible												susceptible
562.239	Escherichia coli		resistant	susceptible									susceptible				susceptible				susceptible		susceptible												susceptible	susceptible																	susceptible												susceptible
562.239	Escherichia coli		susceptible	susceptible									susceptible				susceptible				susceptible		susceptible												susceptible	susceptible																	susceptible												susceptible
562.239	Escherichia coli		susceptible	susceptible									susceptible				susceptible				susceptible		susceptible												susceptible	susceptible																	susceptible												susceptible
562.239	Escherichia coli		susceptible	susceptible									susceptible				susceptible				susceptible		susceptible												susceptible	susceptible																	susceptible												susceptible
562.239	Escherichia coli		resistant	resistant									resistant				resistant				resistant		resistant												resistant	susceptible																	susceptible												susceptible
562.239	Escherichia coli		resistant	resistant									resistant				resistant				resistant		resistant												resistant	susceptible																	susceptible												susceptible
562.239	Escherichia coli		susceptible	susceptible									susceptible				susceptible				resistant		susceptible												susceptible	susceptible																	susceptible												susceptible
562.239	Escherichia coli		resistant	resistant									susceptible				susceptible				resistant		susceptible												susceptible	susceptible																	susceptible												susceptible
562.239	Escherichia coli		susceptible	susceptible									susceptible				susceptible				susceptible		susceptible												susceptible	susceptible																	susceptible												susceptible
562.239	Escherichia coli		susceptible	susceptible									susceptible				susceptible				susceptible		susceptible												susceptible	susceptible																	susceptible												susceptible
562.239	Escherichia coli		resistant	resistant									susceptible				susceptible				susceptible		susceptible												susceptible	susceptible																	susceptible												susceptible
562.239	Escherichia coli		resistant	resistant									susceptible				susceptible				susceptible		resistant												susceptible	susceptible																	susceptible												susceptible
562.239	Escherichia coli		susceptible	susceptible									susceptible				susceptible				susceptible		susceptible												susceptible	susceptible																	susceptible												susceptible
562.239	Escherichia coli		resistant	susceptible									susceptible				susceptible				susceptible		susceptible												susceptible	susceptible																	susceptible												susceptible
562.239	Escherichia coli		resistant	resistant									susceptible				susceptible				susceptible		susceptible												susceptible	susceptible																	susceptible												susceptible
562.239	Escherichia coli		resistant	resistant									resistant				intermediate				resistant		resistant												intermediate	susceptible																	intermediate												susceptible
562.239	Escherichia coli		resistant	resistant									susceptible				susceptible				susceptible		susceptible												susceptible	susceptible																	susceptible												susceptible
562.239	Escherichia coli		resistant	susceptible									susceptible				susceptible				susceptible		susceptible												susceptible	susceptible																	susceptible												susceptible
562.239	Escherichia coli		susceptible	susceptible									susceptible				susceptible				susceptible		susceptible												susceptible	susceptible																	susceptible												susceptible
562.239	Escherichia coli		resistant	resistant									resistant				resistant				resistant		resistant												resistant	susceptible																	susceptible												susceptible
562.239	Escherichia coli		susceptible	susceptible									susceptible				susceptible				susceptible		resistant												susceptible	susceptible																	susceptible												susceptible
562.239	Escherichia coli		resistant	susceptible									susceptible				susceptible				susceptible		resistant												susceptible	susceptible																	susceptible												susceptible
562.239	Escherichia coli		resistant	resistant									susceptible				susceptible				susceptible		susceptible												susceptible	susceptible																	resistant												susceptible
562.239	Escherichia coli		resistant	susceptible									susceptible				susceptible				susceptible		susceptible												susceptible	susceptible																	susceptible												susceptible
562.239	Escherichia coli		resistant	resistant									susceptible				susceptible				susceptible		susceptible												susceptible	susceptible																	susceptible												susceptible
562.239	Escherichia coli		resistant	susceptible									susceptible				susceptible				susceptible		susceptible												susceptible	susceptible																	susceptible												susceptible
562.239	Escherichia coli		resistant	resistant									resistant				resistant				resistant		susceptible												susceptible	susceptible																	susceptible												susceptible
562.239	Escherichia coli		resistant	resistant													susceptible				resistant		susceptible												intermediate	susceptible																	resistant
562.239	Escherichia coli		resistant	resistant									susceptible				susceptible				susceptible		susceptible												susceptible	susceptible																	susceptible												susceptible
562.239	Escherichia coli		resistant	resistant									resistant				susceptible				resistant		resistant												susceptible	susceptible																	susceptible												susceptible
562.239	Escherichia coli		resistant	resistant									susceptible				susceptible				susceptible		susceptible												susceptible	susceptible																	susceptible												susceptible
562.239	Escherichia coli		resistant	resistant									resistant				resistant				resistant		resistant												resistant	susceptible																	susceptible												susceptible
562.239	Escherichia coli		susceptible	susceptible									susceptible				susceptible				susceptible		susceptible												susceptible	susceptible																	susceptible												susceptible
562.239	Escherichia coli		resistant	susceptible									susceptible				susceptible				resistant		susceptible												resistant	susceptible																	susceptible												susceptible
562.239	Escherichia coli		resistant	resistant									susceptible				susceptible				resistant		susceptible												susceptible	susceptible																	susceptible												susceptible
562.239	Escherichia coli		susceptible	susceptible									susceptible				susceptible				susceptible		susceptible												susceptible	susceptible																	susceptible												susceptible
562.239	Escherichia coli		resistant	resistant									susceptible				susceptible				susceptible		susceptible												susceptible	susceptible																	susceptible												susceptible
562.239	Escherichia coli		susceptible	susceptible									susceptible				susceptible				susceptible		susceptible												susceptible	susceptible																	susceptible												susceptible
562.239	Escherichia coli		resistant	susceptible									susceptible				susceptible				susceptible		susceptible												susceptible	susceptible																	susceptible												susceptible
562.263	Escherichia coli																			susceptible*			susceptible*
562.263	Escherichia coli																			susceptible*			resistant*
562.263	Escherichia coli																			susceptible*			susceptible*												susceptible*
562.263	Escherichia coli				susceptible*															susceptible*			susceptible*												susceptible*
562.304	Escherichia coli					resistant					resistant		resistant*				resistant*			resistant			resistant*				resistant								susceptible*			resistant																									resistant					resistant
562.304	Escherichia coli					resistant					resistant		resistant*				resistant*			resistant			resistant*				susceptible								susceptible*			resistant																									resistant					resistant
562.303	Escherichia coli	intermediate	resistant	resistant	resistant		resistant	resistant					resistant				resistant			resistant*	resistant		resistant		susceptible				resistant						susceptible	resistant					resistant												resistant												susceptible	resistant
562.303	Escherichia coli												resistant*						resistant			susceptible																							intermediate															resistant			resistant					resistant
562.303	Escherichia coli												resistant*						resistant			susceptible																							intermediate															resistant			resistant					resistant
562.303	Escherichia coli												resistant*						resistant			resistant																							intermediate															resistant			resistant					intermediate
562.303	Escherichia coli												resistant*						resistant			resistant																							intermediate															resistant			resistant					resistant
562.304	Escherichia coli					resistant					resistant		resistant*				resistant*			resistant			resistant*				susceptible											resistant																									intermediate					resistant
562.303	Escherichia coli												resistant*						resistant			resistant																							intermediate															resistant			resistant					intermediate
562.29	Escherichia coli					resistant					resistant		resistant*				resistant*			resistant			resistant*				susceptible								susceptible*			resistant																									resistant					resistant
562.29	Escherichia coli					resistant					resistant		resistant*				resistant*			resistant			resistant*				resistant											resistant																									resistant					resistant
562.29	Escherichia coli					resistant					resistant		resistant*				resistant*			resistant			resistant*				susceptible											resistant																									resistant					resistant
562.29	Escherichia coli				susceptible*	susceptible					susceptible									susceptible			resistant*				susceptible								susceptible*			resistant																									resistant					resistant
562.29	Escherichia coli												resistant*						resistant			resistant																							intermediate															resistant			resistant					intermediate
562.29	Escherichia coli												resistant*						resistant			resistant																							intermediate															resistant			resistant					intermediate
562.29	Escherichia coli												resistant*						resistant			resistant																							intermediate															resistant			resistant					susceptible
562.291	Escherichia coli					resistant					resistant		resistant*				resistant*			resistant			resistant*				susceptible								susceptible*			resistant																									susceptible					susceptible
562.314	Escherichia coli										resistant									resistant		susceptible																							resistant																							resistant
562.314	Escherichia coli										resistant									resistant		susceptible																							resistant																							resistant
562.315	Escherichia coli										resistant									resistant		susceptible																							resistant																							resistant
562.371	Escherichia coli										resistant									resistant		susceptible																							resistant																							resistant
562.371	Escherichia coli										susceptible									susceptible		susceptible																							susceptible																							susceptible
562.341	Escherichia coli					resistant					resistant		resistant*				resistant*			resistant							susceptible								susceptible*			susceptible																									resistant					susceptible
562.341	Escherichia coli					resistant					resistant						resistant*			susceptible			resistant*				susceptible								susceptible*			resistant																									susceptible					susceptible
562.341	Escherichia coli			susceptible*		susceptible					resistant		resistant*							resistant							susceptible											susceptible																									resistant					resistant
562.341	Escherichia coli					resistant					resistant		resistant*				resistant*			resistant			resistant*				susceptible											resistant																									resistant					resistant
562.333	Escherichia coli					resistant					resistant		resistant*				resistant*			resistant			resistant*				susceptible								susceptible*			resistant																									resistant					resistant
562.333	Escherichia coli					resistant					resistant		resistant*				resistant*			resistant							resistant								susceptible*			susceptible																									resistant					susceptible
562.315	Escherichia coli										resistant									resistant		resistant																							susceptible																							susceptible
562.315	Escherichia coli										susceptible									susceptible		susceptible																							susceptible																							susceptible
562.315	Escherichia coli										susceptible									susceptible		susceptible																							susceptible																							resistant
562.315	Escherichia coli										susceptible									susceptible		susceptible																							resistant																							susceptible
562.315	Escherichia coli										susceptible									susceptible		susceptible																							susceptible																							susceptible
562.315	Escherichia coli										resistant									resistant		susceptible																							resistant																							resistant
562.315	Escherichia coli										resistant									resistant		susceptible																							susceptible																							resistant
562.315	Escherichia coli										susceptible									susceptible		susceptible																							susceptible																							resistant
562.315	Escherichia coli										resistant									resistant		susceptible																							resistant																							resistant
562.29	Escherichia coli												resistant*						resistant			resistant																							intermediate															resistant			resistant					susceptible
562.239	Escherichia coli		susceptible	susceptible									susceptible				susceptible				susceptible		susceptible												susceptible	susceptible																	susceptible												susceptible
562.29	Escherichia coli												resistant*						resistant			resistant																							intermediate															resistant			resistant					susceptible
562.29	Escherichia coli												resistant*						resistant			susceptible																							intermediate															resistant			resistant					susceptible
562.263	Escherichia coli																			susceptible*			resistant*												susceptible*																												susceptible*
562.263	Escherichia coli				susceptible*															susceptible*															susceptible*
562.263	Escherichia coli				susceptible*															susceptible*			susceptible*												susceptible*
562.263	Escherichia coli																			susceptible*			susceptible*												susceptible*
562.263	Escherichia coli																			resistant*			susceptible*												susceptible*
562.263	Escherichia coli																			susceptible*			susceptible*												susceptible*
562.263	Escherichia coli																			resistant*			susceptible*												susceptible*																												susceptible*
562.263	Escherichia coli																			resistant*			susceptible*												susceptible*
562.263	Escherichia coli																			susceptible*			susceptible*												susceptible*
562.263	Escherichia coli																			resistant*
562.263	Escherichia coli																			resistant*			susceptible*												susceptible*																												susceptible*
562.263	Escherichia coli																			resistant*			susceptible*																																								susceptible*
562.263	Escherichia coli																			resistant*			susceptible*												susceptible*																												susceptible*
562.263	Escherichia coli																			resistant*			susceptible*												susceptible*
562.263	Escherichia coli																			resistant*			susceptible*												susceptible*																												susceptible*
562.263	Escherichia coli																			resistant*															susceptible*
562.263	Escherichia coli																			susceptible*			susceptible*												susceptible*
562.263	Escherichia coli				susceptible*															susceptible*															susceptible*
562.263	Escherichia coli				susceptible*															susceptible*			susceptible*												susceptible*
562.263	Escherichia coli				susceptible*															susceptible*			intermediate*												susceptible*
562.288	Escherichia coli										resistant									resistant		susceptible																							resistant																							resistant
562.288	Escherichia coli										resistant									resistant		susceptible																							resistant																							resistant
562.288	Escherichia coli										susceptible									susceptible		susceptible																							susceptible																							resistant
562.288	Escherichia coli										susceptible									susceptible		susceptible																							resistant																							resistant
562.288	Escherichia coli										resistant									resistant		resistant																							resistant																							resistant
562.288	Escherichia coli										resistant									resistant		susceptible																							resistant																							resistant
562.288	Escherichia coli												resistant*						resistant			susceptible																							intermediate															resistant			resistant					resistant
562.288	Escherichia coli												resistant*						resistant			susceptible																							intermediate															resistant			resistant					susceptible
562.288	Escherichia coli					susceptible					resistant		resistant*				resistant*			resistant			resistant*				susceptible											resistant																									resistant					resistant
562.286	Escherichia coli					resistant					resistant		resistant*				resistant*			resistant			resistant*				susceptible								susceptible*			resistant																									resistant					susceptible
562.286	Escherichia coli					resistant					resistant		resistant*				resistant*			resistant			resistant*				susceptible								susceptible*			resistant																									resistant					resistant
562.286	Escherichia coli					intermediate					intermediate									susceptible							susceptible								susceptible*			susceptible																									susceptible					resistant
562.286	Escherichia coli					resistant					resistant		resistant*				resistant*			resistant			resistant*				susceptible											resistant																									resistant					resistant
562.284	Escherichia coli					resistant					resistant		resistant*				resistant*			resistant							susceptible											susceptible																									susceptible					resistant
562.284	Escherichia coli					resistant					resistant		resistant*				resistant*			resistant			resistant*				susceptible											resistant																									resistant					resistant
562.284	Escherichia coli			susceptible*	susceptible*	susceptible					susceptible									susceptible							susceptible								susceptible*			susceptible																									susceptible					susceptible
562.263	Escherichia coli																			susceptible*			susceptible*
562.29	Escherichia coli												resistant*						resistant			susceptible																							susceptible															resistant			resistant					susceptible
562.371	Escherichia coli										susceptible									susceptible		susceptible																							susceptible																							susceptible
562.239	Escherichia coli		resistant	susceptible									susceptible				susceptible				susceptible		susceptible												susceptible	susceptible																	susceptible												susceptible
562.239	Escherichia coli		resistant	susceptible									susceptible				susceptible				susceptible		susceptible												susceptible	susceptible																	susceptible												susceptible
562.238	Escherichia coli		resistant	susceptible									susceptible				susceptible				susceptible		susceptible												susceptible	susceptible																	susceptible												susceptible
562.238	Escherichia coli		resistant	susceptible									susceptible				susceptible				susceptible		susceptible												susceptible	susceptible																	susceptible												susceptible
562.238	Escherichia coli		susceptible	susceptible									susceptible				susceptible				susceptible		susceptible												susceptible	susceptible																	susceptible												susceptible
562.238	Escherichia coli		resistant	resistant									susceptible				susceptible				susceptible		susceptible												susceptible	susceptible																	susceptible												susceptible
562.238	Escherichia coli		susceptible	susceptible									susceptible				susceptible				susceptible		susceptible												susceptible	susceptible																	susceptible												susceptible
562.238	Escherichia coli		susceptible	susceptible									susceptible				susceptible				susceptible		susceptible												susceptible	susceptible																	susceptible												susceptible
562.238	Escherichia coli		resistant	resistant									resistant				resistant				resistant		resistant												susceptible	susceptible																	susceptible												susceptible
562.238	Escherichia coli		susceptible	susceptible									susceptible				susceptible				susceptible		susceptible												susceptible	susceptible																	susceptible												susceptible
562.238	Escherichia coli		susceptible	susceptible									susceptible				susceptible				susceptible		susceptible												susceptible	susceptible																	susceptible												susceptible
562.238	Escherichia coli		resistant	susceptible									susceptible				susceptible				susceptible		susceptible												susceptible	susceptible																	susceptible												susceptible
562.238	Escherichia coli		resistant	resistant									susceptible				susceptible				susceptible		resistant												susceptible	susceptible																	susceptible												susceptible
562.238	Escherichia coli		resistant	susceptible									susceptible				susceptible				susceptible		susceptible												susceptible	susceptible																	susceptible												susceptible
562.238	Escherichia coli		resistant	susceptible									susceptible				susceptible				susceptible		susceptible												susceptible	susceptible																	susceptible												susceptible
562.238	Escherichia coli		susceptible	susceptible									susceptible				susceptible				susceptible		susceptible												susceptible	susceptible																	susceptible												susceptible
562.238	Escherichia coli		susceptible	susceptible									susceptible				susceptible				susceptible		susceptible												susceptible	susceptible																	susceptible												susceptible
562.238	Escherichia coli		resistant	susceptible									susceptible				susceptible				susceptible		resistant												resistant	susceptible																	susceptible												susceptible
562.238	Escherichia coli		resistant	resistant									susceptible				susceptible				susceptible		susceptible												susceptible	susceptible																	susceptible												susceptible
562.238	Escherichia coli		susceptible	susceptible									susceptible				susceptible				susceptible		susceptible												susceptible	susceptible																	susceptible												susceptible
562.238	Escherichia coli		resistant	susceptible									susceptible				susceptible				susceptible		susceptible												susceptible	susceptible																	susceptible												susceptible
562.238	Escherichia coli		resistant	susceptible									susceptible				susceptible				susceptible		susceptible												susceptible	susceptible																	susceptible												susceptible
562.238	Escherichia coli		susceptible	susceptible									susceptible				susceptible				susceptible		susceptible												susceptible	susceptible																	intermediate												susceptible
562.238	Escherichia coli		resistant	susceptible									susceptible				susceptible				resistant		susceptible												susceptible	susceptible																	intermediate												susceptible
562.238	Escherichia coli		resistant	resistant									susceptible				susceptible				susceptible		susceptible												susceptible	susceptible																	susceptible												susceptible
562.238	Escherichia coli	susceptible		resistant	resistant			resistant		resistant		susceptible	resistant			resistant	resistant				resistant		resistant						susceptible						susceptible						susceptible												resistant												susceptible	susceptible	susceptible
562.238	Escherichia coli	susceptible		susceptible	resistant			susceptible		intermediate		susceptible	susceptible			susceptible	susceptible				susceptible		resistant						susceptible						susceptible						susceptible												susceptible												susceptible	susceptible	susceptible
562.238	Escherichia coli	susceptible		susceptible	resistant			susceptible		intermediate		susceptible	susceptible			susceptible	susceptible				susceptible		susceptible						susceptible						susceptible						susceptible												susceptible												susceptible	susceptible	susceptible
562.238	Escherichia coli		resistant	susceptible									susceptible				susceptible				susceptible		susceptible												susceptible	susceptible																	susceptible												susceptible
562.238	Escherichia coli		resistant	resistant									susceptible				susceptible				susceptible		susceptible												susceptible	susceptible																	susceptible												susceptible
562.238	Escherichia coli		resistant	resistant									susceptible				susceptible				resistant		resistant												susceptible	susceptible																	susceptible												susceptible
562.238	Escherichia coli		resistant	resistant									susceptible				susceptible				susceptible		susceptible												susceptible	susceptible																	susceptible												susceptible
562.238	Escherichia coli		susceptible	susceptible									susceptible				susceptible				susceptible		susceptible												susceptible	susceptible																	susceptible												susceptible
562.238	Escherichia coli		susceptible	susceptible									susceptible				susceptible				susceptible		susceptible												susceptible	susceptible																	susceptible												susceptible
562.238	Escherichia coli		resistant	resistant									intermediate				resistant				resistant		resistant												susceptible	susceptible																	susceptible												susceptible
562.238	Escherichia coli		susceptible	susceptible									susceptible				susceptible				susceptible		resistant												susceptible	susceptible																	susceptible												susceptible
562.238	Escherichia coli		resistant	susceptible									susceptible				susceptible				susceptible		susceptible												resistant	susceptible																	susceptible												susceptible
562.238	Escherichia coli		susceptible	susceptible									susceptible				susceptible				susceptible		susceptible												susceptible	susceptible																	susceptible												susceptible
562.238	Escherichia coli		susceptible	susceptible									susceptible				susceptible				susceptible		susceptible												susceptible	susceptible																	susceptible												susceptible
562.238	Escherichia coli		resistant	resistant									susceptible				susceptible				susceptible		resistant												susceptible	susceptible																	susceptible												susceptible
562.238	Escherichia coli		resistant	susceptible									susceptible				susceptible				susceptible		susceptible												susceptible	susceptible																	susceptible												susceptible
562.238	Escherichia coli		susceptible	susceptible									susceptible				susceptible				susceptible		resistant												susceptible	susceptible																	susceptible												susceptible
562.237	Escherichia coli		resistant	resistant									resistant				resistant				resistant		resistant												resistant	susceptible																	susceptible												susceptible
562.237	Escherichia coli		susceptible	susceptible									susceptible				susceptible				susceptible		susceptible												susceptible	susceptible																	susceptible												susceptible
562.237	Escherichia coli		susceptible	susceptible									susceptible				susceptible				susceptible		susceptible												susceptible	susceptible																	susceptible												susceptible
562.237	Escherichia coli		susceptible	susceptible									susceptible				susceptible				susceptible		susceptible												susceptible	susceptible																	susceptible												susceptible
562.237	Escherichia coli		resistant	susceptible									susceptible				susceptible				susceptible		susceptible												susceptible	susceptible																	susceptible												susceptible
562.237	Escherichia coli		resistant	susceptible									susceptible				susceptible				susceptible		susceptible												susceptible	susceptible																	susceptible												susceptible
562.237	Escherichia coli		susceptible	susceptible									susceptible				susceptible				susceptible		susceptible												susceptible	susceptible																	susceptible												susceptible
562.237	Escherichia coli		susceptible	susceptible									susceptible				susceptible				susceptible		susceptible												susceptible	susceptible																	susceptible												susceptible
562.237	Escherichia coli		resistant	resistant									resistant				resistant				resistant		resistant												susceptible	susceptible																	susceptible												susceptible
562.237	Escherichia coli		resistant	susceptible									susceptible				susceptible				susceptible		susceptible												susceptible	susceptible																	susceptible												susceptible
562.237	Escherichia coli		resistant	susceptible									susceptible				susceptible				susceptible		resistant												susceptible	susceptible																	susceptible												susceptible
562.237	Escherichia coli		susceptible	susceptible									susceptible				susceptible				susceptible		susceptible												susceptible	susceptible																	susceptible												susceptible
562.237	Escherichia coli		susceptible	susceptible									susceptible				susceptible				susceptible		susceptible												susceptible	susceptible																	susceptible												susceptible
562.237	Escherichia coli		resistant	resistant									susceptible				susceptible				susceptible		resistant												resistant	susceptible																	susceptible												susceptible
562.237	Escherichia coli		susceptible	susceptible									susceptible				susceptible				susceptible		susceptible												susceptible	susceptible																	susceptible												susceptible
562.237	Escherichia coli		susceptible	susceptible									susceptible				susceptible				resistant		susceptible												susceptible	susceptible																	susceptible												susceptible
562.237	Escherichia coli		resistant	susceptible									susceptible				susceptible				susceptible		susceptible												susceptible	susceptible																	susceptible												susceptible
562.237	Escherichia coli		susceptible	susceptible									susceptible				susceptible				susceptible		susceptible												susceptible	susceptible																	susceptible												susceptible
562.237	Escherichia coli		resistant	susceptible									resistant				intermediate				resistant		resistant												susceptible	susceptible																	susceptible												susceptible
562.237	Escherichia coli		resistant	resistant									susceptible				susceptible				susceptible		susceptible												susceptible	susceptible																	susceptible												susceptible
562.238	Escherichia coli		susceptible	susceptible									susceptible				susceptible				susceptible		susceptible												susceptible	susceptible																	susceptible												susceptible
562.238	Escherichia coli		resistant	resistant									susceptible				susceptible				susceptible		susceptible												susceptible	susceptible																	susceptible												susceptible
562.238	Escherichia coli		susceptible	susceptible									susceptible				susceptible				susceptible		susceptible												susceptible	susceptible																	susceptible												susceptible
562.238	Escherichia coli		resistant	susceptible									susceptible				susceptible				susceptible		susceptible												susceptible	susceptible																	susceptible												susceptible
562.238	Escherichia coli		susceptible	susceptible									susceptible				susceptible				susceptible		susceptible												susceptible	susceptible																	susceptible												susceptible
562.237	Escherichia coli		resistant	resistant									susceptible				susceptible				susceptible		susceptible												susceptible	susceptible																	susceptible												susceptible
562.237	Escherichia coli		resistant	susceptible									susceptible				susceptible				susceptible		susceptible												susceptible	susceptible																	susceptible												susceptible
562.237	Escherichia coli		susceptible	susceptible									susceptible				susceptible				susceptible		susceptible												susceptible	susceptible																	susceptible												susceptible
562.237	Escherichia coli		resistant	susceptible									susceptible				susceptible				susceptible		susceptible												susceptible	susceptible																	susceptible												susceptible
562.237	Escherichia coli		susceptible	susceptible									susceptible				susceptible				susceptible		susceptible												susceptible	susceptible																	susceptible												susceptible
562.237	Escherichia coli		susceptible	susceptible									susceptible				susceptible				susceptible		susceptible												susceptible	susceptible																	susceptible												susceptible
562.237	Escherichia coli		resistant	susceptible									susceptible				susceptible				susceptible		susceptible												susceptible	susceptible																	susceptible												susceptible
562.237	Escherichia coli		resistant	resistant									intermediate				intermediate				resistant		susceptible												susceptible	susceptible																	susceptible												susceptible
562.237	Escherichia coli		susceptible	susceptible									susceptible				susceptible				susceptible		susceptible												susceptible	susceptible																	susceptible												susceptible
562.237	Escherichia coli		resistant	resistant									susceptible				susceptible				susceptible		susceptible												susceptible	susceptible																	susceptible												susceptible
562.237	Escherichia coli		resistant	susceptible									susceptible				susceptible				susceptible		susceptible												susceptible	susceptible																	susceptible												susceptible
562.237	Escherichia coli		susceptible	susceptible									susceptible				susceptible				susceptible		susceptible												susceptible	susceptible																	susceptible												susceptible
562.238	Escherichia coli		resistant	susceptible									susceptible				susceptible				susceptible		resistant												susceptible	susceptible																	susceptible												susceptible
562.238	Escherichia coli		susceptible	susceptible									susceptible				susceptible				susceptible		susceptible												susceptible	susceptible																	susceptible												susceptible
562.238	Escherichia coli		resistant	susceptible									susceptible				susceptible				susceptible		susceptible												susceptible	susceptible																	susceptible												susceptible
562.238	Escherichia coli		susceptible	susceptible									susceptible				susceptible				susceptible		susceptible												susceptible	susceptible																	intermediate												susceptible
562.239	Escherichia coli		susceptible	susceptible									susceptible				susceptible				susceptible		susceptible												susceptible	susceptible																	susceptible												susceptible
562.239	Escherichia coli		susceptible	susceptible									susceptible				susceptible				susceptible		susceptible												susceptible	susceptible																	susceptible												susceptible
562.239	Escherichia coli	susceptible		susceptible	resistant			susceptible		susceptible		susceptible	susceptible			susceptible	susceptible				susceptible		susceptible						susceptible						susceptible						susceptible												susceptible												susceptible	susceptible	resistant
562.239	Escherichia coli		resistant	susceptible									susceptible				susceptible				susceptible		susceptible												susceptible	susceptible																	susceptible												susceptible
562.239	Escherichia coli		resistant	susceptible									susceptible				susceptible				susceptible		susceptible												susceptible	susceptible																	susceptible												susceptible
562.239	Escherichia coli		susceptible	susceptible									susceptible				susceptible				susceptible		susceptible												susceptible	susceptible																	susceptible												susceptible
562.239	Escherichia coli		resistant	resistant									resistant				resistant				resistant		resistant												susceptible	susceptible																	susceptible												susceptible
562.239	Escherichia coli		susceptible	susceptible									susceptible				susceptible				susceptible		susceptible												susceptible	susceptible																	resistant												susceptible
562.238	Escherichia coli		susceptible	susceptible									susceptible				susceptible				susceptible		susceptible												susceptible	susceptible																	susceptible												susceptible
562.238	Escherichia coli		susceptible	susceptible									susceptible				susceptible				susceptible		susceptible												susceptible	susceptible																	susceptible												susceptible
562.238	Escherichia coli		resistant	susceptible									susceptible				susceptible				susceptible		susceptible												susceptible	susceptible																	susceptible												susceptible
562.238	Escherichia coli		susceptible	susceptible									susceptible				susceptible				susceptible		susceptible												susceptible	susceptible																	susceptible												susceptible
562.238	Escherichia coli		susceptible	susceptible									susceptible				susceptible				susceptible		susceptible												susceptible	susceptible																	susceptible												susceptible
562.238	Escherichia coli		susceptible	susceptible									susceptible				susceptible				susceptible		susceptible												susceptible	susceptible																	susceptible												susceptible
562.238	Escherichia coli		resistant	resistant									susceptible				susceptible				susceptible		susceptible												susceptible	susceptible																	susceptible												susceptible
562.238	Escherichia coli		susceptible	susceptible									susceptible				susceptible				susceptible		susceptible												susceptible	susceptible																	susceptible												susceptible
562.238	Escherichia coli		susceptible	susceptible									susceptible				susceptible				susceptible		susceptible												susceptible	susceptible																	susceptible												susceptible
562.239	Escherichia coli		resistant	susceptible									susceptible				susceptible				resistant		resistant												resistant	susceptible																	intermediate												susceptible
562.239	Escherichia coli		resistant	resistant									susceptible				susceptible				susceptible		resistant												susceptible	susceptible																	susceptible												susceptible
562.239	Escherichia coli		resistant	resistant									resistant				resistant				resistant		resistant												resistant	susceptible																	susceptible												susceptible
562.239	Escherichia coli		susceptible	susceptible									susceptible				susceptible				susceptible		susceptible												susceptible	susceptible																	susceptible												susceptible
562.239	Escherichia coli		resistant	resistant									susceptible				susceptible				susceptible		susceptible												susceptible	susceptible																	susceptible												susceptible
562.239	Escherichia coli		resistant	susceptible									susceptible				susceptible				susceptible		susceptible												susceptible	susceptible																	susceptible												susceptible
562.239	Escherichia coli		resistant	resistant									resistant				intermediate				resistant		resistant												susceptible	susceptible																	susceptible												susceptible
562.239	Escherichia coli		susceptible	susceptible									susceptible				susceptible				susceptible		susceptible												susceptible	susceptible																	susceptible												susceptible
562.239	Escherichia coli		resistant	resistant									susceptible				susceptible				susceptible		susceptible												susceptible	susceptible																	susceptible												susceptible
562.239	Escherichia coli		resistant	resistant									susceptible				susceptible				susceptible		susceptible												susceptible	susceptible																	susceptible												susceptible
562.239	Escherichia coli		susceptible	susceptible									susceptible				susceptible				susceptible		susceptible												susceptible	susceptible																	susceptible												susceptible
562.239	Escherichia coli		resistant	resistant									resistant				resistant				resistant		resistant												resistant	susceptible																	resistant												susceptible
562.239	Escherichia coli		susceptible	susceptible									susceptible				susceptible				susceptible		resistant												susceptible	susceptible																	susceptible												susceptible
562.239	Escherichia coli	susceptible		susceptible	resistant			susceptible		susceptible		susceptible	susceptible			susceptible	susceptible				susceptible		susceptible						susceptible						susceptible						susceptible												susceptible												susceptible	susceptible	resistant
562.239	Escherichia coli	susceptible		susceptible	resistant			susceptible		susceptible		susceptible	susceptible			susceptible	susceptible				susceptible		susceptible						susceptible						susceptible						susceptible												susceptible												susceptible	susceptible	resistant
562.239	Escherichia coli		susceptible	susceptible													susceptible				susceptible		susceptible												susceptible	susceptible																	susceptible
562.239	Escherichia coli		susceptible	susceptible									susceptible				susceptible				susceptible		susceptible												susceptible	susceptible																	susceptible												susceptible
562.239	Escherichia coli		susceptible	susceptible									susceptible				susceptible				susceptible		susceptible												susceptible	susceptible																	susceptible												susceptible
562.239	Escherichia coli		resistant	resistant									resistant				resistant				resistant		susceptible												resistant	susceptible																	susceptible												susceptible
562.239	Escherichia coli		resistant	susceptible									susceptible				susceptible				susceptible		susceptible												susceptible	susceptible																	susceptible												susceptible
562.238	Escherichia coli		resistant	susceptible									susceptible				susceptible				susceptible		susceptible												susceptible	susceptible																	susceptible												susceptible
562.239	Escherichia coli		resistant	susceptible									susceptible				susceptible				susceptible		susceptible												susceptible	susceptible																	susceptible												susceptible
562.238	Escherichia coli		susceptible	susceptible									susceptible				susceptible				resistant		susceptible												susceptible	susceptible																	susceptible												susceptible
562.238	Escherichia coli		susceptible	susceptible									susceptible				susceptible				susceptible		resistant												susceptible	susceptible																	susceptible												susceptible
562.238	Escherichia coli		resistant	susceptible									susceptible				susceptible				susceptible		susceptible												susceptible	susceptible																	susceptible												susceptible
562.238	Escherichia coli		resistant	resistant									intermediate				susceptible				resistant		susceptible												susceptible	susceptible																	intermediate												susceptible
562.238	Escherichia coli		resistant	susceptible									susceptible				susceptible				susceptible		susceptible												susceptible	susceptible																	susceptible												susceptible
562.238	Escherichia coli		susceptible	susceptible									susceptible				susceptible				susceptible		susceptible												susceptible	susceptible																	susceptible												susceptible
562.238	Escherichia coli		resistant	resistant									susceptible				susceptible				susceptible		susceptible												susceptible	susceptible																	susceptible												susceptible
562.238	Escherichia coli		susceptible	susceptible									susceptible				susceptible				susceptible		susceptible												susceptible	susceptible																	susceptible												susceptible
562.238	Escherichia coli		resistant	susceptible									susceptible				susceptible				susceptible		susceptible												susceptible	susceptible																	susceptible												susceptible
562.238	Escherichia coli		resistant	resistant									susceptible				susceptible				resistant		susceptible												susceptible	susceptible																	susceptible												susceptible
562.238	Escherichia coli		susceptible	susceptible									susceptible				susceptible				susceptible		susceptible												susceptible	susceptible																	susceptible												susceptible
562.238	Escherichia coli		resistant	resistant									susceptible				susceptible				susceptible		susceptible												susceptible	susceptible																	intermediate												susceptible
562.238	Escherichia coli		resistant	resistant									susceptible				susceptible				susceptible		susceptible												susceptible	susceptible																	susceptible												susceptible
562.238	Escherichia coli		resistant	resistant									resistant				intermediate				resistant		resistant												susceptible	susceptible																	susceptible												susceptible
562.238	Escherichia coli		resistant	susceptible									susceptible				susceptible				susceptible		susceptible												susceptible	susceptible																	susceptible												susceptible
562.238	Escherichia coli		susceptible	susceptible									susceptible				susceptible				susceptible		susceptible												susceptible	susceptible																	susceptible												susceptible
562.238	Escherichia coli		susceptible	susceptible									susceptible				susceptible				susceptible		susceptible												susceptible	susceptible																	susceptible												susceptible
562.238	Escherichia coli		resistant	resistant									resistant				susceptible				resistant		resistant												susceptible	susceptible																	resistant												susceptible
562.238	Escherichia coli		susceptible	susceptible									susceptible				susceptible				susceptible		susceptible												susceptible	susceptible																	susceptible												susceptible
562.238	Escherichia coli		resistant	susceptible									susceptible				susceptible				susceptible		susceptible												susceptible	susceptible																	susceptible												susceptible
562.238	Escherichia coli		resistant	resistant									susceptible				susceptible				resistant		susceptible												intermediate	susceptible																	intermediate												susceptible
562.238	Escherichia coli		resistant	resistant									susceptible				susceptible				susceptible		susceptible												susceptible	susceptible																	susceptible												susceptible
562.238	Escherichia coli		susceptible	susceptible									susceptible				susceptible				susceptible		susceptible												susceptible	susceptible																	susceptible												susceptible
562.238	Escherichia coli		resistant	resistant									susceptible				susceptible				susceptible		susceptible												susceptible	susceptible																	susceptible												susceptible
562.238	Escherichia coli		resistant	susceptible									susceptible				susceptible				susceptible		susceptible												susceptible	susceptible																	susceptible												susceptible
562.238	Escherichia coli		susceptible	susceptible									susceptible				susceptible				susceptible		susceptible												susceptible	susceptible																	susceptible												susceptible
562.238	Escherichia coli		resistant	susceptible									susceptible				susceptible				susceptible		resistant												susceptible	susceptible																	susceptible												susceptible
562.238	Escherichia coli		resistant	susceptible									susceptible				susceptible				susceptible		susceptible												resistant	susceptible																	susceptible												susceptible
562.238	Escherichia coli		resistant	susceptible									susceptible				susceptible				susceptible		susceptible												susceptible	susceptible																	susceptible												susceptible
562.238	Escherichia coli		susceptible	susceptible									susceptible				susceptible				susceptible		susceptible												susceptible	susceptible																	susceptible												susceptible
562.238	Escherichia coli		resistant	susceptible									susceptible				susceptible				susceptible		susceptible												susceptible	susceptible																	susceptible												susceptible
562.238	Escherichia coli		susceptible	susceptible									susceptible				susceptible				susceptible		susceptible												susceptible	susceptible																	susceptible												susceptible
562.238	Escherichia coli		resistant	resistant									susceptible				susceptible				susceptible		susceptible												susceptible	susceptible																	resistant												susceptible
562.238	Escherichia coli		resistant	resistant									susceptible				susceptible				susceptible		susceptible												susceptible	susceptible																	susceptible												susceptible
562.238	Escherichia coli		resistant	resistant									susceptible				susceptible				susceptible		susceptible												susceptible	susceptible																	susceptible												susceptible
562.238	Escherichia coli		susceptible	susceptible									susceptible				susceptible				susceptible		susceptible												susceptible	susceptible																	susceptible												susceptible
562.238	Escherichia coli		resistant	resistant									susceptible				susceptible				susceptible		resistant												resistant	susceptible																	susceptible												susceptible
562.238	Escherichia coli		resistant	resistant									resistant				intermediate				resistant		resistant												susceptible	susceptible																	intermediate												susceptible
562.238	Escherichia coli		susceptible	susceptible									susceptible				susceptible				susceptible		susceptible												susceptible	susceptible																	susceptible												susceptible
562.238	Escherichia coli		susceptible	susceptible									susceptible				susceptible				susceptible		susceptible												susceptible	susceptible																	susceptible												susceptible
562.426	Escherichia coli										resistant						resistant*			susceptible			resistant*															resistant																									resistant					resistant
562.303	Escherichia coli												resistant*						resistant			resistant																							intermediate															resistant			resistant					intermediate
562.426	Escherichia coli			susceptible*													resistant*			resistant			resistant*												susceptible*			resistant									susceptible																susceptible					susceptible
562.428	Escherichia coli										resistant		resistant*				resistant*			resistant			resistant*				susceptible											resistant																									resistant					resistant
562.428	Escherichia coli										resistant		resistant*				resistant*			resistant			resistant*				susceptible											resistant																									susceptible					susceptible
562.428	Escherichia coli										resistant									susceptible			resistant*				susceptible								susceptible*			resistant																									susceptible					susceptible
562.428	Escherichia coli										intermediate									susceptible							susceptible								susceptible*			susceptible																									susceptible					susceptible
562.428	Escherichia coli			susceptible*	susceptible*						resistant									susceptible			resistant*		resistant*		susceptible											resistant																									susceptible					susceptible
562.428	Escherichia coli										intermediate									susceptible							susceptible											susceptible																									resistant					resistant
562.428	Escherichia coli										resistant		resistant*				resistant*			resistant							susceptible								susceptible*			susceptible																									susceptible					susceptible
562.428	Escherichia coli										resistant		resistant*				resistant*			resistant			resistant*				susceptible											resistant																									resistant					resistant
562.428	Escherichia coli										resistant		resistant*				resistant*			resistant			resistant*				intermediate								susceptible*			resistant																									resistant					resistant
562.428	Escherichia coli										resistant		resistant*				resistant*			resistant			resistant*				intermediate								susceptible*			resistant																									resistant					resistant
562.428	Escherichia coli										resistant		resistant*				resistant*			resistant			resistant*				intermediate								susceptible*			intermediate																									resistant					resistant
562.428	Escherichia coli										resistant		resistant*				resistant*			resistant			resistant*				susceptible											resistant																									susceptible					susceptible
562.428	Escherichia coli										resistant		resistant*				resistant*			resistant			resistant*				resistant								susceptible*			resistant																									susceptible					susceptible
562.428	Escherichia coli										resistant		resistant*				resistant*			resistant			resistant*				intermediate											resistant																									resistant					susceptible
562.428	Escherichia coli										resistant		resistant*				resistant*			resistant			resistant*				susceptible											resistant																									susceptible					susceptible
562.428	Escherichia coli										resistant		resistant*				resistant*			resistant			resistant*				intermediate											resistant																									susceptible					susceptible
562.428	Escherichia coli										resistant		resistant*				resistant*			resistant			resistant*				resistant								susceptible*			resistant																									resistant					susceptible
562.428	Escherichia coli										resistant		resistant*				resistant*			resistant			resistant*				susceptible											resistant																									resistant					resistant
562.428	Escherichia coli										resistant		resistant*				resistant*			resistant			resistant*				intermediate											resistant																									susceptible					resistant
562.428	Escherichia coli										resistant		resistant*				resistant*			resistant							susceptible								susceptible*			susceptible																									susceptible					susceptible
562.428	Escherichia coli										resistant		resistant*				resistant*			resistant			resistant*				resistant								susceptible*			resistant																									resistant					resistant
562.428	Escherichia coli										resistant		resistant*				resistant*			resistant			resistant*				intermediate											resistant																									resistant					resistant
562.428	Escherichia coli				susceptible*						susceptible									susceptible							susceptible								susceptible*			susceptible																									susceptible					susceptible
562.429	Escherichia coli										resistant		resistant*				resistant*			resistant							susceptible								susceptible*			susceptible																									resistant					resistant
562.429	Escherichia coli										resistant		resistant*				resistant*			resistant			resistant*				susceptible								susceptible*			resistant																									resistant					resistant
562.429	Escherichia coli			susceptible*							resistant		resistant*				resistant*			resistant			resistant*				susceptible								susceptible*			resistant																									susceptible					resistant
562.429	Escherichia coli										resistant		resistant*				resistant*			resistant			resistant*				susceptible								susceptible*			resistant																									resistant					susceptible
562.429	Escherichia coli										resistant		resistant*				resistant*			resistant							susceptible								susceptible*			susceptible																									susceptible					susceptible
562.429	Escherichia coli										resistant		resistant*				resistant*			resistant			resistant*				susceptible								susceptible*			resistant																									susceptible					susceptible
562.429	Escherichia coli			susceptible*							susceptible						resistant*			susceptible			resistant*				susceptible								susceptible*			resistant																									susceptible					resistant
562.429	Escherichia coli										resistant									susceptible							susceptible								susceptible*			susceptible																									susceptible					susceptible
562.429	Escherichia coli										resistant		resistant*				resistant*			resistant							susceptible								susceptible*			susceptible																									resistant					susceptible
562.429	Escherichia coli										resistant		resistant*				resistant*			resistant			resistant*				susceptible								susceptible*			resistant																									resistant					resistant
562.429	Escherichia coli										resistant		resistant*				resistant*			resistant			resistant*				susceptible											resistant																									resistant					susceptible
562.429	Escherichia coli										resistant		resistant*				resistant*			resistant			resistant*				susceptible											resistant																									susceptible					resistant
562.429	Escherichia coli			susceptible*							resistant		resistant*				resistant*			resistant			resistant*				susceptible								susceptible*			resistant																									resistant					resistant
562.429	Escherichia coli										resistant		resistant*				resistant*			resistant							susceptible								susceptible*			susceptible																									susceptible					susceptible
562.428	Escherichia coli										resistant		resistant*				resistant*			resistant			resistant*				susceptible								susceptible*			resistant																									resistant					resistant
562.428	Escherichia coli										resistant		resistant*				resistant*			resistant			resistant*				susceptible											resistant																									resistant					resistant
562.428	Escherichia coli										resistant									susceptible			resistant*				susceptible								susceptible*			resistant																									resistant					resistant
562.428	Escherichia coli			susceptible*							resistant									susceptible							susceptible											susceptible																									susceptible					resistant
562.428	Escherichia coli										resistant		resistant*				resistant*			resistant							susceptible								susceptible*			susceptible																									susceptible					susceptible
562.428	Escherichia coli				susceptible*						susceptible									susceptible							susceptible								susceptible*			susceptible																									susceptible					susceptible
562.429	Escherichia coli										resistant		resistant*				resistant*			resistant			resistant*				resistant								susceptible*			resistant																									susceptible					resistant
562.428	Escherichia coli										resistant		resistant*				resistant*			resistant			resistant*				susceptible											resistant																									susceptible					resistant
562.428	Escherichia coli			susceptible*		intermediate					resistant									resistant			resistant*															resistant																									resistant					resistant
562.428	Escherichia coli					resistant					resistant									resistant			resistant*															resistant																														resistant
562.428	Escherichia coli					resistant					resistant									resistant			resistant*															resistant																														resistant
562.428	Escherichia coli				susceptible*	susceptible					susceptible									susceptible			resistant*												susceptible*			resistant																														susceptible
562.428	Escherichia coli					resistant					resistant									resistant			resistant*															resistant																														resistant
562.428	Escherichia coli					resistant					resistant									resistant			resistant*															resistant																														resistant
562.428	Escherichia coli					resistant					resistant									resistant			resistant*												susceptible*			resistant																														resistant
562.428	Escherichia coli					resistant					resistant									resistant			resistant*												susceptible*			resistant																														susceptible
562.428	Escherichia coli					resistant					resistant									resistant															susceptible*			susceptible																														susceptible
562.428	Escherichia coli					resistant					resistant									resistant			resistant*															resistant																									resistant					susceptible
562.428	Escherichia coli					resistant					resistant									resistant			resistant*															resistant																														resistant
562.428	Escherichia coli			susceptible*		resistant					resistant									resistant			resistant*												susceptible*			resistant																									susceptible					susceptible
562.428	Escherichia coli										resistant									resistant			resistant*												susceptible*			resistant																									susceptible					susceptible
562.428	Escherichia coli										resistant									resistant			resistant*												susceptible*			resistant																									susceptible					susceptible
562.426	Escherichia coli				resistant						resistant		susceptible				susceptible*			resistant			susceptible*												susceptible			resistant																									susceptible					resistant
562.428	Escherichia coli										resistant									resistant			intermediate*															susceptible																									resistant					resistant
562.428	Escherichia coli			susceptible*		susceptible					resistant									resistant			resistant*												susceptible*			resistant																									resistant					resistant
562.428	Escherichia coli			susceptible*		susceptible					resistant									resistant			resistant*												susceptible*			resistant																									resistant					resistant
562.428	Escherichia coli			susceptible*		intermediate					resistant									resistant			resistant*															resistant																									resistant					resistant
562.428	Escherichia coli			susceptible*		resistant					resistant									resistant			resistant*															resistant																														resistant
562.428	Escherichia coli					resistant					resistant									resistant			resistant*												susceptible*			resistant																														susceptible
562.428	Escherichia coli										resistant		resistant*				resistant*			resistant			resistant*				resistant								susceptible*			resistant																									intermediate					resistant
562.428	Escherichia coli					resistant					resistant									resistant															susceptible*			susceptible																														susceptible
562.428	Escherichia coli					resistant					resistant									resistant			resistant*												susceptible*			resistant																														resistant
562.428	Escherichia coli					resistant					resistant									resistant			resistant*															resistant																														resistant
562.428	Escherichia coli					resistant					resistant									resistant			resistant*															resistant																														resistant
562.428	Escherichia coli					resistant					resistant									resistant			resistant*												susceptible*			resistant																														resistant
562.428	Escherichia coli					resistant					resistant									resistant			intermediate*												susceptible*			susceptible																														susceptible
562.428	Escherichia coli					resistant					resistant									resistant			resistant*															resistant																														susceptible
562.428	Escherichia coli					resistant					resistant									resistant			resistant*															resistant																														resistant
562.428	Escherichia coli					resistant					resistant									resistant			resistant*															resistant																														resistant
562.428	Escherichia coli					resistant					resistant									resistant			intermediate*												susceptible*			susceptible																														susceptible
562.428	Escherichia coli					resistant					resistant									resistant			resistant*															resistant																														resistant
562.428	Escherichia coli					resistant					resistant									resistant			resistant*															resistant																														susceptible
562.428	Escherichia coli					resistant					resistant									resistant			resistant*															resistant																														resistant
562.428	Escherichia coli					resistant					resistant									resistant			resistant*															resistant																														resistant
562.428	Escherichia coli					resistant					resistant									resistant			resistant*															resistant																														resistant
562.428	Escherichia coli					resistant					resistant									resistant			resistant*															resistant																														resistant
562.428	Escherichia coli					resistant					resistant									resistant			resistant*															resistant																														resistant
562.428	Escherichia coli					resistant					resistant									resistant			resistant*															resistant																														resistant
562.428	Escherichia coli					resistant					resistant									resistant			resistant*															resistant																														resistant
562.428	Escherichia coli					resistant					resistant									resistant			resistant*															resistant																														resistant
562.428	Escherichia coli					resistant					resistant									resistant			resistant*															resistant																														resistant
562.428	Escherichia coli					resistant					resistant									resistant			resistant*															resistant																														resistant
562.429	Escherichia coli										resistant		resistant*				resistant*			resistant			resistant*				resistant								susceptible*			resistant																									resistant					resistant
562.429	Escherichia coli										resistant		resistant*				resistant*			resistant			resistant*				susceptible								susceptible*			resistant																									resistant					resistant
562.429	Escherichia coli										resistant		resistant*				resistant*			resistant							resistant								susceptible*			susceptible																									resistant					resistant
562.456	Escherichia coli					susceptible					susceptible				susceptible			susceptible	susceptible	susceptible		susceptible						susceptible				susceptible						susceptible	resistant				susceptible				susceptible			resistant																		intermediate
562.456	Escherichia coli					susceptible					susceptible				susceptible			susceptible	susceptible	susceptible		resistant						susceptible				susceptible						resistant	resistant				susceptible				intermediate			resistant																		susceptible
562.456	Escherichia coli					susceptible					intermediate				susceptible			susceptible	susceptible	susceptible		susceptible						resistant				susceptible						resistant	resistant				susceptible				intermediate			resistant																		susceptible
562.456	Escherichia coli					susceptible					susceptible				susceptible			susceptible	susceptible	susceptible		resistant						resistant				susceptible						resistant	resistant				susceptible				susceptible			resistant																		resistant
562.456	Escherichia coli					susceptible					intermediate				susceptible			susceptible	susceptible	susceptible		resistant						intermediate				susceptible						resistant	resistant				susceptible				susceptible			resistant																		resistant
562.456	Escherichia coli					susceptible					susceptible				susceptible			susceptible	susceptible	susceptible		resistant						susceptible				susceptible						susceptible	resistant				susceptible				susceptible			susceptible																		susceptible
562.456	Escherichia coli					susceptible					susceptible				susceptible			susceptible	susceptible	susceptible		resistant						intermediate				susceptible						resistant	resistant				susceptible				susceptible			resistant																		resistant
562.456	Escherichia coli					intermediate					intermediate				susceptible			susceptible	susceptible	susceptible		resistant						resistant				susceptible						resistant	resistant				susceptible				intermediate			resistant																		resistant
562.456	Escherichia coli					susceptible					susceptible				susceptible			susceptible	susceptible	susceptible		resistant						intermediate				susceptible						resistant	resistant				susceptible				resistant			resistant																		resistant
562.456	Escherichia coli					susceptible					intermediate				susceptible			susceptible	susceptible	susceptible		susceptible						intermediate				susceptible						resistant	resistant				susceptible				resistant			resistant																		resistant
562.456	Escherichia coli					susceptible					intermediate				susceptible			susceptible	susceptible	susceptible		susceptible						intermediate				susceptible						resistant	resistant				susceptible				susceptible			resistant																		susceptible
562.456	Escherichia coli					susceptible					susceptible				susceptible			susceptible	susceptible	susceptible		susceptible						susceptible				susceptible						susceptible	resistant				susceptible				susceptible			susceptible																		susceptible
562.456	Escherichia coli					susceptible					resistant				susceptible			susceptible	resistant	resistant		susceptible						susceptible				susceptible						resistant	resistant				susceptible				susceptible			susceptible																		susceptible
562.456	Escherichia coli					susceptible					susceptible				susceptible			susceptible	susceptible	susceptible		resistant						resistant				susceptible						resistant	resistant				susceptible				resistant			resistant																		resistant
562.456	Escherichia coli					susceptible					susceptible				susceptible			susceptible	susceptible	susceptible		susceptible						intermediate				susceptible						resistant	resistant				susceptible				susceptible			resistant																		resistant
562.456	Escherichia coli					intermediate					susceptible				susceptible			susceptible	susceptible	susceptible		susceptible						intermediate				susceptible						resistant	resistant				susceptible				resistant			resistant																		susceptible
562.456	Escherichia coli					susceptible					susceptible				susceptible			susceptible	susceptible	susceptible		resistant						intermediate				susceptible						intermediate	resistant				susceptible				susceptible			resistant																		resistant
562.456	Escherichia coli					susceptible					intermediate				susceptible			susceptible	susceptible	susceptible		susceptible						resistant				susceptible						susceptible	resistant				susceptible				susceptible			resistant																		resistant
562.456	Escherichia coli					intermediate					resistant				susceptible			susceptible	resistant	resistant		resistant						susceptible				susceptible						susceptible	resistant				susceptible				susceptible			resistant																		susceptible
562.456	Escherichia coli					intermediate					intermediate				susceptible			susceptible	susceptible	susceptible		resistant						susceptible				susceptible						resistant	resistant				susceptible				resistant			susceptible																		resistant
562.456	Escherichia coli					susceptible					susceptible				susceptible			susceptible	susceptible	susceptible		resistant						intermediate				susceptible						resistant	resistant				susceptible				intermediate			resistant																		resistant
562.456	Escherichia coli					susceptible					intermediate				susceptible			susceptible	susceptible	susceptible		susceptible						intermediate				susceptible						susceptible	resistant				susceptible				resistant			resistant																		resistant
562.456	Escherichia coli					susceptible					susceptible				susceptible			susceptible	susceptible	susceptible		resistant						resistant				susceptible						resistant	resistant				susceptible				resistant			resistant																		resistant
562.457	Escherichia coli					susceptible					susceptible				susceptible			susceptible	susceptible	susceptible		susceptible						susceptible				susceptible						susceptible	resistant				susceptible				susceptible			susceptible																		susceptible
562.457	Escherichia coli					susceptible					intermediate				susceptible			susceptible	susceptible	susceptible		susceptible						intermediate				susceptible						resistant	resistant				susceptible				susceptible			resistant																		susceptible
562.457	Escherichia coli					susceptible					resistant				susceptible			susceptible	resistant	resistant		resistant						resistant				susceptible						resistant	resistant				susceptible				intermediate			resistant																		resistant
562.457	Escherichia coli					susceptible					intermediate				susceptible			susceptible	susceptible	susceptible		resistant						resistant				susceptible						resistant	resistant				susceptible				resistant			resistant																		resistant
562.457	Escherichia coli					resistant					intermediate				susceptible			susceptible	susceptible	susceptible		resistant						resistant				susceptible						resistant	resistant				susceptible				susceptible			resistant																		resistant
562.457	Escherichia coli					susceptible					intermediate				susceptible			susceptible	susceptible	susceptible		resistant						resistant				susceptible						susceptible	resistant				intermediate				susceptible			resistant																		susceptible
562.457	Escherichia coli					intermediate					intermediate				susceptible			susceptible	susceptible	susceptible		susceptible						intermediate				susceptible						resistant	resistant				susceptible				intermediate			resistant																		resistant
562.457	Escherichia coli					susceptible					susceptible				susceptible			susceptible	susceptible	susceptible		resistant						intermediate				susceptible						susceptible	resistant				susceptible				susceptible			resistant																		resistant
562.457	Escherichia coli					susceptible					susceptible				susceptible			susceptible	susceptible	susceptible		resistant						intermediate				susceptible						resistant	resistant				susceptible				resistant			intermediate																		resistant
562.457	Escherichia coli					susceptible					susceptible				susceptible			susceptible	susceptible	susceptible		susceptible						resistant				susceptible						resistant	resistant				susceptible				resistant			resistant																		susceptible
562.457	Escherichia coli					susceptible					susceptible				susceptible			susceptible	susceptible	susceptible		susceptible						susceptible				susceptible						resistant	resistant				susceptible				susceptible			susceptible																		susceptible
562.457	Escherichia coli					susceptible					susceptible				susceptible			susceptible	susceptible	susceptible		susceptible						intermediate				susceptible						resistant	resistant				susceptible				intermediate			resistant																		resistant
562.456	Escherichia coli					susceptible					intermediate				susceptible			susceptible	susceptible	susceptible		resistant						resistant				susceptible						susceptible	resistant				susceptible				resistant			resistant																		susceptible
562.456	Escherichia coli					susceptible					susceptible				susceptible			susceptible	susceptible	susceptible		susceptible						susceptible				susceptible						susceptible	resistant				susceptible				susceptible			susceptible																		susceptible
562.456	Escherichia coli					intermediate					intermediate				susceptible			susceptible	susceptible	susceptible		susceptible						resistant				susceptible						intermediate	resistant				susceptible				susceptible			resistant																		resistant
562.456	Escherichia coli					susceptible					intermediate				susceptible			susceptible	susceptible	susceptible		susceptible						intermediate				susceptible						resistant	resistant				susceptible				resistant			resistant																		susceptible
562.456	Escherichia coli					susceptible					resistant				susceptible			susceptible	resistant	resistant		resistant						intermediate				susceptible						resistant	resistant				susceptible				resistant			resistant																		intermediate
562.456	Escherichia coli					resistant					resistant				susceptible			susceptible	intermediate	resistant		resistant						resistant				susceptible						resistant	resistant				susceptible				susceptible			resistant																		resistant
562.456	Escherichia coli					susceptible					susceptible				susceptible			susceptible	susceptible	susceptible		resistant						resistant				susceptible						susceptible	resistant				resistant				susceptible			resistant																		resistant
562.456	Escherichia coli					susceptible					susceptible				susceptible			susceptible	susceptible	susceptible		susceptible						susceptible				susceptible						susceptible	resistant				susceptible				susceptible			susceptible																		susceptible
562.456	Escherichia coli					intermediate					resistant				susceptible			susceptible	resistant	resistant		susceptible						resistant				susceptible						resistant	resistant				susceptible				resistant			resistant																		resistant
562.456	Escherichia coli					susceptible					susceptible				susceptible			susceptible	susceptible	susceptible		susceptible						susceptible				susceptible						resistant	resistant				susceptible				susceptible			susceptible																		susceptible
562.456	Escherichia coli					susceptible					intermediate				susceptible			susceptible	susceptible	susceptible		susceptible						resistant				susceptible						resistant	resistant				susceptible				resistant			resistant																		susceptible
562.456	Escherichia coli					intermediate					intermediate				susceptible			susceptible	susceptible	susceptible		resistant						intermediate				susceptible						resistant	resistant				susceptible				resistant			resistant																		resistant
562.456	Escherichia coli					susceptible					susceptible				susceptible			susceptible	susceptible	susceptible		resistant						susceptible				susceptible						susceptible	resistant				susceptible				susceptible			resistant																		susceptible
562.456	Escherichia coli					susceptible					intermediate				susceptible			susceptible	susceptible	susceptible		susceptible						intermediate				susceptible						resistant	resistant				susceptible				intermediate			resistant																		resistant
562.456	Escherichia coli					susceptible					resistant				susceptible			susceptible	resistant	resistant		susceptible						resistant				susceptible						resistant	resistant				susceptible				susceptible			resistant																		resistant
562.456	Escherichia coli					susceptible					intermediate				susceptible			susceptible	susceptible	susceptible		susceptible						intermediate				susceptible						resistant	resistant				susceptible				intermediate			resistant																		resistant
562.456	Escherichia coli					susceptible					susceptible				susceptible			susceptible	susceptible	susceptible		susceptible						resistant				susceptible						resistant	resistant				susceptible				resistant			resistant																		resistant
562.454	Escherichia coli																					susceptible										susceptible													resistant																		susceptible					resistant
562.454	Escherichia coli																					susceptible										susceptible					resistant								resistant		susceptible																susceptible					susceptible
562.454	Escherichia coli																					resistant										susceptible					susceptible								resistant		intermediate																resistant					resistant
562.454	Escherichia coli																					resistant										susceptible					susceptible								resistant		susceptible																resistant					resistant
562.454	Escherichia coli																					resistant										susceptible													resistant		susceptible																resistant					susceptible
562.454	Escherichia coli																					susceptible										susceptible													resistant		susceptible																susceptible					susceptible
562.454	Escherichia coli																					susceptible										susceptible													resistant		susceptible																resistant					resistant
562.454	Escherichia coli																																												resistant		susceptible																					resistant
562.454	Escherichia coli																					resistant																							resistant		susceptible																resistant					resistant
562.454	Escherichia coli																																												resistant		susceptible																					resistant
562.429	Escherichia coli										resistant		resistant*				resistant*			resistant			resistant*				resistant											resistant																									susceptible					resistant
562.429	Escherichia coli										resistant		resistant*				resistant*			resistant			resistant*				intermediate											resistant																									resistant					resistant
562.429	Escherichia coli										resistant		resistant*				resistant*			resistant							resistant								susceptible*			susceptible																									resistant					susceptible
562.456	Escherichia coli					susceptible					resistant				susceptible			susceptible	resistant	resistant		resistant						resistant				susceptible						resistant	resistant				intermediate				resistant			resistant																		susceptible
562.456	Escherichia coli					susceptible					susceptible				susceptible			susceptible	susceptible	susceptible		resistant						susceptible				susceptible						resistant	resistant				susceptible				susceptible			resistant																		susceptible
562.456	Escherichia coli					susceptible					susceptible				susceptible			susceptible	susceptible	susceptible		resistant						intermediate				susceptible						resistant	resistant				susceptible				susceptible			resistant																		resistant
562.456	Escherichia coli					susceptible					intermediate				susceptible			susceptible	susceptible	susceptible		resistant						resistant				susceptible						resistant	resistant				susceptible				susceptible			resistant																		resistant
562.456	Escherichia coli					susceptible					resistant				susceptible			susceptible	resistant	resistant		resistant						intermediate				susceptible						resistant	resistant				susceptible				resistant			resistant																		resistant
562.456	Escherichia coli					susceptible					susceptible				susceptible			susceptible	susceptible	susceptible		resistant						resistant				susceptible						resistant	resistant				susceptible				resistant			resistant																		resistant
562.456	Escherichia coli					susceptible					susceptible				susceptible			susceptible	susceptible	susceptible		susceptible						resistant				susceptible						intermediate	resistant				intermediate				resistant			resistant																		resistant
562.456	Escherichia coli					susceptible					susceptible				susceptible			susceptible	susceptible	susceptible		susceptible						resistant				susceptible						susceptible	resistant				susceptible				susceptible			resistant																		resistant
562.456	Escherichia coli					susceptible					susceptible				susceptible			susceptible	susceptible	susceptible		susceptible						resistant				susceptible						resistant	resistant				susceptible				intermediate			resistant																		susceptible
562.456	Escherichia coli					intermediate					susceptible				susceptible			susceptible	susceptible	susceptible		susceptible						resistant				susceptible						susceptible	resistant				susceptible				susceptible			resistant																		resistant
562.456	Escherichia coli					susceptible					intermediate				susceptible			susceptible	susceptible	susceptible		resistant						resistant				susceptible						resistant	resistant				susceptible				resistant			resistant																		resistant
562.456	Escherichia coli					susceptible					susceptible				susceptible			susceptible	susceptible	susceptible		resistant						intermediate				susceptible						resistant	resistant				susceptible				susceptible			resistant																		resistant
562.456	Escherichia coli					susceptible					resistant				susceptible			susceptible	resistant	resistant		resistant						intermediate				susceptible						intermediate	resistant				susceptible				susceptible			resistant																		susceptible
562.428	Escherichia coli					resistant					resistant									resistant			resistant*															resistant																									resistant					resistant
562.456	Escherichia coli					susceptible					susceptible				susceptible			susceptible	susceptible	susceptible		resistant						resistant				susceptible						resistant	resistant				susceptible				resistant			resistant																		resistant
562.456	Escherichia coli					susceptible					susceptible				susceptible			susceptible	susceptible	susceptible		susceptible						resistant				susceptible						susceptible	resistant				susceptible				susceptible			resistant																		resistant
562.456	Escherichia coli					susceptible					susceptible				susceptible			susceptible	susceptible	susceptible		resistant						intermediate				susceptible						resistant	resistant				susceptible				resistant			resistant																		resistant
562.456	Escherichia coli					susceptible					intermediate				susceptible			susceptible	susceptible	susceptible		resistant						intermediate				susceptible						resistant	resistant				susceptible				resistant			resistant																		resistant
562.456	Escherichia coli					susceptible					susceptible				susceptible			susceptible	susceptible	susceptible		susceptible						resistant				susceptible						resistant	resistant				susceptible				susceptible			resistant																		resistant
562.456	Escherichia coli					susceptible					susceptible				susceptible			susceptible	susceptible	susceptible		susceptible						resistant				susceptible						susceptible	resistant				intermediate				susceptible			resistant																		resistant
562.456	Escherichia coli					susceptible					intermediate				susceptible			susceptible	susceptible	susceptible		resistant						intermediate				susceptible						resistant	resistant				susceptible				susceptible			resistant																		resistant
562.456	Escherichia coli					susceptible					susceptible				susceptible			susceptible	susceptible	susceptible		resistant						resistant				susceptible						resistant	resistant				susceptible				susceptible			resistant																		resistant
562.456	Escherichia coli					susceptible					susceptible				susceptible			susceptible	susceptible	susceptible		resistant						intermediate				susceptible						resistant	resistant				susceptible				susceptible			resistant																		resistant
562.456	Escherichia coli					susceptible					susceptible				susceptible			susceptible	susceptible	susceptible		resistant						resistant				susceptible						resistant	resistant				susceptible				resistant			resistant																		resistant
562.456	Escherichia coli					susceptible					resistant				susceptible			susceptible	resistant	resistant		resistant						intermediate				susceptible						resistant	resistant				susceptible				susceptible			resistant																		resistant
562.428	Escherichia coli										resistant									resistant			intermediate*															susceptible																									resistant					resistant
562.428	Escherichia coli					resistant					resistant									resistant			resistant*												susceptible*			resistant																									susceptible					resistant
562.428	Escherichia coli					resistant					resistant									resistant			resistant*															resistant																														resistant
562.427	Escherichia coli			susceptible*													resistant*			resistant			resistant*															resistant									susceptible																susceptible					susceptible
562.427	Escherichia coli			susceptible*							susceptible						resistant*			susceptible															susceptible*			susceptible																									resistant					resistant
562.427	Escherichia coli										susceptible						resistant*			resistant																		susceptible																									resistant					resistant
562.427	Escherichia coli										susceptible						resistant*			resistant																		susceptible																									susceptible					resistant
562.427	Escherichia coli			susceptible*							resistant						resistant*			resistant																		susceptible																									resistant					susceptible
562.427	Escherichia coli					resistant					resistant		resistant*				resistant*			resistant			resistant*				susceptible											resistant																									resistant					resistant
562.427	Escherichia coli																resistant*			resistant			resistant*															resistant									intermediate																resistant					resistant
562.427	Escherichia coli			susceptible*													resistant*			resistant			resistant*												susceptible*			resistant									susceptible																susceptible					susceptible
562.427	Escherichia coli			susceptible*													resistant*			resistant															susceptible*			susceptible									susceptible																susceptible					susceptible
562.427	Escherichia coli			susceptible*													resistant*			susceptible*															susceptible*			susceptible									susceptible																susceptible					resistant
562.427	Escherichia coli										resistant						resistant*			resistant			resistant*															resistant																									susceptible					susceptible
562.427	Escherichia coli																resistant*			resistant			resistant*															resistant									susceptible																resistant					resistant
562.427	Escherichia coli																resistant*			resistant			resistant*															resistant									susceptible																resistant					resistant
562.427	Escherichia coli										resistant						resistant*			resistant			resistant*															resistant																									susceptible					susceptible
562.427	Escherichia coli			susceptible*																susceptible																		susceptible																									resistant					resistant
562.427	Escherichia coli										resistant						resistant*			resistant			resistant*												susceptible*			resistant																									resistant					resistant
562.427	Escherichia coli																resistant*			resistant			resistant*															resistant									susceptible																susceptible					susceptible
562.427	Escherichia coli			susceptible*													resistant*			resistant			resistant*												susceptible*			resistant									susceptible																susceptible					susceptible
562.427	Escherichia coli																resistant*			resistant															susceptible*			intermediate									intermediate																resistant					resistant
562.427	Escherichia coli										resistant						resistant*			resistant			resistant*															resistant									susceptible																resistant					resistant
562.427	Escherichia coli			susceptible*							resistant						resistant*			resistant			resistant*												susceptible*			resistant									susceptible																resistant					resistant
562.427	Escherichia coli																resistant*			resistant			resistant*															resistant																									resistant					resistant
562.427	Escherichia coli										resistant						resistant*			resistant			resistant*												susceptible*			resistant									susceptible																resistant					resistant
562.427	Escherichia coli																resistant*			resistant															susceptible*			susceptible																									susceptible					susceptible
562.427	Escherichia coli			susceptible*							resistant						resistant*			resistant															susceptible*			susceptible									susceptible																susceptible					susceptible
562.427	Escherichia coli										resistant						resistant*			resistant			resistant*												susceptible*			resistant									susceptible																resistant					resistant
562.428	Escherichia coli			susceptible*		resistant					resistant									resistant			resistant*												susceptible*			resistant																									resistant					resistant
562.427	Escherichia coli			susceptible*							resistant						resistant*			resistant															susceptible*			susceptible									susceptible																resistant					resistant
562.427	Escherichia coli										resistant						resistant*			resistant			intermediate*												susceptible*			susceptible									susceptible																resistant					resistant
562.427	Escherichia coli																resistant*			resistant			resistant*															resistant																									susceptible					susceptible
562.427	Escherichia coli			susceptible*																resistant			resistant*												susceptible*			resistant									susceptible																resistant					susceptible
562.427	Escherichia coli			susceptible*							resistant						resistant*			resistant			resistant*												susceptible*			resistant																									resistant					resistant
562.427	Escherichia coli																resistant*			resistant			resistant*															resistant									susceptible																resistant					susceptible
562.427	Escherichia coli																resistant*			resistant			resistant*												susceptible*			resistant									susceptible																resistant					resistant
562.427	Escherichia coli																resistant*			resistant			resistant*												susceptible*			resistant									susceptible																resistant					susceptible
562.427	Escherichia coli			susceptible*							resistant									resistant															susceptible*			susceptible									susceptible																resistant					susceptible
562.427	Escherichia coli																resistant*			resistant															susceptible*			susceptible									susceptible																susceptible					susceptible
562.427	Escherichia coli																resistant*			susceptible			resistant*												susceptible*			resistant									resistant																susceptible					susceptible
562.427	Escherichia coli			susceptible*													resistant*			resistant			resistant*												susceptible*			resistant									susceptible																susceptible					resistant
562.427	Escherichia coli			susceptible*													resistant*			resistant			resistant*												susceptible*			resistant									susceptible																resistant					resistant
562.427	Escherichia coli			susceptible*													resistant*			resistant			resistant*												susceptible*			resistant									susceptible																resistant					resistant
562.426	Escherichia coli																resistant*			resistant			resistant*												susceptible*			resistant									resistant																susceptible					resistant
562.426	Escherichia coli			susceptible*													resistant*			resistant			resistant*												susceptible*			resistant									susceptible																susceptible					resistant
562.426	Escherichia coli																resistant*			resistant			resistant*															resistant									susceptible																resistant					resistant
562.426	Escherichia coli			susceptible*																resistant			resistant*												susceptible*			susceptible									resistant																susceptible					susceptible
562.426	Escherichia coli			susceptible*													resistant*			resistant			resistant*												susceptible*			resistant									susceptible																resistant					resistant
562.426	Escherichia coli			susceptible*																resistant			resistant*												susceptible*			resistant									susceptible																resistant					resistant
562.426	Escherichia coli			susceptible*																susceptible			resistant*												susceptible*			susceptible									susceptible																susceptible					susceptible
562.426	Escherichia coli			susceptible*																resistant			resistant*												susceptible*			resistant									resistant																resistant					resistant
562.426	Escherichia coli			susceptible*													resistant*			resistant			resistant*												susceptible*			resistant									susceptible																resistant					susceptible
562.426	Escherichia coli			susceptible*													resistant*			resistant			resistant*												susceptible*			resistant									susceptible																resistant					resistant
562.426	Escherichia coli			susceptible*													resistant*			resistant			resistant*												susceptible*			resistant									susceptible																resistant					resistant
562.426	Escherichia coli			susceptible*													resistant*			resistant			resistant*												susceptible*			resistant									susceptible																susceptible					susceptible
562.427	Escherichia coli																resistant*			resistant			resistant*															resistant									susceptible																resistant					resistant
562.427	Escherichia coli																resistant*			resistant			resistant*												susceptible*			resistant									susceptible																resistant					resistant
562.427	Escherichia coli																resistant*			resistant			resistant*												susceptible*			resistant									susceptible																resistant					resistant
562.427	Escherichia coli																resistant*			resistant															susceptible*			susceptible									susceptible																susceptible					susceptible
562.427	Escherichia coli			susceptible*													resistant*			resistant			resistant*												susceptible*			resistant									susceptible																susceptible					susceptible
562.427	Escherichia coli																resistant*			resistant			resistant*															resistant									susceptible																susceptible					susceptible
562.427	Escherichia coli																resistant*			resistant			resistant*															susceptible									susceptible																resistant					susceptible
562.427	Escherichia coli			susceptible*													resistant*			resistant															susceptible*			susceptible									susceptible																resistant					resistant
562.427	Escherichia coli																resistant*			resistant			resistant*															resistant									susceptible																resistant					susceptible
562.427	Escherichia coli														susceptible					resistant		resistant																resistant									susceptible																resistant					susceptible
562.427	Escherichia coli																resistant*			resistant			resistant*															resistant									susceptible																susceptible					resistant
562.427	Escherichia coli										resistant						resistant*			resistant			resistant*												susceptible*			resistant																									resistant					resistant
562.427	Escherichia coli			susceptible*							resistant						resistant*			resistant			resistant*															resistant																									resistant			intermediate*		resistant
562.427	Escherichia coli										resistant						resistant*			resistant			resistant*															resistant									susceptible																resistant					resistant
562.427	Escherichia coli			susceptible*													resistant*			resistant			resistant*															resistant									susceptible																susceptible					susceptible
562.427	Escherichia coli																resistant*			resistant			resistant*															resistant									resistant																resistant					resistant
562.427	Escherichia coli			susceptible*							resistant						resistant*			resistant			resistant*												susceptible*			resistant																									resistant					resistant
562.427	Escherichia coli										resistant						resistant*			resistant			resistant*												susceptible*			resistant																									resistant					resistant
562.427	Escherichia coli														susceptible					resistant		resistant										susceptible						resistant																									resistant					resistant
562.427	Escherichia coli														susceptible					resistant		resistant										susceptible						resistant																									resistant					resistant
562.427	Escherichia coli										resistant						resistant*			resistant															susceptible*			susceptible									susceptible																resistant					resistant
562.427	Escherichia coli																			resistant			intermediate*															susceptible																									resistant			intermediate*		resistant
1.43869e+06	Escherichia coli																						intermediate*												susceptible*			susceptible*									susceptible*
562.428	Escherichia coli																			susceptible			resistant*									resistant			susceptible*			resistant									susceptible																susceptible					resistant
562.428	Escherichia coli										resistant						resistant*			resistant			resistant*															resistant									susceptible																susceptible					susceptible
562.427	Escherichia coli																resistant*			resistant			resistant*															resistant																									susceptible					resistant
562.427	Escherichia coli										resistant						resistant*			resistant															susceptible*			susceptible									susceptible																susceptible					susceptible
562.427	Escherichia coli										resistant						resistant*			resistant			resistant*												susceptible*			resistant									susceptible																resistant					resistant
562.427	Escherichia coli										resistant						resistant*			resistant			resistant*															resistant									resistant																resistant					resistant
562.427	Escherichia coli			susceptible*													resistant*			resistant			resistant*												susceptible*			resistant																									resistant					resistant
562.427	Escherichia coli										resistant						resistant*			resistant															susceptible*			susceptible									susceptible																susceptible					susceptible
562.427	Escherichia coli			susceptible*							resistant						resistant*			resistant			resistant*												susceptible*			resistant									susceptible																susceptible					susceptible
562.427	Escherichia coli										resistant						resistant*			intermediate*			resistant*												susceptible*			resistant									susceptible																resistant					resistant
562.428	Escherichia coli			susceptible*							susceptible									susceptible															susceptible*			susceptible																									susceptible					resistant
562.427	Escherichia coli			susceptible*							resistant						resistant*			resistant			resistant*												susceptible*			resistant									susceptible																resistant					susceptible
562.427	Escherichia coli										resistant						resistant*			resistant			resistant*															resistant									intermediate																susceptible					susceptible
562.427	Escherichia coli										resistant									resistant			resistant*												susceptible*			resistant									susceptible																susceptible					susceptible
562.427	Escherichia coli			susceptible*							resistant						resistant*			resistant			resistant*												susceptible*			resistant									susceptible																susceptible					susceptible
562.427	Escherichia coli			susceptible*							resistant						resistant*			resistant			resistant*												susceptible*			resistant									susceptible																resistant					resistant
562.427	Escherichia coli			susceptible*							resistant									resistant			resistant*												susceptible*			resistant									susceptible																susceptible					susceptible
562.427	Escherichia coli			susceptible*							resistant									resistant															susceptible*			susceptible									susceptible																susceptible					susceptible
562.427	Escherichia coli																resistant*			resistant			resistant*															resistant																									susceptible					susceptible
562.427	Escherichia coli			susceptible*							resistant						resistant*			resistant			intermediate*												susceptible*			susceptible									susceptible																resistant					resistant
562.427	Escherichia coli			susceptible*							resistant						resistant*			resistant			resistant*															resistant									susceptible																resistant					resistant
562.427	Escherichia coli			susceptible*							resistant						resistant*			resistant															susceptible*			resistant									susceptible																resistant					resistant
562.427	Escherichia coli										resistant						resistant*			resistant																		susceptible									susceptible																susceptible					resistant
562.428	Escherichia coli			susceptible*																susceptible			resistant*												susceptible*			resistant									susceptible																susceptible					resistant
562.427	Escherichia coli			susceptible*							resistant						resistant*			resistant															susceptible*			susceptible									susceptible																susceptible					resistant
562.427	Escherichia coli			susceptible*							resistant						resistant*			resistant			resistant*												susceptible*			resistant									susceptible																resistant					resistant
562.428	Escherichia coli			susceptible*		resistant					resistant									resistant			resistant*															resistant																									resistant					resistant
562.428	Escherichia coli					resistant					resistant									resistant			resistant*															resistant																									resistant					susceptible
562.428	Escherichia coli			susceptible*		resistant					resistant									resistant			resistant*												susceptible*			resistant																									resistant					resistant
562.428	Escherichia coli					resistant					resistant									resistant			resistant*															resistant																														resistant
562.428	Escherichia coli			susceptible*		resistant					resistant									resistant			resistant*															resistant																									resistant					resistant
562.427	Escherichia coli										resistant						resistant*			resistant															susceptible*			susceptible									susceptible																resistant					susceptible
562.428	Escherichia coli			susceptible*		susceptible					susceptible						resistant*			susceptible			resistant*				susceptible								susceptible*			resistant																									susceptible					resistant
562.428	Escherichia coli					intermediate					resistant						resistant*			susceptible			resistant*				susceptible											resistant																									susceptible					susceptible
562.428	Escherichia coli																																												resistant		susceptible																					resistant
562.428	Escherichia coli			susceptible*													resistant*			susceptible			resistant*												susceptible*			susceptible									resistant																susceptible					susceptible
562.428	Escherichia coli																resistant*			resistant																		susceptible									intermediate																resistant					resistant
562.428	Escherichia coli			susceptible*							resistant						resistant*			resistant			resistant*												susceptible*			resistant									susceptible																susceptible					resistant
562.428	Escherichia coli			susceptible*		intermediate					resistant									resistant			resistant*															resistant																														resistant
562.428	Escherichia coli										resistant				intermediate		resistant*			resistant		susceptible	resistant*												susceptible*			resistant																									resistant					resistant
562.428	Escherichia coli																			susceptible															susceptible*			susceptible									susceptible																susceptible					susceptible
562.427	Escherichia coli										resistant						resistant*			resistant			resistant*															resistant									susceptible																resistant					susceptible
562.427	Escherichia coli			susceptible*													resistant*			resistant			resistant*												susceptible*			resistant																									resistant					resistant
562.427	Escherichia coli			susceptible*							resistant						resistant*			resistant			resistant*															resistant									susceptible																susceptible					susceptible
562.427	Escherichia coli																resistant*			resistant															susceptible*			susceptible																									resistant					susceptible
562.427	Escherichia coli			susceptible*							resistant						resistant*			resistant			resistant*												susceptible*			resistant									susceptible																resistant					susceptible
562.427	Escherichia coli			susceptible*													resistant*			resistant			intermediate*												susceptible*			susceptible																									susceptible					resistant
562.427	Escherichia coli			susceptible*							resistant						resistant*			resistant			resistant*												susceptible*			resistant									susceptible																resistant					resistant
562.427	Escherichia coli			susceptible*							resistant						resistant*			resistant			resistant*												susceptible*			resistant									susceptible																resistant					resistant
1.40017e+06	Klebsiella pneumoniae	susceptible*									susceptible*					susceptible*	susceptible*						susceptible*												susceptible*	susceptible*		susceptible*			susceptible*						susceptible*
1.40017e+06	Klebsiella pneumoniae	intermediate*														resistant*	resistant*																		susceptible*	resistant*		resistant*			resistant*						resistant*
1.40017e+06	Klebsiella pneumoniae	susceptible*									susceptible*					resistant*	susceptible*																		susceptible*			resistant*			resistant*						resistant*
1.40017e+06	Klebsiella pneumoniae										susceptible*						susceptible*						susceptible*												susceptible*												intermediate*																			susceptible*
1.40017e+06	Klebsiella pneumoniae										susceptible*						susceptible*						susceptible*												susceptible*						susceptible*						intermediate*																			susceptible*
1.40017e+06	Klebsiella pneumoniae										susceptible*						susceptible*						susceptible*												susceptible*						susceptible*						susceptible*																			susceptible*
1.40016e+06	Klebsiella pneumoniae																resistant*			resistant*																					resistant*						resistant*
1.40017e+06	Klebsiella pneumoniae										susceptible*						susceptible*						susceptible*												susceptible*						susceptible*						intermediate*																			susceptible*
1.40016e+06	Klebsiella pneumoniae	susceptible*															resistant*			resistant*																					susceptible*						resistant*																			intermediate*
1.40016e+06	Klebsiella pneumoniae	susceptible*															resistant*			resistant*																											resistant*																			intermediate*
72407.2	Klebsiella pneumoniae							resistant*									resistant*												resistant*							resistant*		resistant*			resistant*																											resistant*
1.40016e+06	Klebsiella pneumoniae																resistant*			resistant*															susceptible*						resistant*																									susceptible*
1.40016e+06	Klebsiella pneumoniae																resistant*			resistant*															susceptible*						resistant*																									susceptible*
1.40017e+06	Klebsiella pneumoniae	resistant*														resistant*	resistant*												resistant*						susceptible*	resistant*		resistant*			resistant*						resistant*
1.40017e+06	Klebsiella pneumoniae										susceptible*						susceptible*						susceptible*												susceptible*						susceptible*																									susceptible*
1.40018e+06	Klebsiella pneumoniae	resistant*														susceptible*	resistant*																		resistant*	susceptible*		resistant*			susceptible*						resistant*
1.08744e+06	Klebsiella pneumoniae	intermediate*						resistant*									resistant*			resistant*									resistant*						susceptible*	resistant*					resistant*
1.43881e+06	Klebsiella pneumoniae	susceptible*									susceptible*					susceptible*	susceptible*						susceptible*												susceptible*	susceptible*		susceptible*			susceptible*						resistant*
1.4387e+06	Klebsiella pneumoniae																resistant*			resistant*															susceptible*						resistant*						resistant*																susceptible*			susceptible*
1.40018e+06	Klebsiella pneumoniae	susceptible*									susceptible*					susceptible*	susceptible*						susceptible*												susceptible*	susceptible*		susceptible*			susceptible*						intermediate*
1.40018e+06	Klebsiella pneumoniae	susceptible*														resistant*	resistant*																		intermediate*			resistant*			resistant*						resistant*
1.40018e+06	Klebsiella pneumoniae	susceptible*									susceptible*					susceptible*	susceptible*						susceptible*												susceptible*	susceptible*		susceptible*			susceptible*						intermediate*
1.40018e+06	Klebsiella pneumoniae	resistant*														resistant*	resistant*																		resistant*	resistant*		resistant*			resistant*						resistant*
1.40018e+06	Klebsiella pneumoniae	resistant*														susceptible*	resistant*																		susceptible*	susceptible*		resistant*			susceptible*						resistant*
1.40018e+06	Klebsiella pneumoniae	resistant*														resistant*	resistant*																		susceptible*	resistant*		resistant*			resistant*						resistant*
1.40018e+06	Klebsiella pneumoniae	susceptible*									susceptible*					susceptible*	susceptible*						susceptible*												susceptible*	susceptible*		susceptible*			susceptible*						intermediate*
1.40018e+06	Klebsiella pneumoniae	susceptible*														susceptible*	resistant*																		resistant*	susceptible*		resistant*			susceptible*						resistant*
1.40019e+06	Klebsiella pneumoniae	susceptible*														susceptible*	resistant*																		resistant*	susceptible*		resistant*			susceptible*						resistant*
1.12895e+06	Klebsiella pneumoniae	intermediate*						resistant*												resistant*					susceptible*				resistant*						susceptible*	resistant*					resistant*
1.4387e+06	Klebsiella pneumoniae										susceptible*						susceptible*						susceptible*																																											susceptible*
1.12895e+06	Klebsiella pneumoniae	intermediate*						resistant*												resistant*									resistant*						susceptible*	resistant*					resistant*																						susceptible*
1.12895e+06	Klebsiella pneumoniae	intermediate*						resistant*												resistant*									resistant*						susceptible*	resistant*					resistant*																						susceptible*
1.12895e+06	Klebsiella pneumoniae	intermediate*						resistant*												resistant*									resistant*						susceptible*	resistant*					resistant*																						intermediate*
1.12895e+06	Klebsiella pneumoniae	intermediate*						resistant*												resistant*									resistant*						susceptible*	resistant*					resistant*
1.12895e+06	Klebsiella pneumoniae	intermediate*						resistant*												resistant*									resistant*						susceptible*	resistant*					resistant*																						intermediate*
1.09417e+06	Klebsiella pneumoniae	intermediate*						resistant*												resistant*					resistant*				resistant*						susceptible*	resistant*					resistant*
1.09417e+06	Klebsiella pneumoniae	intermediate*						resistant*												resistant*									resistant*						susceptible*	resistant*					resistant*
1.09417e+06	Klebsiella pneumoniae	intermediate*						resistant*												resistant*									resistant*						susceptible*	resistant*					resistant*
1.09417e+06	Klebsiella pneumoniae	intermediate*						resistant*												resistant*									resistant*						susceptible*	resistant*					resistant*																						susceptible*
1.08744e+06	Klebsiella pneumoniae	intermediate*						resistant*												resistant*									resistant*						susceptible*	resistant*					resistant*
1.08744e+06	Klebsiella pneumoniae	intermediate*						resistant*												resistant*									resistant*						susceptible*	resistant*					resistant*
1.08744e+06	Klebsiella pneumoniae	intermediate*						resistant*												resistant*									resistant*						susceptible*	resistant*					resistant*
1.12895e+06	Klebsiella pneumoniae	intermediate*						resistant*												resistant*									resistant*						susceptible*	resistant*					resistant*																						susceptible*
1.4387e+06	Klebsiella pneumoniae																resistant*			resistant*															susceptible*						resistant*
1.4387e+06	Klebsiella pneumoniae																resistant*			resistant*															susceptible*						resistant*
1.4387e+06	Klebsiella pneumoniae										susceptible*						susceptible*						susceptible*												susceptible*						susceptible*																									susceptible*
1.43881e+06	Klebsiella pneumoniae	resistant*														resistant*	resistant*																		intermediate*	resistant*		resistant*			resistant*						resistant*
1.43881e+06	Klebsiella pneumoniae	susceptible*									susceptible*					susceptible*	susceptible*						susceptible*												susceptible*	susceptible*		susceptible*			susceptible*						resistant*
1.43881e+06	Klebsiella pneumoniae	resistant*														resistant*	resistant*																		susceptible*	resistant*		resistant*			resistant*						resistant*
1.43881e+06	Klebsiella pneumoniae	resistant*														resistant*	resistant*																		susceptible*	resistant*		resistant*			resistant*						resistant*
1.43881e+06	Klebsiella pneumoniae	susceptible*									susceptible*					susceptible*	susceptible*						susceptible*												susceptible*	susceptible*		susceptible*			susceptible*						resistant*
1.4388e+06	Klebsiella pneumoniae	resistant*														resistant*	resistant*																		susceptible*	resistant*		resistant*			resistant*						resistant*
1.4388e+06	Klebsiella pneumoniae	susceptible*									susceptible*					susceptible*	susceptible*						susceptible*												susceptible*	susceptible*		susceptible*			susceptible*						susceptible*
1.4388e+06	Klebsiella pneumoniae	susceptible*														resistant*	resistant*																		intermediate*	resistant*		resistant*			resistant*						resistant*
1.4388e+06	Klebsiella pneumoniae	susceptible*																											resistant*						susceptible*	resistant*		resistant*			resistant*						resistant*
1.4388e+06	Klebsiella pneumoniae	susceptible*																											resistant*						susceptible*	intermediate*		resistant*			resistant*
1.4388e+06	Klebsiella pneumoniae	susceptible*			intermediate*						susceptible*												susceptible*												susceptible*	susceptible*		susceptible*			susceptible*						susceptible*
1.4388e+06	Klebsiella pneumoniae	susceptible*																											resistant*						susceptible*	resistant*		resistant*			resistant*
1.4388e+06	Klebsiella pneumoniae	susceptible*									susceptible*																								resistant*	susceptible*		resistant*			susceptible*						resistant*
1.43879e+06	Klebsiella pneumoniae	resistant*																											resistant*						susceptible*	resistant*		resistant*			resistant*						resistant*
1.43879e+06	Klebsiella pneumoniae	susceptible*									susceptible*												susceptible*												susceptible*	susceptible*		susceptible*			susceptible*						susceptible*
1.43879e+06	Klebsiella pneumoniae	susceptible*																											resistant*						susceptible*	resistant*		resistant*			resistant*
1.43879e+06	Klebsiella pneumoniae	resistant*																											resistant*						susceptible*	resistant*		resistant*			resistant*
1.43879e+06	Klebsiella pneumoniae	susceptible*			intermediate*						susceptible*												susceptible*												susceptible*	susceptible*		susceptible*			susceptible*						susceptible*
1.43879e+06	Klebsiella pneumoniae	susceptible*																											resistant*						resistant*	intermediate*		resistant*			resistant*
1.43879e+06	Klebsiella pneumoniae	susceptible*			intermediate*						susceptible*												susceptible*												susceptible*	susceptible*		susceptible*			susceptible*						susceptible*
1.43879e+06	Klebsiella pneumoniae	susceptible*																											resistant*						resistant*	susceptible*		resistant*			resistant*
1.43879e+06	Klebsiella pneumoniae	susceptible*									susceptible*												susceptible*												susceptible*	susceptible*		susceptible*			susceptible*
1.43878e+06	Klebsiella pneumoniae	resistant*																											resistant*						resistant*	susceptible*		resistant*			resistant*						resistant*
1.43878e+06	Klebsiella pneumoniae	susceptible*			intermediate*						susceptible*												susceptible*												susceptible*	susceptible*		susceptible*			susceptible*						resistant*
1.43878e+06	Klebsiella pneumoniae	susceptible*																											resistant*						susceptible*	resistant*		resistant*			resistant*						resistant*
1.40018e+06	Klebsiella pneumoniae	susceptible*														resistant*	resistant*																		resistant*	susceptible*		intermediate*			resistant*						susceptible*
1.43881e+06	Klebsiella pneumoniae	susceptible*									susceptible*					intermediate*	susceptible*						susceptible*												susceptible*	susceptible*		susceptible*			susceptible*						resistant*
72407.2	Klebsiella pneumoniae							resistant*									resistant*										susceptible*									susceptible*		resistant*			susceptible*																											resistant*
1.32984e+06	Klebsiella pneumoniae	susceptible*															resistant*			resistant*																					resistant*
573.144	Klebsiella pneumoniae	intermediate			resistant	resistant		resistant			resistant	resistant				resistant	resistant			resistant	resistant		resistant												susceptible	resistant		resistant			resistant												resistant										susceptible			resistant		resistant
573.144	Klebsiella pneumoniae	susceptible			resistant	resistant		resistant			resistant	susceptible				intermediate	resistant			resistant	resistant		resistant												susceptible	susceptible		resistant			susceptible						resistant						intermediate										resistant			intermediate		susceptible
573.144	Klebsiella pneumoniae	susceptible			resistant	intermediate		susceptible			susceptible	susceptible				resistant	susceptible			intermediate	resistant		susceptible												susceptible	susceptible		susceptible			susceptible												susceptible										resistant			susceptible		susceptible
573.144	Klebsiella pneumoniae	intermediate			resistant	resistant		resistant			resistant	resistant				resistant	resistant			resistant	resistant		resistant												susceptible	resistant		resistant			resistant												resistant										susceptible			resistant		resistant
573.144	Klebsiella pneumoniae	susceptible			resistant	resistant		resistant			resistant	susceptible				resistant	resistant			resistant	resistant		resistant												resistant	susceptible		resistant			susceptible						resistant						resistant										resistant			resistant		resistant
573.144	Klebsiella pneumoniae	intermediate			resistant	resistant		resistant			resistant	resistant				resistant	resistant			resistant	resistant		resistant												susceptible	resistant		resistant			intermediate						resistant						resistant										intermediate			resistant		resistant
573.144	Klebsiella pneumoniae	susceptible			resistant	resistant		resistant			resistant	resistant				resistant	resistant			resistant	resistant		resistant												resistant	susceptible		resistant			susceptible												resistant										resistant			intermediate		susceptible
573.144	Klebsiella pneumoniae	susceptible			resistant	resistant		resistant			resistant	resistant				susceptible	resistant			resistant	resistant		resistant												susceptible	susceptible		resistant			susceptible						intermediate						susceptible										susceptible			susceptible		resistant
573.144	Klebsiella pneumoniae	intermediate			resistant	resistant		resistant			resistant	resistant				resistant	resistant			resistant	resistant		resistant												susceptible	resistant		resistant			resistant												resistant										susceptible			resistant		susceptible
573.144	Klebsiella pneumoniae	susceptible			resistant	resistant		resistant			resistant	intermediate				intermediate	resistant			resistant	resistant		resistant												susceptible	susceptible		resistant			susceptible						resistant						resistant										susceptible			intermediate		resistant
573.144	Klebsiella pneumoniae	susceptible			resistant	resistant		resistant			resistant	susceptible				intermediate	resistant			resistant	resistant		resistant												susceptible	susceptible		resistant			susceptible						resistant						intermediate										resistant			intermediate		susceptible
573.144	Klebsiella pneumoniae	susceptible			resistant	resistant		resistant			resistant	resistant				susceptible	resistant			resistant	resistant		intermediate												resistant	susceptible		susceptible			susceptible						intermediate						susceptible										resistant			resistant		resistant
573.144	Klebsiella pneumoniae	susceptible			resistant	resistant		resistant			resistant	resistant				susceptible	resistant			resistant	resistant		resistant												susceptible	susceptible		resistant			susceptible						resistant						susceptible										susceptible			susceptible		susceptible
573.144	Klebsiella pneumoniae	susceptible			resistant	resistant		resistant			resistant					resistant	resistant			resistant	resistant		resistant												resistant	resistant		resistant			resistant												resistant										resistant			resistant		resistant
573.144	Klebsiella pneumoniae	intermediate			resistant	resistant		resistant			resistant	intermediate				susceptible	resistant			resistant	resistant		resistant												susceptible	susceptible		resistant			susceptible												resistant										susceptible			resistant		resistant
573.144	Klebsiella pneumoniae	susceptible			resistant	resistant		resistant			resistant	resistant				resistant	resistant			resistant	resistant		resistant												resistant	resistant		resistant			resistant												resistant										resistant			resistant		susceptible
573.144	Klebsiella pneumoniae	susceptible			resistant	resistant		resistant			resistant	resistant				susceptible	resistant			resistant	resistant		resistant												resistant	susceptible		susceptible			susceptible												intermediate										resistant			intermediate		resistant
573.144	Klebsiella pneumoniae	susceptible			resistant	resistant		susceptible			resistant	susceptible				susceptible	resistant			resistant	resistant		resistant												susceptible	susceptible		resistant			susceptible						resistant						resistant										susceptible			resistant		resistant
573.144	Klebsiella pneumoniae	susceptible			resistant	resistant		susceptible			resistant	resistant				susceptible	resistant			resistant	resistant		resistant												resistant	susceptible		resistant			susceptible						susceptible						resistant										susceptible			intermediate		susceptible
573.144	Klebsiella pneumoniae	susceptible			resistant	resistant		resistant			resistant	susceptible				intermediate	resistant			resistant	resistant		resistant												susceptible	susceptible		resistant			susceptible												resistant										susceptible			intermediate		resistant
573.144	Klebsiella pneumoniae	susceptible			resistant	resistant		resistant			resistant	resistant				resistant	resistant			resistant	resistant		resistant												resistant	susceptible		resistant			susceptible												intermediate										resistant			resistant		resistant
573.144	Klebsiella pneumoniae	susceptible			resistant	resistant		resistant			resistant	resistant				intermediate	resistant			resistant	resistant		resistant												susceptible	susceptible		resistant			susceptible						resistant						susceptible										resistant			susceptible		susceptible
573.144	Klebsiella pneumoniae	susceptible			resistant	resistant		resistant			resistant	resistant				susceptible	resistant			resistant	resistant		resistant												resistant	susceptible		resistant			susceptible												intermediate										resistant			resistant		resistant
573.144	Klebsiella pneumoniae	susceptible			resistant	resistant		resistant			resistant	intermediate				resistant	resistant			resistant	resistant		resistant												susceptible	susceptible		resistant			susceptible						resistant						resistant										resistant			susceptible		resistant
573.144	Klebsiella pneumoniae	susceptible			resistant	resistant		resistant			resistant	resistant				resistant	resistant			resistant	resistant		resistant												resistant	resistant		resistant			resistant												resistant										resistant			susceptible		resistant
573.144	Klebsiella pneumoniae	susceptible			resistant	resistant		resistant			resistant	resistant				susceptible	resistant			resistant	resistant		resistant												resistant	susceptible		susceptible			susceptible												intermediate										resistant			resistant		resistant
573.144	Klebsiella pneumoniae	resistant			resistant	resistant		resistant			resistant	resistant				resistant	resistant			resistant	resistant		resistant												susceptible	resistant		resistant			resistant						resistant						resistant										susceptible			resistant		resistant
573.144	Klebsiella pneumoniae	susceptible			resistant	intermediate		susceptible			susceptible	susceptible				resistant	susceptible			intermediate	resistant		susceptible												susceptible	susceptible		susceptible			susceptible												susceptible										resistant			susceptible		susceptible
573.144	Klebsiella pneumoniae	susceptible			resistant	intermediate		resistant			resistant	resistant				susceptible	resistant			resistant	resistant		resistant												susceptible	susceptible		resistant			susceptible												susceptible										susceptible			susceptible		resistant
573.144	Klebsiella pneumoniae	susceptible			resistant	resistant		resistant			resistant	resistant				resistant	resistant			resistant	resistant		resistant												susceptible	susceptible		resistant			susceptible						resistant						intermediate										resistant			susceptible		susceptible
573.144	Klebsiella pneumoniae	resistant			resistant	resistant		resistant			resistant	resistant				resistant	resistant			resistant	resistant		resistant												susceptible	resistant		resistant			resistant						resistant						resistant										susceptible			resistant		resistant
573.144	Klebsiella pneumoniae	susceptible			resistant	resistant		resistant			resistant	susceptible				susceptible	resistant			resistant	intermediate		resistant												susceptible	susceptible		resistant			susceptible						susceptible						intermediate										resistant			intermediate		susceptible
573.144	Klebsiella pneumoniae	resistant			resistant	resistant		resistant			resistant	resistant				resistant	resistant			resistant	resistant		resistant												susceptible	resistant		resistant			resistant												resistant										susceptible			resistant		resistant
573.144	Klebsiella pneumoniae	susceptible			resistant	intermediate		resistant			resistant	resistant				susceptible	resistant			resistant	resistant		resistant												susceptible	susceptible		resistant			susceptible												susceptible										susceptible			intermediate		resistant
573.144	Klebsiella pneumoniae	susceptible			resistant	resistant		resistant			resistant	resistant				susceptible	resistant			resistant	resistant		resistant												resistant	susceptible		resistant			susceptible												resistant										susceptible			resistant		resistant
573.144	Klebsiella pneumoniae	resistant			resistant	resistant		resistant			resistant	resistant				resistant	resistant			resistant	resistant		resistant												resistant	resistant		resistant			resistant						resistant						resistant										resistant			resistant		resistant
573.144	Klebsiella pneumoniae	susceptible			resistant	resistant		resistant			resistant	resistant				resistant	resistant			resistant	resistant		resistant												resistant	intermediate		resistant			intermediate						resistant						intermediate										susceptible			intermediate		resistant
573.144	Klebsiella pneumoniae	susceptible			resistant	intermediate		resistant			resistant	intermediate				susceptible	resistant			resistant	resistant		susceptible												susceptible	susceptible		susceptible			susceptible						resistant						susceptible										susceptible			susceptible		susceptible
573.144	Klebsiella pneumoniae	susceptible			resistant	resistant		resistant			resistant	susceptible				resistant	resistant			resistant	resistant		resistant												susceptible	resistant		resistant			resistant												resistant										susceptible			susceptible		resistant
573.144	Klebsiella pneumoniae	resistant			resistant	resistant		resistant			resistant	susceptible				resistant	resistant			resistant	resistant		resistant												susceptible	resistant		resistant			resistant						resistant						resistant										susceptible			resistant		resistant
573.144	Klebsiella pneumoniae	susceptible			resistant	resistant		resistant			resistant	resistant				intermediate	resistant			resistant	resistant		resistant												resistant	susceptible		resistant			susceptible												intermediate										resistant			resistant		resistant
573.144	Klebsiella pneumoniae	susceptible			resistant	resistant		resistant			resistant	susceptible				resistant	resistant			resistant	resistant		resistant												resistant	susceptible		resistant			susceptible												resistant										resistant			susceptible		resistant
573.144	Klebsiella pneumoniae	intermediate			resistant	resistant		resistant			resistant	resistant				resistant	resistant			resistant	resistant		resistant												susceptible	resistant		resistant			resistant												resistant										intermediate			resistant		resistant
573.144	Klebsiella pneumoniae	susceptible			resistant	resistant		resistant			resistant	resistant				resistant	resistant			resistant	resistant		resistant												resistant	resistant		resistant			resistant												resistant										resistant			intermediate		resistant
573.144	Klebsiella pneumoniae	susceptible			resistant	resistant		resistant			resistant	intermediate				resistant	resistant			resistant	resistant		resistant												susceptible	resistant		resistant			resistant												resistant										susceptible			susceptible		resistant
573.144	Klebsiella pneumoniae	susceptible			resistant	resistant		resistant			resistant	resistant				susceptible	resistant			resistant	resistant		resistant												resistant	susceptible		susceptible			susceptible												susceptible										resistant			intermediate		resistant
573.144	Klebsiella pneumoniae	resistant			resistant	resistant		resistant			resistant	resistant				resistant	resistant			resistant	resistant		resistant												susceptible	susceptible		resistant			resistant						resistant						resistant										susceptible			resistant		resistant
573.144	Klebsiella pneumoniae	susceptible			resistant	resistant		resistant			resistant	resistant				intermediate	resistant			resistant	resistant		intermediate												resistant	resistant		susceptible			susceptible						resistant						resistant										resistant			susceptible		resistant
573.144	Klebsiella pneumoniae	susceptible			resistant	resistant		resistant			resistant	resistant				intermediate	resistant			resistant	resistant		resistant												susceptible	susceptible		resistant			susceptible						intermediate						resistant										intermediate			susceptible		resistant
573.144	Klebsiella pneumoniae	susceptible			resistant	resistant		resistant			resistant	resistant				resistant	resistant			resistant	resistant		resistant												susceptible	resistant		resistant			resistant						resistant						resistant										resistant			susceptible		susceptible
573.144	Klebsiella pneumoniae	susceptible			resistant	resistant		resistant			resistant	susceptible				resistant	resistant			resistant	resistant		resistant												resistant	resistant		resistant			resistant						resistant						resistant										intermediate			resistant		resistant
573.144	Klebsiella pneumoniae	susceptible			resistant	intermediate		resistant			resistant	susceptible				susceptible	resistant			resistant	resistant		susceptible												susceptible	susceptible		susceptible			susceptible												susceptible										susceptible			susceptible		susceptible
573.144	Klebsiella pneumoniae	resistant			resistant	resistant		resistant			resistant	intermediate				susceptible	resistant			resistant	resistant		resistant												susceptible	susceptible		resistant			susceptible												intermediate										susceptible			resistant		resistant
573.144	Klebsiella pneumoniae	susceptible			resistant	resistant		resistant			resistant	susceptible				resistant	resistant			resistant	resistant		resistant												susceptible	resistant		resistant			resistant												resistant										susceptible			susceptible		resistant
573.144	Klebsiella pneumoniae	susceptible			resistant	resistant		resistant			resistant	resistant				susceptible	resistant			resistant	resistant		resistant												resistant	susceptible		susceptible			susceptible						resistant						susceptible										resistant			intermediate		resistant
573.144	Klebsiella pneumoniae	intermediate			resistant	resistant		resistant			resistant	resistant				intermediate	resistant			resistant	resistant		resistant												susceptible	susceptible		resistant			susceptible												resistant										susceptible			resistant		resistant
573.144	Klebsiella pneumoniae	susceptible			resistant	resistant		resistant			resistant	resistant				susceptible	resistant			resistant	resistant		resistant												resistant	susceptible		susceptible			susceptible						susceptible						susceptible										resistant			resistant		resistant
573.144	Klebsiella pneumoniae	susceptible			resistant	resistant		resistant			resistant	susceptible				resistant	resistant			resistant	resistant		resistant												resistant	resistant		resistant			resistant						resistant						resistant										intermediate			intermediate		resistant
573.144	Klebsiella pneumoniae	susceptible			resistant	resistant		resistant			resistant					resistant	resistant			resistant	resistant		resistant												resistant	resistant		resistant			resistant						resistant						resistant										resistant			intermediate		resistant
573.144	Klebsiella pneumoniae	susceptible			resistant	resistant		susceptible			resistant	susceptible				intermediate	resistant			resistant	resistant		resistant												susceptible	susceptible		resistant			susceptible						susceptible						intermediate										resistant			susceptible		susceptible
573.144	Klebsiella pneumoniae	intermediate			resistant	resistant		resistant			resistant					resistant	resistant			resistant	resistant		resistant												susceptible	susceptible		resistant			susceptible						resistant						resistant										resistant			resistant		resistant
573.145	Klebsiella pneumoniae	resistant			resistant	resistant		resistant			resistant	intermediate				susceptible	resistant			resistant	resistant		resistant												susceptible	susceptible		resistant			susceptible												intermediate										susceptible			resistant		resistant
573.145	Klebsiella pneumoniae	susceptible			resistant	resistant		susceptible			resistant	susceptible				resistant	resistant			resistant	resistant		resistant												resistant	resistant		resistant			resistant						resistant						resistant										intermediate			susceptible		resistant
573.145	Klebsiella pneumoniae	susceptible			resistant	resistant		susceptible			resistant	susceptible				susceptible	susceptible			intermediate	resistant		resistant												intermediate	susceptible		resistant			susceptible												susceptible										resistant			susceptible		resistant
573.145	Klebsiella pneumoniae	susceptible			resistant	resistant		susceptible			resistant	intermediate				susceptible	susceptible			resistant	resistant		intermediate												susceptible	susceptible		susceptible			susceptible						intermediate						susceptible										resistant			susceptible		susceptible
573.144	Klebsiella pneumoniae	susceptible			resistant	resistant		resistant			resistant	susceptible				resistant	resistant			resistant	resistant		resistant												resistant	resistant		resistant			resistant						intermediate						resistant										susceptible			intermediate		resistant
573.144	Klebsiella pneumoniae	susceptible			resistant	resistant		resistant			resistant	resistant				resistant	resistant			resistant	resistant		resistant												resistant	resistant		resistant			resistant						resistant						resistant										intermediate			resistant		resistant
573.144	Klebsiella pneumoniae	susceptible			resistant	resistant		resistant			resistant	resistant				susceptible	resistant			resistant	resistant		resistant												resistant	susceptible		resistant			susceptible												resistant										resistant			resistant		resistant
573.144	Klebsiella pneumoniae	susceptible			resistant	resistant		resistant			resistant	resistant				resistant	resistant			resistant	resistant		resistant												resistant	resistant		resistant			resistant						resistant						resistant										resistant			intermediate		resistant
573.144	Klebsiella pneumoniae	susceptible			resistant	intermediate		resistant			resistant	intermediate				susceptible	resistant			resistant	resistant		resistant												resistant	susceptible		resistant			susceptible						resistant						susceptible										susceptible			resistant		susceptible
573.144	Klebsiella pneumoniae	susceptible			resistant	resistant		resistant			resistant					susceptible	resistant			resistant	resistant		susceptible												resistant	susceptible		susceptible			susceptible						susceptible						susceptible										resistant			intermediate		resistant
573.144	Klebsiella pneumoniae	susceptible			resistant	resistant		resistant			resistant	resistant				susceptible	susceptible			resistant	resistant		susceptible												susceptible	susceptible		susceptible			susceptible						resistant						susceptible										susceptible			susceptible		susceptible
573.144	Klebsiella pneumoniae	susceptible			resistant	resistant		resistant			resistant	resistant				susceptible	resistant			resistant	resistant		resistant												resistant	susceptible		resistant			susceptible						resistant						resistant										susceptible			intermediate		susceptible
573.144	Klebsiella pneumoniae	susceptible			resistant	resistant		resistant			resistant	resistant				intermediate	resistant			resistant	resistant		resistant												resistant	susceptible		resistant			susceptible												intermediate										resistant			resistant		resistant
573.144	Klebsiella pneumoniae	susceptible			resistant	resistant		resistant			resistant	resistant				resistant	resistant			resistant	resistant		resistant												resistant	susceptible		resistant			susceptible												intermediate										resistant			resistant		resistant
573.144	Klebsiella pneumoniae	susceptible			resistant	resistant		resistant			resistant	resistant				resistant	resistant			resistant	resistant		resistant												resistant	resistant		resistant			resistant						resistant						resistant										resistant			resistant		resistant
573.144	Klebsiella pneumoniae	susceptible			resistant	resistant		susceptible			resistant	susceptible				resistant	resistant			resistant	resistant		resistant												resistant	resistant		resistant			resistant												resistant										resistant			resistant		resistant
573.144	Klebsiella pneumoniae	susceptible			resistant	resistant		resistant			resistant	susceptible				resistant	resistant			resistant	resistant		resistant												susceptible	resistant		resistant			resistant												resistant										susceptible			susceptible		resistant
573.144	Klebsiella pneumoniae	susceptible			resistant	resistant		susceptible			resistant	susceptible				resistant	resistant			resistant	resistant		resistant												resistant	susceptible		susceptible			susceptible												resistant										resistant			resistant		susceptible
573.144	Klebsiella pneumoniae	susceptible			resistant	resistant		resistant			resistant	resistant				susceptible	resistant			resistant	resistant		resistant												susceptible	susceptible		resistant			susceptible						resistant						intermediate										susceptible			intermediate		resistant
573.144	Klebsiella pneumoniae	susceptible			resistant	resistant		resistant			resistant	susceptible				resistant	resistant			resistant	resistant		resistant												susceptible	resistant		resistant			resistant						resistant						resistant										susceptible			susceptible		resistant
573.144	Klebsiella pneumoniae	susceptible			resistant	resistant		resistant			resistant	resistant				susceptible	resistant			resistant	resistant		resistant												resistant	susceptible		susceptible			susceptible												intermediate										resistant			resistant		resistant
573.144	Klebsiella pneumoniae	susceptible			resistant	resistant		resistant			resistant	resistant				susceptible	resistant			resistant	resistant		resistant												susceptible	susceptible		resistant			susceptible						intermediate						susceptible										resistant			intermediate		resistant
573.144	Klebsiella pneumoniae	intermediate			resistant	intermediate		resistant			resistant	susceptible				susceptible	resistant			resistant	resistant		resistant												susceptible	susceptible		resistant			susceptible						resistant						susceptible										susceptible			resistant		resistant
573.144	Klebsiella pneumoniae	susceptible			resistant	resistant		resistant			resistant	susceptible				resistant	resistant			resistant	resistant		resistant												resistant	resistant		resistant			resistant												resistant										susceptible			intermediate		susceptible
573.144	Klebsiella pneumoniae	susceptible			resistant	resistant		resistant			resistant	resistant				susceptible	resistant			resistant	resistant		resistant												susceptible	susceptible		susceptible			susceptible						susceptible						susceptible										resistant			intermediate		resistant
573.144	Klebsiella pneumoniae	susceptible			resistant	resistant		resistant			resistant	resistant				intermediate	resistant			resistant	resistant		susceptible												susceptible	resistant		susceptible			resistant												resistant										susceptible			susceptible		susceptible
573.144	Klebsiella pneumoniae	susceptible			resistant	resistant		resistant			resistant	intermediate				susceptible	intermediate			resistant	resistant		resistant												susceptible	susceptible		susceptible			susceptible												susceptible										resistant			resistant		resistant
573.144	Klebsiella pneumoniae	susceptible			resistant	resistant		resistant			resistant	resistant				resistant	resistant			resistant	resistant		susceptible												susceptible	resistant		susceptible			resistant												resistant										resistant			susceptible		susceptible
573.144	Klebsiella pneumoniae	susceptible			resistant	resistant		resistant			resistant	resistant				intermediate	resistant			resistant	resistant		resistant												resistant	susceptible		resistant			susceptible						resistant						susceptible										intermediate			intermediate		resistant
573.144	Klebsiella pneumoniae	intermediate			resistant	resistant		resistant			resistant	resistant				resistant	resistant			resistant	resistant		resistant												resistant	susceptible		resistant			susceptible						resistant						resistant										resistant			resistant		resistant
573.144	Klebsiella pneumoniae	susceptible			resistant	resistant		resistant			resistant	resistant				resistant	resistant			resistant	resistant		resistant												resistant	resistant		resistant			resistant												resistant										resistant			susceptible		resistant
573.143	Klebsiella pneumoniae	intermediate			resistant	resistant		resistant			resistant	susceptible				resistant	resistant			resistant	resistant		resistant												susceptible	susceptible		resistant			susceptible												resistant										resistant			resistant		resistant
573.143	Klebsiella pneumoniae	susceptible			resistant	resistant		resistant			resistant	resistant				resistant	resistant			resistant	resistant		resistant												resistant	resistant		resistant			resistant						resistant						resistant										resistant			intermediate		resistant
573.143	Klebsiella pneumoniae	susceptible			resistant	resistant		resistant			resistant	resistant				intermediate	resistant			resistant	resistant		resistant												susceptible	susceptible		resistant			susceptible												resistant										susceptible			susceptible		susceptible
573.143	Klebsiella pneumoniae	susceptible			resistant	resistant		resistant			resistant	resistant				resistant	resistant			resistant	resistant		resistant												resistant	resistant		resistant			resistant												resistant										susceptible			susceptible		resistant
573.143	Klebsiella pneumoniae	intermediate			resistant	resistant		resistant			resistant					resistant	resistant			resistant	resistant		resistant												susceptible	susceptible		resistant			susceptible												resistant										intermediate			resistant		resistant
573.143	Klebsiella pneumoniae	resistant			resistant	resistant		resistant			resistant	resistant				resistant	resistant			resistant	resistant		resistant												susceptible	resistant		resistant			resistant						resistant						resistant										susceptible			resistant		resistant
573.143	Klebsiella pneumoniae	susceptible			resistant	resistant		resistant			resistant	susceptible				susceptible	resistant			resistant	resistant		resistant												susceptible	susceptible		resistant			susceptible												resistant										resistant			intermediate		resistant
573.143	Klebsiella pneumoniae	susceptible			resistant	resistant		resistant			resistant	resistant				resistant	resistant			resistant	resistant		resistant												resistant	resistant		resistant			resistant												resistant										resistant			intermediate		resistant
573.143	Klebsiella pneumoniae	susceptible			resistant	resistant		resistant			resistant	resistant				resistant	resistant			resistant	resistant		susceptible												susceptible	susceptible		susceptible			susceptible						resistant						intermediate										resistant			susceptible		resistant
573.143	Klebsiella pneumoniae	susceptible			resistant	resistant		resistant			resistant	resistant				susceptible	resistant			resistant	resistant		resistant												susceptible	susceptible		resistant			susceptible						resistant						intermediate										resistant			resistant		resistant
573.143	Klebsiella pneumoniae	intermediate			resistant	resistant		resistant			resistant	resistant				susceptible	resistant			resistant	resistant		resistant												susceptible	susceptible		resistant			susceptible						resistant						resistant										susceptible			resistant		susceptible
573.143	Klebsiella pneumoniae	susceptible			resistant	resistant		resistant			resistant	resistant				susceptible	resistant			resistant	resistant		resistant												susceptible	susceptible		resistant			susceptible						resistant						intermediate										resistant			resistant		resistant
573.143	Klebsiella pneumoniae	resistant			resistant	resistant		susceptible			resistant	intermediate				resistant	resistant			resistant	resistant		resistant												resistant	resistant		resistant			resistant												resistant										resistant			resistant		resistant
573.143	Klebsiella pneumoniae	susceptible			resistant	resistant		susceptible			resistant	susceptible				resistant	susceptible			intermediate	resistant		susceptible												susceptible	susceptible		susceptible			susceptible						resistant						resistant										resistant			susceptible		resistant
573.143	Klebsiella pneumoniae	susceptible			resistant	resistant		resistant			resistant	resistant				resistant	resistant			resistant	resistant		resistant												resistant	resistant		resistant			resistant						resistant						resistant										susceptible			susceptible		resistant
573.143	Klebsiella pneumoniae	susceptible			resistant	resistant		resistant			resistant	resistant				susceptible	resistant			resistant	resistant		resistant												resistant	susceptible		intermediate			susceptible												intermediate										resistant			resistant		resistant
573.143	Klebsiella pneumoniae	susceptible			resistant	resistant		susceptible			resistant	susceptible				susceptible	susceptible			intermediate	susceptible		susceptible												susceptible	susceptible		susceptible			susceptible						resistant						susceptible										resistant			susceptible		susceptible
573.143	Klebsiella pneumoniae	resistant			resistant	resistant		resistant			resistant	resistant				resistant	resistant			resistant	resistant		resistant												resistant	resistant		resistant			resistant						resistant						resistant										susceptible			resistant		resistant
573.143	Klebsiella pneumoniae	susceptible			resistant	resistant		resistant			resistant	resistant				resistant	resistant			resistant	resistant		resistant												resistant	susceptible		resistant			susceptible												resistant										susceptible			resistant		resistant
573.143	Klebsiella pneumoniae	intermediate			resistant	resistant		resistant			resistant	resistant				susceptible	resistant			resistant	resistant		resistant												susceptible	susceptible		resistant			susceptible												resistant										resistant			resistant		susceptible
573.143	Klebsiella pneumoniae	resistant			resistant	resistant		resistant			resistant	resistant				resistant	resistant			resistant	resistant		resistant												susceptible	susceptible		resistant			resistant						resistant						resistant										susceptible			resistant		resistant
573.143	Klebsiella pneumoniae	susceptible			resistant	resistant		resistant			resistant	susceptible				susceptible	resistant			resistant	resistant		resistant												resistant	susceptible		resistant			susceptible						susceptible						resistant										susceptible			susceptible		resistant
573.143	Klebsiella pneumoniae	susceptible			resistant	resistant		resistant			resistant	susceptible				resistant	resistant			resistant	resistant		resistant												susceptible	susceptible		resistant			susceptible												resistant										intermediate			susceptible		resistant
573.143	Klebsiella pneumoniae	resistant			resistant	resistant		resistant			resistant	resistant				resistant	resistant			resistant	resistant		resistant												susceptible	resistant		resistant			resistant												resistant										intermediate			resistant		resistant
573.143	Klebsiella pneumoniae	susceptible			resistant	resistant		resistant			resistant	intermediate				susceptible	resistant			resistant	resistant		resistant												resistant	susceptible		resistant			susceptible												intermediate										resistant			resistant		resistant
573.143	Klebsiella pneumoniae	susceptible			resistant	resistant		resistant			resistant	susceptible				resistant	resistant			resistant	resistant		resistant												resistant	resistant		resistant			resistant						resistant						resistant										resistant			susceptible		resistant
573.143	Klebsiella pneumoniae	resistant			resistant	resistant		resistant			resistant	resistant				resistant	resistant			resistant	resistant		resistant												susceptible	resistant		resistant			resistant						resistant						resistant										susceptible			resistant		resistant
573.143	Klebsiella pneumoniae	susceptible			resistant	resistant		resistant			resistant	resistant				susceptible	resistant			resistant	resistant		resistant												susceptible	susceptible		resistant			susceptible												intermediate										susceptible			susceptible		susceptible
573.143	Klebsiella pneumoniae	susceptible			resistant	resistant		resistant			resistant					susceptible	resistant			resistant	resistant		resistant												susceptible	susceptible		resistant			susceptible						resistant						susceptible										resistant			intermediate		resistant
573.143	Klebsiella pneumoniae	susceptible			resistant	intermediate		susceptible			susceptible	susceptible				resistant	susceptible			intermediate	resistant		resistant												resistant	susceptible		resistant			susceptible						resistant						susceptible										resistant			intermediate		resistant
573.143	Klebsiella pneumoniae	susceptible			resistant	resistant		resistant			resistant	resistant				resistant	resistant			resistant	resistant		resistant												resistant	susceptible		resistant			susceptible						resistant						resistant										resistant			resistant		resistant
573.143	Klebsiella pneumoniae	susceptible			resistant	resistant		resistant			resistant	intermediate				resistant	resistant			resistant	resistant		resistant												resistant	susceptible		resistant			susceptible						resistant						resistant										resistant			susceptible		resistant
573.143	Klebsiella pneumoniae	susceptible			resistant	resistant		resistant			resistant	resistant				resistant	resistant			resistant	resistant		resistant												susceptible	susceptible		resistant			susceptible						resistant						resistant										resistant			susceptible		resistant
573.143	Klebsiella pneumoniae	resistant			resistant	resistant		resistant			resistant	susceptible				resistant	resistant			resistant	resistant		resistant												susceptible	resistant		resistant			resistant						resistant						resistant										susceptible			resistant		resistant
573.143	Klebsiella pneumoniae	susceptible			resistant	resistant		resistant			resistant	resistant				susceptible	intermediate			resistant	resistant		intermediate												resistant	susceptible		susceptible			susceptible						intermediate						susceptible										resistant			susceptible		resistant
573.143	Klebsiella pneumoniae	susceptible			resistant	resistant		resistant			resistant	resistant				resistant	resistant			resistant	resistant		resistant												resistant	susceptible		resistant			susceptible						resistant						resistant										resistant			resistant		resistant
573.143	Klebsiella pneumoniae	susceptible			resistant	resistant		resistant			resistant	resistant				susceptible	resistant			resistant	resistant		resistant												resistant	susceptible		resistant			susceptible						resistant						intermediate										resistant			resistant		resistant
573.143	Klebsiella pneumoniae	susceptible			resistant	resistant		resistant			resistant	resistant				resistant	resistant			resistant	resistant		resistant												susceptible	resistant		resistant			resistant						resistant						resistant										resistant			resistant		resistant
573.143	Klebsiella pneumoniae	intermediate			resistant	resistant		resistant			resistant	resistant				resistant	resistant			resistant	resistant		resistant												susceptible	resistant		resistant			resistant						resistant						resistant										intermediate			resistant		resistant
573.143	Klebsiella pneumoniae	intermediate			resistant	resistant		resistant			resistant	susceptible				resistant	resistant			resistant	resistant		resistant												susceptible	susceptible		resistant			susceptible												resistant										resistant			resistant		resistant
573.143	Klebsiella pneumoniae	resistant			resistant	resistant		resistant			resistant	resistant				intermediate	resistant			resistant	resistant		resistant												susceptible	susceptible		resistant			susceptible												resistant										resistant			resistant		resistant
573.143	Klebsiella pneumoniae	susceptible			resistant	resistant		resistant			resistant	resistant				resistant	resistant			resistant	resistant		resistant												resistant	resistant		resistant			resistant												resistant										resistant			intermediate		resistant
573.143	Klebsiella pneumoniae	susceptible			resistant	resistant		resistant			resistant	susceptible				resistant	resistant			resistant	resistant		resistant												resistant	susceptible		resistant			resistant												resistant										resistant			susceptible		resistant
573.143	Klebsiella pneumoniae	susceptible			resistant	resistant		susceptible			susceptible	susceptible				resistant	susceptible			resistant	resistant		susceptible												susceptible	susceptible		susceptible			susceptible						resistant						intermediate										resistant			susceptible		susceptible
573.143	Klebsiella pneumoniae	susceptible			resistant	resistant		resistant			resistant	resistant				resistant	resistant			resistant	resistant		resistant												resistant	resistant		resistant			resistant												resistant										resistant			intermediate		resistant
573.143	Klebsiella pneumoniae	susceptible			resistant	resistant		resistant			resistant	resistant				resistant	resistant			resistant	resistant		resistant												resistant	resistant		resistant			resistant												resistant										resistant			intermediate		resistant
573.143	Klebsiella pneumoniae	susceptible			resistant	intermediate		resistant			resistant	susceptible				susceptible	resistant			resistant	resistant		intermediate												resistant	susceptible		susceptible			susceptible												susceptible										resistant			resistant		resistant
573.143	Klebsiella pneumoniae	susceptible			resistant	resistant		resistant			resistant	intermediate				resistant	resistant			resistant	resistant		resistant												resistant	resistant		resistant			resistant												resistant										resistant			susceptible		resistant
573.143	Klebsiella pneumoniae	susceptible			resistant	resistant		resistant			resistant	resistant				resistant	resistant			resistant	resistant		resistant												susceptible	susceptible		resistant			susceptible						resistant						intermediate										resistant			susceptible		susceptible
573.143	Klebsiella pneumoniae	susceptible			resistant	resistant		resistant			resistant	susceptible				intermediate	resistant			resistant	resistant		resistant												susceptible	susceptible		resistant			susceptible						resistant						susceptible										susceptible			susceptible		resistant
573.143	Klebsiella pneumoniae	susceptible			resistant	resistant		resistant			resistant	resistant				resistant	resistant			resistant	resistant		resistant												resistant	resistant		resistant			resistant												resistant										resistant			susceptible		resistant
573.143	Klebsiella pneumoniae	susceptible			resistant	resistant		resistant			resistant	resistant				susceptible	resistant			resistant	resistant		resistant												resistant	susceptible		resistant			susceptible												intermediate										resistant			resistant		resistant
573.143	Klebsiella pneumoniae	susceptible			resistant	resistant		resistant			resistant	resistant				susceptible	resistant			resistant	resistant		resistant												resistant	susceptible		susceptible			susceptible												intermediate										resistant			resistant		resistant
573.143	Klebsiella pneumoniae	susceptible			resistant	resistant		resistant			resistant	resistant				resistant	resistant			resistant	resistant		resistant												resistant	susceptible		resistant			susceptible						resistant						intermediate										resistant			resistant		resistant
573.143	Klebsiella pneumoniae	susceptible			resistant	resistant		resistant			resistant	susceptible				resistant	resistant			resistant	resistant		resistant												resistant	susceptible		resistant			susceptible												resistant										resistant			susceptible		resistant
573.143	Klebsiella pneumoniae	susceptible			resistant	resistant		resistant			resistant					resistant	resistant			resistant	resistant		resistant												resistant	susceptible		resistant			intermediate						resistant						resistant										resistant			susceptible		resistant
573.143	Klebsiella pneumoniae	susceptible			resistant	resistant		resistant			resistant	resistant				intermediate	resistant			resistant	resistant		resistant												resistant	susceptible		resistant			susceptible												resistant										resistant			resistant		resistant
573.143	Klebsiella pneumoniae	susceptible			resistant	resistant		resistant			resistant	resistant				intermediate	resistant			resistant	resistant		resistant												susceptible	susceptible		resistant			susceptible												intermediate										resistant			intermediate		resistant
573.144	Klebsiella pneumoniae	susceptible			resistant	resistant		resistant			resistant	resistant				intermediate	resistant			resistant	resistant		resistant												resistant	susceptible		resistant			susceptible												intermediate										resistant			resistant		resistant
573.144	Klebsiella pneumoniae	susceptible			resistant	resistant		resistant			resistant	susceptible				resistant	resistant			resistant	resistant		resistant												susceptible	susceptible		resistant			susceptible												intermediate										susceptible			susceptible		resistant
573.144	Klebsiella pneumoniae	susceptible			resistant	resistant		resistant			resistant	susceptible				resistant	resistant			resistant	resistant		resistant												susceptible	resistant		resistant			resistant						resistant						resistant										resistant			resistant		resistant
573.144	Klebsiella pneumoniae	resistant			resistant	resistant		resistant			resistant	resistant				intermediate	resistant			resistant	resistant		resistant												susceptible	resistant		resistant			resistant												resistant										susceptible			resistant		resistant
573.144	Klebsiella pneumoniae	resistant			resistant	resistant		resistant			resistant	resistant				resistant	resistant			resistant	resistant		resistant												susceptible	resistant		resistant			resistant												resistant										susceptible			resistant		resistant
573.144	Klebsiella pneumoniae	susceptible			resistant	resistant		resistant			resistant	susceptible				resistant	resistant			resistant	resistant		resistant												resistant	susceptible		resistant			susceptible						resistant						resistant										resistant			intermediate		resistant
573.144	Klebsiella pneumoniae	susceptible			resistant	resistant		resistant			resistant	resistant				resistant	resistant			resistant	resistant		resistant												resistant	susceptible		resistant			susceptible						resistant						resistant										resistant			intermediate		resistant
573.143	Klebsiella pneumoniae	susceptible			resistant	resistant		resistant			resistant	susceptible				intermediate	resistant			resistant	resistant		resistant												susceptible	susceptible		resistant			susceptible						resistant						resistant										susceptible			susceptible		resistant
573.143	Klebsiella pneumoniae	susceptible			resistant	resistant		resistant			resistant	resistant				resistant	resistant			resistant	resistant		resistant												intermediate	susceptible		resistant			susceptible						resistant						resistant										resistant			resistant		susceptible
573.143	Klebsiella pneumoniae	susceptible			resistant	resistant		resistant			resistant	resistant				resistant	resistant			resistant	resistant		resistant												resistant	susceptible		resistant			susceptible												intermediate										resistant			resistant		resistant
573.143	Klebsiella pneumoniae	susceptible			resistant	intermediate		resistant			resistant	resistant				susceptible	resistant			resistant	resistant		susceptible												susceptible	susceptible		susceptible			susceptible												resistant										susceptible			intermediate		susceptible
573.143	Klebsiella pneumoniae	intermediate			resistant	resistant		susceptible			susceptible	resistant				intermediate	susceptible			intermediate	resistant		resistant												susceptible	susceptible		resistant			susceptible												resistant										resistant			resistant		resistant
573.143	Klebsiella pneumoniae	intermediate			resistant	resistant		resistant			resistant	resistant				resistant	resistant			resistant	resistant		resistant												susceptible	resistant		resistant			resistant												resistant										susceptible			resistant		resistant
573.143	Klebsiella pneumoniae	intermediate			resistant	resistant		resistant			resistant					resistant	resistant			resistant	resistant		resistant												resistant	resistant		resistant			resistant												resistant										resistant			resistant		resistant
573.143	Klebsiella pneumoniae	intermediate			resistant	resistant		resistant			resistant	resistant				resistant	resistant			resistant	resistant		resistant												susceptible	resistant		resistant			resistant												resistant										susceptible			resistant		resistant
573.143	Klebsiella pneumoniae	susceptible			resistant	resistant		resistant			resistant	resistant				resistant	resistant			resistant	resistant		resistant												susceptible	resistant		resistant			resistant												resistant										resistant			susceptible		resistant
573.143	Klebsiella pneumoniae	intermediate			resistant	resistant		resistant			resistant	resistant				resistant	resistant			resistant	resistant		resistant												susceptible	resistant		resistant			resistant												resistant										susceptible			resistant		resistant
573.143	Klebsiella pneumoniae	susceptible			resistant	resistant		resistant			resistant	susceptible				resistant	resistant			resistant	resistant		resistant												resistant	susceptible		resistant			susceptible												resistant										resistant			intermediate		susceptible
573.143	Klebsiella pneumoniae	susceptible			resistant	resistant		resistant			resistant					intermediate	resistant			resistant	resistant		resistant												susceptible	susceptible		resistant			susceptible												resistant										resistant			intermediate		resistant
573.143	Klebsiella pneumoniae	intermediate			resistant	resistant		resistant			resistant	resistant				resistant	resistant			resistant	resistant		resistant												susceptible	resistant		resistant			resistant												resistant										susceptible			resistant		resistant
573.145	Klebsiella pneumoniae	susceptible			resistant	resistant		resistant			resistant	resistant				resistant	resistant			resistant	resistant		resistant												resistant	resistant		resistant			resistant												resistant										intermediate			intermediate		resistant
573.143	Klebsiella pneumoniae	susceptible			resistant	resistant		resistant			resistant	resistant				resistant	resistant			resistant	resistant		resistant												resistant	susceptible		resistant			susceptible												resistant										resistant			intermediate		susceptible
573.143	Klebsiella pneumoniae	susceptible			resistant	resistant		resistant			resistant	intermediate				susceptible	resistant			resistant	resistant		resistant												resistant	susceptible		susceptible			susceptible												susceptible										resistant			resistant		resistant
573.143	Klebsiella pneumoniae	susceptible			resistant	resistant		resistant			resistant	susceptible				resistant	resistant			resistant	resistant		resistant												resistant	susceptible		resistant			susceptible												resistant										resistant			resistant		resistant
573.143	Klebsiella pneumoniae	susceptible			resistant	resistant		resistant			resistant					susceptible	resistant			resistant	resistant		resistant												susceptible	susceptible		resistant			susceptible												intermediate										susceptible			intermediate		resistant
573.143	Klebsiella pneumoniae	susceptible			resistant	intermediate		resistant			resistant	resistant				susceptible	resistant			resistant	resistant		resistant												susceptible	susceptible		resistant			susceptible						resistant						susceptible										susceptible			intermediate		resistant
573.143	Klebsiella pneumoniae	susceptible			resistant	intermediate		susceptible			susceptible	susceptible				resistant	susceptible			intermediate	resistant		susceptible												susceptible	susceptible		susceptible			susceptible												susceptible										resistant			susceptible		susceptible
573.143	Klebsiella pneumoniae	intermediate			resistant	resistant		resistant			resistant	resistant				resistant	resistant			resistant	resistant		resistant												susceptible	resistant		resistant			resistant						resistant						resistant										susceptible			resistant		resistant
573.143	Klebsiella pneumoniae	susceptible			resistant	resistant		susceptible			resistant	susceptible				susceptible	resistant			resistant	resistant		resistant												susceptible	susceptible		resistant			susceptible												resistant										susceptible			intermediate		resistant
573.143	Klebsiella pneumoniae	susceptible			resistant	resistant		resistant			resistant	resistant				susceptible	resistant			resistant	resistant		resistant												susceptible	susceptible		resistant			susceptible						resistant						intermediate										resistant			intermediate		resistant
573.143	Klebsiella pneumoniae	susceptible			resistant	resistant		resistant			resistant	resistant				intermediate	resistant			resistant	resistant		resistant												resistant	susceptible		resistant			susceptible												resistant										resistant			resistant		resistant
573.143	Klebsiella pneumoniae	intermediate			resistant	resistant		resistant			resistant	intermediate				intermediate	resistant			resistant	resistant		resistant												susceptible	susceptible		resistant			susceptible						resistant						intermediate										susceptible			resistant		resistant
573.143	Klebsiella pneumoniae	intermediate			resistant	resistant		susceptible			susceptible	intermediate				susceptible	susceptible			intermediate	intermediate		resistant												resistant	susceptible		resistant			susceptible												resistant										susceptible			resistant		resistant
573.145	Klebsiella pneumoniae	susceptible			resistant	resistant		resistant			resistant	resistant				resistant	resistant			resistant	resistant		resistant												resistant	resistant		resistant			resistant												resistant										resistant			intermediate		resistant
573.145	Klebsiella pneumoniae	intermediate			resistant	resistant		resistant			resistant	resistant				resistant	resistant			resistant	resistant		resistant												resistant	susceptible		resistant			susceptible						resistant						resistant										resistant			resistant		resistant
573.148	Klebsiella pneumoniae	resistant*																											resistant*						susceptible*	resistant*					resistant*
573.148	Klebsiella pneumoniae	resistant*																											resistant*						susceptible*	resistant*					resistant*
573.148	Klebsiella pneumoniae	susceptible*																											resistant*						susceptible*	resistant*					resistant*
573.148	Klebsiella pneumoniae																								resistant
573.148	Klebsiella pneumoniae																								resistant
573.148	Klebsiella pneumoniae																			resistant
573.15	Klebsiella pneumoniae																								susceptible
573.15	Klebsiella pneumoniae	resistant*																											resistant*						susceptible*	resistant*					resistant*
573.15	Klebsiella pneumoniae	susceptible*																											resistant*						susceptible*	resistant*					resistant*
573.15	Klebsiella pneumoniae	susceptible			resistant	resistant		resistant			resistant	resistant				resistant	resistant			resistant			resistant				resistant		resistant						resistant	resistant		resistant			resistant												resistant										resistant			intermediate		resistant
573.15	Klebsiella pneumoniae	intermediate			resistant	resistant		resistant			resistant	resistant				resistant	resistant			resistant			resistant				resistant		resistant						susceptible	resistant		resistant			resistant												resistant										resistant			resistant		resistant
573.15	Klebsiella pneumoniae	intermediate			resistant	resistant		resistant			resistant	resistant				resistant	resistant			resistant			resistant				resistant		resistant						susceptible	intermediate		resistant			resistant												resistant										resistant			resistant		resistant
573.15	Klebsiella pneumoniae																			resistant
573.15	Klebsiella pneumoniae	resistant*																											resistant*						susceptible*	resistant*					resistant*
573.151	Klebsiella pneumoniae	resistant*																											resistant*						susceptible*	resistant*					resistant*
573.151	Klebsiella pneumoniae	resistant*																											resistant*						susceptible*	resistant*					resistant*
573.151	Klebsiella pneumoniae	resistant*																							resistant*				resistant*						intermediate*	resistant*					resistant*
573.151	Klebsiella pneumoniae	resistant*																											resistant*						susceptible*	resistant*					resistant*
573.151	Klebsiella pneumoniae	resistant*																											resistant*						susceptible*	resistant*					resistant*
573.148	Klebsiella pneumoniae	resistant*																											resistant*						susceptible*	resistant*					resistant*
573.151	Klebsiella pneumoniae	intermediate			resistant	resistant		resistant			resistant	resistant				resistant	resistant			resistant			resistant						resistant						susceptible	resistant		resistant			resistant																						susceptible			resistant		resistant
573.148	Klebsiella pneumoniae	resistant*																											resistant*						susceptible*	resistant*					resistant*
573.148	Klebsiella pneumoniae	resistant*																							resistant*				resistant*						susceptible*	resistant*					resistant*
573.148	Klebsiella pneumoniae	resistant*																											resistant*						susceptible*	resistant*					resistant*
573.148	Klebsiella pneumoniae	resistant*																											resistant*						susceptible*	resistant*					resistant*
573.148	Klebsiella pneumoniae	resistant*																											resistant*						susceptible*	resistant*					resistant*
573.148	Klebsiella pneumoniae	susceptible*																											resistant*						susceptible*	resistant*					resistant*
573.148	Klebsiella pneumoniae	resistant*																											resistant*						resistant*	resistant*					resistant*
573.148	Klebsiella pneumoniae	susceptible*																											resistant*						susceptible*	resistant*					resistant*
573.148	Klebsiella pneumoniae	resistant*																											resistant*						susceptible*	resistant*					resistant*
573.148	Klebsiella pneumoniae	susceptible*																											resistant*						susceptible*	resistant*					resistant*
573.148	Klebsiella pneumoniae	susceptible*																											resistant*						intermediate*	resistant*					resistant*
573.148	Klebsiella pneumoniae	resistant*																											resistant*						susceptible*	resistant*					resistant*
573.148	Klebsiella pneumoniae	susceptible*																											resistant*						resistant*	resistant*					resistant*
573.148	Klebsiella pneumoniae	resistant*																											resistant*						susceptible*	resistant*					resistant*
573.148	Klebsiella pneumoniae	resistant*																											resistant*						susceptible*	resistant*					resistant*
573.148	Klebsiella pneumoniae	resistant*																											resistant*						susceptible*	resistant*					resistant*
573.148	Klebsiella pneumoniae	resistant*																							resistant*				resistant*						susceptible*	resistant*					resistant*
573.148	Klebsiella pneumoniae	resistant*																											resistant*						susceptible*	resistant*					resistant*
573.148	Klebsiella pneumoniae	resistant*																											resistant*						susceptible*	resistant*					resistant*
573.148	Klebsiella pneumoniae	resistant*																											resistant*						susceptible*	resistant*					resistant*
573.148	Klebsiella pneumoniae	resistant*																											resistant*						susceptible*	resistant*					resistant*
573.148	Klebsiella pneumoniae	resistant*																											resistant*						susceptible*	resistant*					resistant*
573.148	Klebsiella pneumoniae	resistant*																											resistant*						susceptible*	resistant*					resistant*
573.151	Klebsiella pneumoniae	resistant			resistant	resistant		resistant			resistant	resistant				resistant	resistant			resistant			resistant				resistant		resistant						resistant	resistant		resistant			resistant												resistant										resistant			resistant		resistant
573.152	Klebsiella pneumoniae																								resistant
573.155	Klebsiella pneumoniae	susceptible																		resistant		susceptible	resistant												susceptible	susceptible					susceptible																											resistant
573.155	Klebsiella pneumoniae	susceptible																		intermediate			susceptible												susceptible	susceptible					susceptible																											susceptible
573.155	Klebsiella pneumoniae	resistant																		resistant		resistant	resistant												resistant	resistant					resistant																											resistant
573.155	Klebsiella pneumoniae	resistant																		resistant		susceptible	resistant												resistant	resistant					resistant																											resistant
573.155	Klebsiella pneumoniae	susceptible																		resistant		susceptible	intermediate												susceptible	susceptible					susceptible																											resistant
573.155	Klebsiella pneumoniae	susceptible																		resistant		susceptible	intermediate												susceptible	susceptible					susceptible
573.155	Klebsiella pneumoniae	resistant																		resistant		resistant	resistant												resistant	susceptible					susceptible																											resistant
573.155	Klebsiella pneumoniae																			resistant		resistant	resistant												resistant	susceptible					susceptible																											resistant
573.155	Klebsiella pneumoniae	susceptible																		resistant			resistant												susceptible	susceptible					susceptible																											resistant
573.155	Klebsiella pneumoniae	susceptible																		resistant		susceptible	resistant												resistant	susceptible					susceptible																											resistant
573.155	Klebsiella pneumoniae	susceptible																		resistant			resistant												resistant	susceptible					susceptible																											resistant
573.155	Klebsiella pneumoniae	susceptible																		resistant		susceptible	resistant												susceptible	susceptible					susceptible																											resistant
573.155	Klebsiella pneumoniae	susceptible																		resistant			resistant												resistant	susceptible					susceptible																											resistant
573.155	Klebsiella pneumoniae	susceptible																		resistant			resistant												resistant	susceptible					susceptible																											resistant
573.155	Klebsiella pneumoniae	susceptible																		resistant		resistant	resistant												intermediate	susceptible					susceptible																											resistant
573.155	Klebsiella pneumoniae	susceptible																		resistant		resistant	resistant												susceptible	susceptible					susceptible																											resistant
573.155	Klebsiella pneumoniae	susceptible																		resistant			resistant												resistant	susceptible					susceptible																											resistant
573.155	Klebsiella pneumoniae	resistant																		resistant		resistant	resistant												resistant	susceptible					susceptible																											resistant
573.155	Klebsiella pneumoniae	susceptible																		resistant			intermediate												susceptible	susceptible					susceptible																											resistant
573.155	Klebsiella pneumoniae	susceptible																		resistant		susceptible	susceptible												susceptible	susceptible					susceptible																											resistant
573.152	Klebsiella pneumoniae	susceptible			resistant			resistant			resistant	resistant				resistant	resistant			resistant			resistant				resistant		resistant						resistant	resistant		resistant			resistant												resistant										susceptible			resistant		resistant
573.155	Klebsiella pneumoniae	susceptible																		resistant		susceptible	resistant												resistant	susceptible					susceptible																											resistant
573.155	Klebsiella pneumoniae	susceptible																		resistant			resistant												resistant	susceptible					susceptible																											resistant
573.152	Klebsiella pneumoniae																								resistant
573.154	Klebsiella pneumoniae	susceptible			resistant			resistant			resistant	resistant				resistant	resistant			resistant			resistant				resistant		resistant						resistant	resistant		resistant			resistant												resistant										susceptible			resistant		resistant
573.154	Klebsiella pneumoniae	susceptible																		resistant			resistant												susceptible	susceptible					susceptible																											susceptible
573.154	Klebsiella pneumoniae	susceptible																		resistant		susceptible	resistant												resistant	susceptible					susceptible																											resistant
573.154	Klebsiella pneumoniae	resistant																		resistant		resistant	resistant												resistant	resistant					resistant																											resistant
573.154	Klebsiella pneumoniae	resistant																		resistant		resistant	resistant												resistant	intermediate					resistant																											resistant
573.154	Klebsiella pneumoniae	resistant																		resistant		resistant	resistant												resistant	susceptible					susceptible																											resistant
573.154	Klebsiella pneumoniae	resistant																		resistant		resistant	resistant												resistant	resistant					resistant																											resistant
573.154	Klebsiella pneumoniae	resistant																		resistant		resistant	resistant												resistant	intermediate					resistant																											resistant
573.154	Klebsiella pneumoniae	resistant																		resistant		resistant	resistant												resistant	resistant					resistant																											resistant
573.154	Klebsiella pneumoniae	resistant																		resistant		resistant	resistant												resistant	resistant					resistant																											resistant
573.154	Klebsiella pneumoniae	susceptible																		resistant		resistant	resistant												resistant	susceptible					susceptible																											resistant
573.154	Klebsiella pneumoniae	susceptible																		resistant		susceptible	resistant												resistant	susceptible					susceptible																											resistant
573.154	Klebsiella pneumoniae	susceptible																		resistant		susceptible	susceptible												susceptible	susceptible					susceptible																											resistant
573.154	Klebsiella pneumoniae	susceptible																		resistant		resistant	resistant												resistant	susceptible					susceptible																											susceptible
573.154	Klebsiella pneumoniae	susceptible																		resistant		susceptible	resistant												susceptible	susceptible					susceptible																											resistant
573.154	Klebsiella pneumoniae	susceptible																		resistant		susceptible	resistant												susceptible	susceptible					susceptible																											resistant
573.154	Klebsiella pneumoniae	resistant																		resistant		resistant	resistant												resistant	resistant					resistant																											resistant
573.154	Klebsiella pneumoniae	susceptible																		resistant		resistant	resistant												resistant	susceptible					susceptible																											resistant
573.155	Klebsiella pneumoniae	susceptible																		resistant		resistant	resistant												resistant	susceptible					susceptible																											resistant
573.148	Klebsiella pneumoniae	susceptible*																							resistant*				resistant*						susceptible*	resistant*					resistant*
573.148	Klebsiella pneumoniae	susceptible*																											resistant*						susceptible*	resistant*					resistant*
573.145	Klebsiella pneumoniae	susceptible			resistant	resistant		resistant			resistant	resistant				susceptible	resistant			resistant	resistant		resistant												resistant	susceptible		susceptible			susceptible						intermediate						resistant										resistant			resistant		resistant
573.145	Klebsiella pneumoniae	susceptible			resistant	resistant		resistant			resistant	intermediate				resistant	resistant			resistant	resistant		resistant												susceptible	susceptible		resistant			susceptible						resistant						resistant										intermediate			susceptible		resistant
573.145	Klebsiella pneumoniae	intermediate			resistant	resistant		resistant			resistant	resistant				resistant	resistant			resistant	resistant		resistant												susceptible	resistant		resistant			resistant						resistant						resistant										resistant			resistant		resistant
573.145	Klebsiella pneumoniae	intermediate			resistant	resistant		resistant			resistant	intermediate				resistant	resistant			resistant	resistant		resistant												resistant	susceptible		resistant			susceptible						resistant						resistant										resistant			resistant		resistant
573.145	Klebsiella pneumoniae	susceptible			resistant	resistant		resistant			resistant					susceptible	resistant			resistant	resistant		resistant												susceptible	susceptible		resistant			susceptible												susceptible										susceptible			susceptible		susceptible
573.145	Klebsiella pneumoniae	susceptible			resistant	resistant					resistant	susceptible				susceptible	resistant			resistant	resistant		resistant												susceptible	susceptible		resistant			susceptible						intermediate						susceptible										susceptible			susceptible		susceptible
573.145	Klebsiella pneumoniae	susceptible			resistant	resistant		resistant			resistant	resistant				susceptible	resistant			resistant	resistant		resistant												susceptible	susceptible		resistant			susceptible						intermediate						susceptible										susceptible			susceptible		susceptible
573.145	Klebsiella pneumoniae	susceptible			resistant	resistant		resistant			resistant	resistant				susceptible	resistant			resistant	resistant		resistant												susceptible	susceptible		resistant			susceptible												susceptible										resistant			intermediate		resistant
573.145	Klebsiella pneumoniae	intermediate			resistant	resistant		resistant			resistant	resistant				intermediate	resistant			resistant	resistant		resistant												susceptible	susceptible		resistant			susceptible						resistant						resistant										resistant			resistant		resistant
573.145	Klebsiella pneumoniae	susceptible			resistant	resistant		resistant			resistant	susceptible				resistant	resistant			resistant	resistant		resistant												resistant	resistant		resistant			resistant						resistant						resistant										intermediate			intermediate		resistant
573.145	Klebsiella pneumoniae	susceptible			resistant	resistant		susceptible			resistant	susceptible				susceptible	susceptible			intermediate	susceptible		susceptible												susceptible	susceptible		susceptible			susceptible												resistant										susceptible			susceptible		susceptible
573.145	Klebsiella pneumoniae	susceptible			resistant	resistant		resistant			resistant	susceptible				resistant	resistant			resistant	resistant		resistant												susceptible	susceptible		resistant			susceptible						resistant						resistant										susceptible			susceptible		resistant
573.145	Klebsiella pneumoniae	susceptible			resistant	resistant		resistant			resistant	resistant				susceptible	resistant			resistant	resistant		resistant												resistant	susceptible		resistant			susceptible						susceptible						resistant										susceptible			susceptible		susceptible
573.145	Klebsiella pneumoniae	intermediate			resistant	resistant		intermediate			resistant	susceptible				susceptible	resistant			intermediate	resistant		resistant												susceptible	susceptible		resistant			susceptible												resistant										susceptible			resistant		resistant
573.145	Klebsiella pneumoniae	susceptible			resistant	resistant		resistant			resistant	resistant				resistant	resistant			resistant	resistant		resistant												resistant	resistant		resistant			resistant												resistant										resistant			intermediate		resistant
573.145	Klebsiella pneumoniae	resistant			resistant	resistant		resistant			resistant	resistant				resistant	resistant			resistant	resistant		resistant												susceptible	resistant		resistant			resistant												resistant										susceptible			resistant		resistant
573.145	Klebsiella pneumoniae	susceptible			resistant	resistant		resistant			resistant					susceptible	resistant			resistant	resistant		susceptible												susceptible	susceptible		susceptible			susceptible												resistant										intermediate			susceptible		resistant
573.145	Klebsiella pneumoniae	susceptible			resistant	resistant		resistant			resistant	resistant				resistant	resistant			resistant	resistant		resistant												resistant	resistant		resistant			resistant						resistant						resistant										intermediate			resistant		resistant
573.145	Klebsiella pneumoniae	susceptible			resistant	resistant		resistant			resistant	susceptible				intermediate	resistant			resistant	resistant		resistant												resistant	resistant		resistant			resistant												resistant										susceptible			intermediate		resistant
573.145	Klebsiella pneumoniae	susceptible			resistant	resistant		susceptible			resistant	intermediate				resistant	resistant			resistant	resistant		resistant												intermediate	resistant		resistant			resistant												resistant										resistant			susceptible		resistant
573.145	Klebsiella pneumoniae	intermediate			resistant	resistant		resistant			resistant	intermediate				resistant	resistant			resistant	resistant		resistant												resistant	resistant		resistant			resistant						resistant						resistant										susceptible			resistant		susceptible
573.145	Klebsiella pneumoniae	susceptible			resistant	resistant		resistant			resistant					intermediate	resistant			resistant	resistant		resistant												susceptible	resistant		resistant			susceptible						resistant						resistant										resistant			intermediate		resistant
573.145	Klebsiella pneumoniae	susceptible			resistant	resistant		resistant			resistant					susceptible	resistant			resistant	resistant		resistant												susceptible	susceptible		resistant			susceptible						resistant						susceptible										susceptible			susceptible		susceptible
573.145	Klebsiella pneumoniae	susceptible			resistant	resistant		resistant			resistant	resistant				resistant	resistant			resistant	resistant		resistant												susceptible	resistant		resistant			resistant						resistant						resistant										resistant			resistant		resistant
573.145	Klebsiella pneumoniae	susceptible			resistant	resistant		resistant			resistant	susceptible				resistant	resistant			resistant	resistant		resistant												resistant	susceptible		resistant			susceptible						resistant						resistant										resistant			susceptible		resistant
573.145	Klebsiella pneumoniae	susceptible			resistant	resistant		resistant			resistant	susceptible				resistant	resistant			resistant	resistant		resistant												resistant	resistant		resistant			resistant												resistant										resistant			susceptible		resistant
573.145	Klebsiella pneumoniae	susceptible			resistant	resistant		resistant			resistant					susceptible	resistant			resistant	resistant		resistant												susceptible	susceptible		resistant			susceptible						resistant						intermediate										resistant			intermediate		resistant
573.145	Klebsiella pneumoniae	resistant			resistant	resistant		resistant			resistant	susceptible				susceptible	resistant			resistant	resistant		resistant												susceptible	susceptible		resistant			susceptible												susceptible										susceptible			resistant		resistant
573.145	Klebsiella pneumoniae	susceptible			resistant	resistant		susceptible			resistant	intermediate				susceptible	intermediate			resistant	resistant		susceptible												susceptible	susceptible		susceptible			susceptible												resistant										intermediate			susceptible		susceptible
573.145	Klebsiella pneumoniae	susceptible			resistant	resistant		resistant			resistant	resistant				resistant	resistant			resistant	resistant		resistant												resistant	susceptible		resistant			susceptible						resistant						resistant										resistant			intermediate		resistant
573.145	Klebsiella pneumoniae	resistant			resistant	resistant		resistant			resistant	resistant				resistant	resistant			resistant	resistant		resistant												susceptible	resistant		resistant			resistant						resistant						resistant										intermediate			resistant		resistant
573.145	Klebsiella pneumoniae	resistant			resistant	intermediate		resistant			resistant	intermediate				susceptible	resistant			resistant	resistant		resistant												susceptible	susceptible		resistant			susceptible						resistant						intermediate										susceptible			resistant		resistant
573.145	Klebsiella pneumoniae	susceptible			resistant	resistant		resistant			resistant	susceptible				intermediate	resistant			resistant	resistant		resistant												susceptible	susceptible		resistant			susceptible						resistant						intermediate										resistant			susceptible		susceptible
573.145	Klebsiella pneumoniae	susceptible			resistant	resistant		resistant			resistant	resistant				susceptible	resistant			resistant	resistant		resistant												susceptible	susceptible		resistant			susceptible						resistant						intermediate										resistant			intermediate		resistant
573.145	Klebsiella pneumoniae	susceptible			resistant	resistant		resistant			resistant	resistant				resistant	resistant			resistant	resistant		resistant												susceptible	resistant		resistant			resistant						resistant						resistant										resistant			resistant		resistant
573.145	Klebsiella pneumoniae	susceptible			resistant	resistant		resistant			resistant	intermediate				resistant	resistant			resistant	resistant		resistant												resistant	susceptible		resistant			susceptible												resistant										resistant			susceptible		resistant
573.145	Klebsiella pneumoniae	susceptible			resistant	resistant		resistant			resistant	susceptible				resistant	resistant			resistant	resistant		resistant												resistant	resistant		resistant			resistant												resistant										resistant			susceptible		resistant
573.145	Klebsiella pneumoniae	susceptible			resistant	resistant		resistant			resistant	resistant				resistant	resistant			resistant	resistant		resistant												resistant	resistant		resistant			resistant												resistant										susceptible			intermediate		resistant
573.145	Klebsiella pneumoniae	susceptible			resistant	resistant		resistant			resistant	resistant				susceptible	resistant			resistant	resistant		resistant												resistant	susceptible		resistant			susceptible						intermediate						resistant										susceptible			intermediate		susceptible
573.145	Klebsiella pneumoniae	susceptible			resistant	intermediate		resistant			resistant	resistant				susceptible	resistant			resistant	resistant		resistant												susceptible	susceptible		resistant			susceptible												susceptible										susceptible			susceptible		susceptible
573.145	Klebsiella pneumoniae	susceptible			resistant	resistant		resistant			resistant	resistant				resistant	resistant			resistant	resistant		resistant												susceptible	resistant		resistant			resistant												resistant										susceptible			resistant		susceptible
573.145	Klebsiella pneumoniae	resistant			resistant	resistant		resistant			resistant	resistant				resistant	resistant			resistant	resistant		resistant												susceptible	intermediate		resistant			resistant						resistant						resistant										susceptible			resistant		resistant
573.145	Klebsiella pneumoniae	susceptible			resistant	resistant		resistant			resistant	susceptible				resistant	resistant			resistant	resistant		resistant												resistant	susceptible		resistant			susceptible						resistant						resistant										resistant			susceptible		resistant
573.145	Klebsiella pneumoniae	susceptible			resistant	resistant		resistant			resistant	resistant				susceptible	resistant			resistant	resistant		resistant												susceptible	susceptible		resistant			susceptible						resistant						intermediate										susceptible			intermediate		resistant
573.145	Klebsiella pneumoniae	susceptible			resistant	resistant		resistant			resistant	susceptible				susceptible	resistant			resistant	resistant		resistant												resistant	susceptible		resistant			susceptible												resistant										susceptible			intermediate		susceptible
573.145	Klebsiella pneumoniae	susceptible			resistant	resistant		resistant			resistant	resistant				susceptible	resistant			resistant	resistant		resistant												susceptible	susceptible		susceptible			susceptible						susceptible						susceptible										resistant			resistant		resistant
573.145	Klebsiella pneumoniae	susceptible			resistant	resistant		resistant			resistant	intermediate				resistant	intermediate			resistant	resistant		resistant												susceptible	resistant		resistant			resistant						resistant						intermediate										resistant			susceptible		resistant
573.145	Klebsiella pneumoniae	intermediate			resistant	resistant		resistant			resistant	intermediate				susceptible	resistant			resistant	resistant		resistant												resistant	susceptible		resistant			susceptible						resistant						resistant										susceptible			resistant		resistant
573.145	Klebsiella pneumoniae	susceptible			resistant	resistant		resistant			resistant	resistant				susceptible	resistant			resistant	resistant		resistant												susceptible	susceptible		resistant			susceptible												susceptible										susceptible			susceptible		resistant
573.145	Klebsiella pneumoniae	susceptible			resistant	resistant		resistant			resistant	susceptible				susceptible	resistant			resistant	resistant		resistant												resistant	susceptible		resistant			susceptible												resistant										susceptible			resistant		resistant
573.145	Klebsiella pneumoniae	susceptible			resistant	intermediate		resistant			resistant	resistant				susceptible	resistant			resistant	resistant		resistant												susceptible	susceptible		resistant			susceptible						resistant						susceptible										susceptible			susceptible		resistant
573.145	Klebsiella pneumoniae	susceptible			resistant	resistant		resistant			resistant	resistant				susceptible	resistant			resistant	resistant		resistant												resistant	susceptible		resistant			susceptible						intermediate						resistant										susceptible			intermediate		resistant
573.145	Klebsiella pneumoniae	resistant			resistant	resistant		resistant			resistant	intermediate				susceptible	resistant			resistant	resistant		resistant												resistant	susceptible		resistant			susceptible						resistant						resistant										susceptible			resistant		susceptible
573.145	Klebsiella pneumoniae	intermediate			resistant	resistant		resistant			resistant	resistant				resistant	resistant			resistant	resistant		resistant												resistant	resistant		resistant			resistant												resistant										susceptible			resistant		susceptible
573.145	Klebsiella pneumoniae	susceptible			resistant	resistant		resistant			resistant	susceptible				intermediate	resistant			resistant	resistant		resistant												susceptible	susceptible		resistant			susceptible						resistant						resistant										susceptible			susceptible		resistant
573.145	Klebsiella pneumoniae	susceptible			resistant	resistant		resistant			resistant	resistant				resistant	resistant			resistant	resistant		resistant												resistant	susceptible		resistant			susceptible						resistant						intermediate										resistant			resistant		resistant
573.145	Klebsiella pneumoniae	susceptible			resistant	resistant		resistant			resistant	susceptible				resistant	resistant			resistant	resistant		resistant												susceptible	resistant		resistant			resistant						resistant						resistant										intermediate			resistant		susceptible
573.145	Klebsiella pneumoniae	susceptible			resistant	resistant		resistant			resistant	resistant				resistant	resistant			resistant	resistant		resistant												resistant	susceptible		resistant			susceptible						resistant						resistant										resistant			resistant		resistant
573.145	Klebsiella pneumoniae	intermediate			resistant	resistant		resistant			resistant	resistant				resistant	resistant			resistant	resistant		resistant												susceptible	resistant		resistant			resistant						resistant						resistant										susceptible			resistant		resistant
573.145	Klebsiella pneumoniae	susceptible			resistant	intermediate		susceptible			resistant	resistant				susceptible	resistant			resistant	resistant		resistant												susceptible	susceptible		resistant			susceptible						resistant						susceptible										susceptible			susceptible		susceptible
573.145	Klebsiella pneumoniae	susceptible			resistant	resistant		resistant			resistant	resistant				susceptible	resistant			resistant	resistant		resistant												resistant	susceptible		susceptible			susceptible												intermediate										resistant			resistant		resistant
573.145	Klebsiella pneumoniae	intermediate			resistant	resistant		resistant			resistant	resistant				resistant	resistant			resistant	resistant		resistant												susceptible	resistant		resistant			resistant						resistant						resistant										susceptible			resistant		resistant
573.145	Klebsiella pneumoniae	susceptible			resistant	resistant		resistant			resistant	resistant				susceptible	resistant			resistant	resistant		resistant												resistant	susceptible		susceptible			susceptible												susceptible										resistant			resistant		resistant
573.145	Klebsiella pneumoniae	intermediate			resistant	resistant		resistant			resistant	resistant				resistant	resistant			resistant	resistant		resistant												susceptible	resistant		resistant			resistant												resistant										susceptible			resistant		resistant
573.145	Klebsiella pneumoniae	susceptible			resistant	resistant		resistant			resistant	resistant				susceptible	resistant			resistant	resistant		resistant												resistant	susceptible		resistant			susceptible												resistant										susceptible			intermediate		susceptible
573.145	Klebsiella pneumoniae	susceptible			resistant	resistant		resistant			resistant	intermediate				resistant	resistant			resistant	resistant		resistant												resistant	resistant		resistant			resistant												resistant										susceptible			susceptible		susceptible
573.145	Klebsiella pneumoniae	susceptible			resistant	resistant		resistant			resistant	resistant				resistant	resistant			resistant	resistant		resistant												resistant	resistant		resistant			resistant						resistant						resistant										intermediate			susceptible		resistant
573.145	Klebsiella pneumoniae	susceptible			resistant	resistant		resistant			resistant	resistant				resistant	resistant			resistant	resistant		resistant												susceptible	susceptible		resistant			susceptible												resistant										resistant			susceptible		resistant
573.145	Klebsiella pneumoniae	susceptible			resistant	resistant		resistant			resistant	susceptible				resistant	resistant			resistant	resistant		resistant												resistant	resistant		resistant			resistant						resistant						resistant										resistant			intermediate		resistant
573.145	Klebsiella pneumoniae	susceptible			resistant	resistant		resistant			resistant	resistant				susceptible	resistant			resistant	resistant		resistant												resistant	susceptible		susceptible			susceptible												resistant										resistant			resistant		resistant
573.145	Klebsiella pneumoniae	intermediate			resistant	resistant		resistant			resistant	resistant				resistant	resistant			resistant	resistant		resistant												susceptible	resistant		resistant			resistant						resistant						resistant										susceptible			resistant		resistant
573.145	Klebsiella pneumoniae	susceptible			resistant	resistant		resistant			resistant					susceptible	resistant			resistant	resistant		resistant												resistant	susceptible		resistant			susceptible												resistant										susceptible			intermediate		susceptible
573.145	Klebsiella pneumoniae	resistant			resistant	resistant		resistant			resistant	resistant				resistant	resistant			resistant	resistant		resistant												susceptible	resistant		resistant			resistant												resistant										susceptible			resistant		resistant
573.145	Klebsiella pneumoniae	susceptible			resistant	resistant		resistant			resistant	resistant				susceptible	resistant			resistant	resistant		resistant												resistant	susceptible		susceptible			susceptible												susceptible										resistant			resistant		resistant
573.145	Klebsiella pneumoniae	susceptible			resistant	resistant		intermediate			resistant	intermediate				susceptible	intermediate			resistant	resistant		resistant												susceptible	susceptible		resistant			susceptible						resistant						susceptible										resistant			intermediate		susceptible
573.145	Klebsiella pneumoniae	intermediate			resistant	resistant		resistant			resistant					resistant	resistant			resistant	resistant		resistant												susceptible	resistant		resistant			resistant						resistant						resistant										susceptible			resistant		resistant
573.145	Klebsiella pneumoniae	susceptible			resistant	resistant		resistant			resistant	susceptible				resistant	resistant			resistant	resistant		resistant												susceptible	resistant		resistant			resistant						resistant						resistant										susceptible			susceptible		resistant
573.145	Klebsiella pneumoniae	susceptible			resistant	resistant		resistant			resistant	resistant				susceptible	resistant			resistant	resistant		resistant												resistant	susceptible		susceptible			susceptible												intermediate										resistant			resistant		resistant
573.145	Klebsiella pneumoniae	susceptible			resistant	resistant		resistant			resistant	resistant				susceptible	resistant			resistant	resistant		resistant												resistant	susceptible		susceptible			susceptible												intermediate										resistant			resistant		resistant
573.145	Klebsiella pneumoniae	susceptible			resistant	resistant		resistant			resistant	resistant				resistant	resistant			resistant	resistant		resistant												intermediate	resistant		resistant			resistant												resistant										intermediate			susceptible		resistant
573.145	Klebsiella pneumoniae	intermediate			resistant	resistant		resistant			resistant	resistant				resistant	resistant			resistant	resistant		resistant												susceptible	resistant		resistant			resistant						resistant						resistant										susceptible			resistant		resistant
573.145	Klebsiella pneumoniae	susceptible			resistant	resistant		resistant			resistant	resistant				susceptible	resistant			resistant	resistant		resistant												resistant	susceptible		susceptible			susceptible						resistant						intermediate										resistant			resistant		resistant
573.145	Klebsiella pneumoniae	susceptible			resistant	resistant		resistant			resistant	resistant				susceptible	resistant			resistant	resistant		resistant												resistant	susceptible		resistant			susceptible						intermediate						resistant										susceptible			intermediate		susceptible
573.145	Klebsiella pneumoniae	susceptible			resistant	resistant		resistant			resistant	susceptible				resistant	resistant			resistant	resistant		resistant												resistant	resistant		resistant			resistant						resistant						resistant										susceptible			intermediate		resistant
573.145	Klebsiella pneumoniae	susceptible			resistant	resistant		resistant			resistant	susceptible				resistant	resistant			resistant	resistant		resistant												resistant	resistant		resistant			resistant												resistant										susceptible			intermediate		resistant
573.145	Klebsiella pneumoniae	susceptible			resistant	resistant		resistant			resistant	resistant				susceptible	resistant			resistant	resistant		resistant												resistant	susceptible		resistant			susceptible						resistant						resistant										susceptible			intermediate		susceptible
573.145	Klebsiella pneumoniae	resistant			resistant	resistant		resistant			resistant	resistant				resistant	resistant			resistant	resistant		resistant												resistant	resistant		resistant			resistant												resistant										resistant			resistant		resistant
573.145	Klebsiella pneumoniae	intermediate			resistant	resistant		resistant			resistant	intermediate				susceptible	resistant			resistant	resistant		resistant												susceptible	susceptible		resistant			susceptible												resistant										susceptible			resistant		susceptible
573.145	Klebsiella pneumoniae	susceptible			resistant	resistant		resistant			resistant	resistant				resistant	resistant			resistant	resistant		resistant												susceptible	susceptible		resistant			susceptible						intermediate						resistant										intermediate			intermediate		resistant
573.145	Klebsiella pneumoniae	susceptible			resistant	resistant		resistant			resistant	intermediate				resistant	resistant			resistant	resistant		resistant												resistant	resistant		resistant			resistant						resistant						resistant										intermediate			resistant		resistant
573.145	Klebsiella pneumoniae	susceptible			resistant	resistant		resistant			resistant	resistant				resistant	resistant			resistant	resistant		resistant												resistant	resistant		resistant			resistant												resistant										resistant			susceptible		resistant
573.155	Klebsiella pneumoniae	susceptible																		resistant			resistant												susceptible	susceptible					susceptible																											resistant
573.143	Klebsiella pneumoniae	susceptible			resistant	resistant		resistant			resistant	susceptible				resistant	resistant			resistant	resistant		resistant												resistant	resistant		resistant			resistant												resistant										susceptible			intermediate		resistant
573.143	Klebsiella pneumoniae	susceptible			resistant	resistant		resistant			resistant	resistant				resistant	resistant			resistant	resistant		resistant												resistant	susceptible		resistant			intermediate												resistant										resistant			susceptible		resistant
573.14	Klebsiella pneumoniae	susceptible			resistant	resistant		resistant			resistant	resistant				susceptible	resistant			resistant	resistant		resistant												susceptible	susceptible		resistant			susceptible						resistant						susceptible										susceptible			susceptible		resistant
573.14	Klebsiella pneumoniae	susceptible			resistant	resistant		susceptible			resistant	susceptible				resistant	resistant			resistant	resistant		resistant												resistant	resistant		resistant			resistant												resistant										susceptible			susceptible		susceptible
573.14	Klebsiella pneumoniae	susceptible			resistant	resistant		resistant			resistant	resistant				resistant	resistant			resistant	resistant		resistant												resistant	susceptible		resistant			susceptible						resistant						resistant										resistant			susceptible		resistant
573.14	Klebsiella pneumoniae	susceptible			resistant	resistant		resistant			resistant					resistant	resistant			resistant	resistant		resistant												susceptible	resistant		resistant			resistant						resistant						resistant										susceptible			susceptible		resistant
573.14	Klebsiella pneumoniae	intermediate			resistant	resistant		resistant			resistant	susceptible				intermediate	resistant			resistant	resistant		resistant												resistant	susceptible		resistant			susceptible												resistant										susceptible			resistant		resistant
573.14	Klebsiella pneumoniae	susceptible			resistant	intermediate		susceptible			susceptible	susceptible				resistant	susceptible			intermediate	resistant		susceptible												susceptible	susceptible		susceptible			susceptible						resistant						susceptible										resistant			susceptible		susceptible
573.14	Klebsiella pneumoniae	susceptible			resistant	resistant		resistant			resistant	resistant				susceptible	resistant			resistant	resistant		resistant												susceptible	susceptible		resistant			susceptible						resistant						resistant										resistant			intermediate		resistant
573.14	Klebsiella pneumoniae	susceptible			resistant	resistant		susceptible			resistant	intermediate				resistant	resistant			resistant	resistant		resistant												susceptible	susceptible		resistant			susceptible						resistant						susceptible										resistant			susceptible		resistant
573.14	Klebsiella pneumoniae	susceptible			resistant	resistant		susceptible			resistant	susceptible				susceptible	resistant			resistant	resistant		resistant												resistant	susceptible		resistant			susceptible												resistant										susceptible			susceptible		resistant
573.14	Klebsiella pneumoniae	susceptible			resistant	resistant					resistant	susceptible				resistant	resistant			resistant	resistant		resistant												resistant	susceptible		resistant			susceptible												resistant										resistant			susceptible		resistant
573.14	Klebsiella pneumoniae	susceptible			resistant	resistant		resistant			resistant	susceptible				resistant	resistant			resistant	resistant		resistant												resistant	susceptible		resistant			susceptible												resistant										resistant			susceptible		resistant
573.14	Klebsiella pneumoniae	susceptible			resistant	resistant					resistant	susceptible				resistant	resistant			resistant	resistant		resistant												resistant	susceptible		resistant			susceptible												resistant										resistant			susceptible		resistant
573.14	Klebsiella pneumoniae	susceptible			resistant	resistant		resistant			resistant	susceptible				resistant	resistant			resistant	resistant		resistant												resistant	susceptible		resistant			susceptible												resistant										resistant			susceptible		resistant
573.14	Klebsiella pneumoniae	intermediate			resistant	resistant		resistant			resistant	resistant				resistant	resistant			resistant	resistant		resistant												susceptible	resistant		resistant			resistant												resistant										susceptible			resistant		susceptible
573.14	Klebsiella pneumoniae	intermediate			resistant	resistant		resistant			resistant	resistant				resistant	resistant			resistant	resistant		resistant												susceptible	resistant		resistant			resistant												resistant										susceptible			resistant		susceptible
573.14	Klebsiella pneumoniae	susceptible			resistant	resistant		resistant			resistant	resistant				susceptible	resistant			resistant	resistant		resistant												susceptible	susceptible		resistant			susceptible						resistant						susceptible										susceptible			susceptible		resistant
573.14	Klebsiella pneumoniae	susceptible			resistant	resistant		resistant			resistant	resistant				susceptible	resistant			resistant	resistant		resistant												resistant	susceptible		susceptible			susceptible						intermediate						susceptible										resistant			resistant		resistant
573.14	Klebsiella pneumoniae	susceptible			resistant	resistant		resistant			resistant	resistant				susceptible	intermediate			resistant	resistant		susceptible												susceptible	susceptible		susceptible			susceptible						resistant						susceptible										resistant			susceptible		resistant
573.14	Klebsiella pneumoniae	susceptible			resistant	resistant		resistant			resistant	intermediate				susceptible	resistant			resistant	resistant		resistant												susceptible	susceptible		resistant			susceptible												resistant										resistant			intermediate		resistant
573.14	Klebsiella pneumoniae	susceptible			resistant	resistant		resistant			resistant	resistant				resistant	resistant			resistant	resistant		resistant												susceptible	susceptible		resistant			susceptible						intermediate						intermediate										resistant			susceptible		susceptible
573.14	Klebsiella pneumoniae	susceptible			resistant	resistant		resistant			resistant	susceptible				susceptible	resistant			resistant	resistant		resistant												susceptible	susceptible		resistant			susceptible												resistant										resistant			resistant		resistant
573.14	Klebsiella pneumoniae	susceptible			resistant	resistant		resistant			resistant	resistant				susceptible	resistant			resistant	resistant		resistant												resistant	susceptible		resistant			susceptible												resistant										susceptible			resistant		resistant
573.14	Klebsiella pneumoniae	susceptible			resistant	resistant		resistant			resistant	resistant				intermediate	resistant			resistant	resistant		resistant												susceptible	susceptible		resistant			susceptible						resistant						resistant										intermediate			intermediate		resistant
72407.7	Klebsiella pneumoniae																			resistant
72407.7	Klebsiella pneumoniae																								resistant
72407.7	Klebsiella pneumoniae																												resistant
72407.7	Klebsiella pneumoniae																			resistant
72407.7	Klebsiella pneumoniae																												resistant
72407.7	Klebsiella pneumoniae																												resistant
72407.7	Klebsiella pneumoniae																												resistant
72407.7	Klebsiella pneumoniae																												resistant
72407.7	Klebsiella pneumoniae																			intermediate
72407.7	Klebsiella pneumoniae																			intermediate
573.14	Klebsiella pneumoniae	susceptible			resistant	intermediate		resistant			resistant	resistant				susceptible	intermediate			resistant	resistant		susceptible												susceptible	susceptible		susceptible			susceptible						susceptible						susceptible										susceptible			susceptible		susceptible
573.14	Klebsiella pneumoniae	susceptible			resistant	resistant		resistant			resistant	resistant				susceptible	resistant			resistant	resistant		resistant												resistant	susceptible		resistant			susceptible						susceptible						resistant										resistant			resistant		resistant
573.14	Klebsiella pneumoniae	intermediate			resistant	resistant		resistant			resistant	resistant				resistant	resistant			resistant	resistant		resistant												susceptible	resistant		resistant			intermediate						resistant						resistant										susceptible			resistant		resistant
573.14	Klebsiella pneumoniae	resistant			resistant	resistant		resistant			resistant	resistant				susceptible	resistant			resistant	resistant		resistant												susceptible	susceptible		resistant			susceptible												resistant										susceptible			resistant		susceptible
573.14	Klebsiella pneumoniae	resistant			resistant	resistant		resistant			resistant	resistant				susceptible	resistant			resistant	resistant		resistant												resistant	susceptible		resistant			susceptible						resistant						resistant										susceptible			resistant		resistant
573.14	Klebsiella pneumoniae	intermediate			resistant	resistant		resistant			resistant	resistant				resistant	resistant			resistant	resistant		resistant												susceptible	susceptible		resistant			resistant												resistant										susceptible			resistant		resistant
573.14	Klebsiella pneumoniae	susceptible			resistant	resistant		resistant			resistant	susceptible				resistant	resistant			resistant	resistant		resistant												susceptible	resistant		resistant			resistant						resistant						resistant										susceptible			susceptible		susceptible
573.14	Klebsiella pneumoniae	susceptible			resistant	resistant		resistant			resistant	resistant				resistant	resistant			resistant	resistant		resistant												resistant	susceptible		resistant			resistant												resistant										resistant			intermediate		resistant
573.14	Klebsiella pneumoniae	intermediate			resistant	intermediate		resistant			resistant	intermediate				susceptible	resistant			resistant	resistant		resistant												susceptible	susceptible		resistant			susceptible						resistant						susceptible										susceptible			resistant		susceptible
573.14	Klebsiella pneumoniae	susceptible			resistant	resistant		resistant			resistant	susceptible				resistant	resistant			resistant	resistant		resistant												susceptible	resistant		resistant			resistant												resistant										susceptible			susceptible		resistant
72407.7	Klebsiella pneumoniae																			resistant
573.14	Klebsiella pneumoniae	susceptible			resistant	resistant		resistant			resistant	resistant				susceptible	resistant			resistant	resistant		resistant												resistant	susceptible		resistant			susceptible												resistant										susceptible			resistant		resistant
573.14	Klebsiella pneumoniae	susceptible			resistant	resistant		resistant			resistant	resistant				resistant	resistant			resistant	resistant		resistant												susceptible	susceptible		resistant			susceptible						susceptible						resistant										resistant			resistant		resistant
573.141	Klebsiella pneumoniae	susceptible			resistant	resistant		resistant			resistant	intermediate				resistant	resistant			resistant	resistant		resistant												resistant	resistant		resistant			resistant												resistant										susceptible			susceptible		resistant
573.141	Klebsiella pneumoniae	susceptible			resistant	resistant		resistant			resistant	resistant				intermediate	resistant			resistant	resistant		resistant												resistant	susceptible		resistant			susceptible												resistant										resistant			resistant		resistant
573.141	Klebsiella pneumoniae	resistant			resistant	resistant		resistant			resistant	resistant				resistant	resistant			resistant	resistant		resistant												intermediate	resistant		resistant			resistant												resistant										susceptible			resistant		resistant
573.141	Klebsiella pneumoniae	susceptible			resistant	intermediate		resistant			resistant	resistant				susceptible	resistant			resistant	resistant		susceptible												susceptible	susceptible		susceptible			susceptible						intermediate						susceptible										susceptible			susceptible		susceptible
573.141	Klebsiella pneumoniae	resistant			resistant	resistant		resistant			resistant	resistant				resistant	resistant			resistant	resistant		resistant												susceptible	resistant		resistant			resistant												resistant										susceptible			resistant		resistant
573.141	Klebsiella pneumoniae	susceptible			resistant	resistant		resistant			resistant	resistant				resistant	resistant			resistant	resistant		resistant												susceptible	resistant		resistant			resistant						resistant						resistant										intermediate			susceptible		resistant
573.141	Klebsiella pneumoniae	susceptible			resistant	resistant		resistant			resistant	resistant				susceptible	resistant			resistant	resistant		resistant												resistant	susceptible		resistant			susceptible						resistant						resistant										susceptible			susceptible		resistant
573.141	Klebsiella pneumoniae	susceptible			resistant	resistant		resistant			resistant	intermediate				susceptible	intermediate			resistant	resistant		resistant												resistant	susceptible		resistant			susceptible						intermediate						resistant										resistant			resistant		resistant
573.141	Klebsiella pneumoniae	susceptible			resistant	resistant		susceptible			resistant	susceptible				intermediate	intermediate			intermediate	intermediate		resistant												susceptible	susceptible		intermediate			susceptible												resistant										susceptible			susceptible		resistant
573.141	Klebsiella pneumoniae	susceptible			resistant	resistant		resistant			resistant	susceptible				resistant	resistant			resistant	resistant		resistant												resistant	susceptible		resistant			susceptible												resistant										susceptible			intermediate		resistant
573.141	Klebsiella pneumoniae	resistant			resistant	resistant		resistant			resistant	resistant				resistant	resistant			resistant	resistant		resistant												intermediate	susceptible		resistant			resistant						resistant						resistant										susceptible			resistant		resistant
573.141	Klebsiella pneumoniae	intermediate			resistant	resistant		resistant			resistant	resistant				resistant	resistant			resistant	resistant		resistant												resistant	susceptible		resistant			susceptible						resistant						resistant										resistant			resistant		susceptible
573.141	Klebsiella pneumoniae	susceptible			resistant	resistant		resistant			resistant	susceptible				resistant	resistant			resistant	resistant		resistant												resistant	susceptible		resistant			susceptible						resistant						resistant										resistant			susceptible		resistant
573.141	Klebsiella pneumoniae	susceptible			resistant	resistant		resistant			resistant	susceptible				resistant	resistant			resistant	resistant		resistant												resistant	susceptible		resistant			susceptible												resistant										resistant			intermediate		resistant
573.141	Klebsiella pneumoniae	susceptible			resistant	intermediate		resistant			resistant	intermediate				susceptible	resistant			resistant	resistant		intermediate												susceptible	susceptible		susceptible			susceptible												susceptible										susceptible			susceptible		resistant
573.141	Klebsiella pneumoniae	susceptible			resistant	intermediate		resistant			resistant	intermediate				susceptible	resistant			resistant	resistant		intermediate												susceptible	susceptible		susceptible			susceptible												susceptible										susceptible			susceptible		resistant
573.141	Klebsiella pneumoniae	susceptible			resistant	resistant		susceptible			resistant	resistant				susceptible	resistant			resistant	resistant		resistant												resistant	susceptible		resistant			susceptible						resistant						susceptible										resistant			intermediate		resistant
573.141	Klebsiella pneumoniae	susceptible			resistant	intermediate		susceptible			susceptible	susceptible				resistant	susceptible			intermediate	resistant		susceptible												susceptible	susceptible		susceptible			susceptible						resistant						intermediate										resistant			susceptible		resistant
573.141	Klebsiella pneumoniae	susceptible			resistant	resistant		resistant			resistant	susceptible				resistant	resistant			resistant	resistant		resistant												resistant	susceptible		resistant			intermediate												resistant										resistant			susceptible		resistant
573.141	Klebsiella pneumoniae	susceptible			resistant	resistant		resistant			resistant	susceptible				susceptible	resistant			resistant	resistant		resistant												susceptible	susceptible		resistant			susceptible												susceptible										susceptible			susceptible		susceptible
573.14	Klebsiella pneumoniae	intermediate			resistant	resistant		resistant			resistant	resistant				resistant	resistant			resistant	resistant		resistant												susceptible	susceptible		resistant			intermediate												resistant										resistant			resistant		resistant
573.141	Klebsiella pneumoniae	susceptible			resistant	resistant		resistant			resistant					susceptible	resistant			resistant	resistant		resistant												resistant	susceptible		resistant			susceptible												resistant										resistant			resistant		resistant
573.141	Klebsiella pneumoniae	intermediate			resistant	resistant		resistant			resistant	resistant				resistant	resistant			resistant	resistant		resistant												susceptible	resistant		resistant			resistant												resistant										susceptible			resistant		resistant
573.14	Klebsiella pneumoniae	intermediate			resistant	resistant		susceptible			resistant					resistant	resistant			resistant	resistant		resistant												susceptible	resistant		resistant			resistant												resistant										susceptible			resistant		resistant
573.14	Klebsiella pneumoniae	susceptible			resistant	resistant		resistant			resistant	resistant				susceptible	resistant			resistant	resistant		resistant												susceptible	susceptible		resistant			susceptible												resistant										resistant			intermediate		resistant
573.14	Klebsiella pneumoniae	susceptible			resistant	resistant		resistant			resistant	susceptible				resistant	resistant			resistant	resistant		resistant												resistant	susceptible		resistant			susceptible												resistant										resistant			susceptible		resistant
573.14	Klebsiella pneumoniae	resistant			resistant	resistant		resistant			resistant	intermediate				intermediate	resistant			resistant	resistant		resistant												susceptible	susceptible		resistant			susceptible						resistant						intermediate										susceptible			resistant		resistant
573.14	Klebsiella pneumoniae	susceptible			resistant	resistant		resistant			resistant	resistant				resistant	resistant			resistant	resistant		resistant												susceptible	susceptible		resistant			susceptible												resistant										intermediate			susceptible		resistant
573.14	Klebsiella pneumoniae	susceptible			resistant	resistant		resistant			resistant	susceptible				resistant	resistant			resistant	resistant		resistant												resistant	susceptible		resistant			susceptible												resistant										resistant			susceptible		resistant
573.14	Klebsiella pneumoniae	susceptible			resistant	resistant		resistant			resistant	susceptible				resistant	resistant			resistant	resistant		resistant												resistant	susceptible		resistant			susceptible												resistant										resistant			susceptible		resistant
573.14	Klebsiella pneumoniae	susceptible			resistant	resistant					resistant	intermediate				resistant	resistant			resistant	resistant		resistant												susceptible	resistant		resistant			resistant												resistant										resistant			intermediate		resistant
573.14	Klebsiella pneumoniae	susceptible			resistant	resistant		resistant			resistant	resistant				susceptible	resistant			resistant	resistant		resistant												resistant	susceptible		resistant			susceptible						resistant						intermediate										resistant			susceptible		resistant
573.14	Klebsiella pneumoniae	susceptible			resistant	resistant		resistant			resistant	intermediate				resistant	resistant			resistant	resistant		resistant												resistant	susceptible		resistant			susceptible												resistant										resistant			susceptible		resistant
573.14	Klebsiella pneumoniae	susceptible			resistant	resistant		resistant			resistant	resistant				susceptible	intermediate			resistant	resistant		intermediate												susceptible	susceptible		susceptible			susceptible						resistant						intermediate										resistant			susceptible		resistant
573.14	Klebsiella pneumoniae	susceptible			resistant	resistant		resistant			resistant	resistant				resistant	resistant			resistant	resistant		resistant												resistant	susceptible		resistant			susceptible						resistant						resistant										resistant			susceptible		resistant
573.14	Klebsiella pneumoniae	susceptible			resistant	resistant		resistant			resistant	resistant				susceptible	resistant			resistant	resistant		resistant												susceptible	susceptible		resistant			susceptible						resistant						susceptible										susceptible			susceptible		resistant
573.14	Klebsiella pneumoniae	susceptible			resistant	resistant		resistant			resistant	intermediate				resistant	resistant			resistant	resistant		resistant												susceptible	susceptible		resistant			susceptible												resistant										susceptible			susceptible		resistant
573.14	Klebsiella pneumoniae	susceptible			resistant	resistant		resistant			resistant	resistant				resistant	resistant			resistant	resistant		susceptible												susceptible	susceptible		susceptible			susceptible						resistant						resistant										intermediate			susceptible		susceptible
573.14	Klebsiella pneumoniae	susceptible			resistant	resistant		resistant			resistant	resistant				resistant	resistant			resistant	resistant		resistant												resistant	susceptible		resistant			intermediate						resistant						resistant										resistant			susceptible		resistant
573.14	Klebsiella pneumoniae	intermediate			resistant	resistant		resistant			resistant	resistant				resistant	resistant			resistant	resistant		resistant												resistant	susceptible		resistant			susceptible												resistant										intermediate			resistant		resistant
573.14	Klebsiella pneumoniae	intermediate			resistant	resistant		resistant			resistant	resistant				resistant	resistant			resistant	resistant		resistant												susceptible	resistant		resistant			resistant												resistant										susceptible			resistant		resistant
573.141	Klebsiella pneumoniae	susceptible			resistant	resistant		resistant			resistant	resistant				resistant	resistant			resistant	resistant		resistant												susceptible	susceptible		resistant			susceptible												susceptible										resistant			intermediate		resistant
573.141	Klebsiella pneumoniae	intermediate			resistant	resistant		resistant			resistant	resistant				resistant	resistant			resistant	resistant		resistant												susceptible	resistant		resistant			intermediate												resistant										susceptible			resistant		resistant
72407.7	Klebsiella pneumoniae																			resistant
72407.7	Klebsiella pneumoniae																			resistant
72407.7	Klebsiella pneumoniae																								resistant
72407.3	Klebsiella pneumoniae							resistant*									resistant*												resistant*							resistant*		resistant*			resistant*																											susceptible*
72407.3	Klebsiella pneumoniae	intermediate*						resistant*									resistant*												resistant*							resistant*		resistant*			resistant*																											resistant*
72407.3	Klebsiella pneumoniae	intermediate*						resistant*									resistant*												resistant*						susceptible*	resistant*		resistant*			resistant*																											susceptible*
72407.3	Klebsiella pneumoniae	intermediate*						resistant*									resistant*												resistant*							resistant*		resistant*			resistant*																											resistant*
72407.3	Klebsiella pneumoniae	susceptible*						resistant*									resistant*												resistant*						susceptible*	resistant*		resistant*			resistant*																											resistant*
72407.3	Klebsiella pneumoniae							resistant*									resistant*												resistant*						susceptible*	intermediate*		resistant*			resistant*																											resistant*
72407.3	Klebsiella pneumoniae	susceptible*						resistant*									resistant*										intermediate*		resistant*							resistant*		resistant*			resistant*												intermediate*															resistant*
72407.3	Klebsiella pneumoniae	intermediate*						resistant*									resistant*												resistant*							resistant*		resistant*			resistant*																											resistant*
72407.3	Klebsiella pneumoniae	intermediate*						resistant*									resistant*												resistant*							resistant*		resistant*			resistant*																											resistant*
72407.3	Klebsiella pneumoniae	intermediate*						resistant*									resistant*												resistant*						susceptible*	resistant*		resistant*			resistant*																											susceptible*
72407.3	Klebsiella pneumoniae							resistant*									resistant*								susceptible*				resistant*						susceptible*	resistant*		resistant*			resistant*																											susceptible*
72407.3	Klebsiella pneumoniae							resistant*									resistant*												resistant*						susceptible*	resistant*		resistant*			resistant*																											resistant*
72407.3	Klebsiella pneumoniae							resistant*									resistant*												resistant*							resistant*		resistant*			resistant*																											resistant*
72407.6	Klebsiella pneumoniae																								resistant
72407.6	Klebsiella pneumoniae																								resistant
72407.6	Klebsiella pneumoniae																												resistant
72407.6	Klebsiella pneumoniae																												resistant
72407.6	Klebsiella pneumoniae																												resistant
72407.6	Klebsiella pneumoniae																												resistant
72407.3	Klebsiella pneumoniae							resistant*									resistant*												resistant*						intermediate*	resistant*		resistant*			resistant*																											resistant*
72407.6	Klebsiella pneumoniae																												resistant
72407.3	Klebsiella pneumoniae	intermediate*						resistant*									resistant*												resistant*							resistant*		resistant*			resistant*																											resistant*
72407.3	Klebsiella pneumoniae							resistant*									resistant*												resistant*						intermediate*	resistant*		resistant*			resistant*																									susceptible*		resistant*
72407.2	Klebsiella pneumoniae	intermediate*						resistant*									resistant*										susceptible*									susceptible*		resistant*			susceptible*																											resistant*
72407.2	Klebsiella pneumoniae							resistant*									resistant*												resistant*							resistant*		resistant*			resistant*																											resistant*
72407.2	Klebsiella pneumoniae							resistant*									resistant*												resistant*							resistant*		resistant*			resistant*																											resistant*
72407.2	Klebsiella pneumoniae	susceptible*						resistant*									resistant*												resistant*						intermediate*	resistant*		resistant*			resistant*																											resistant*
72407.2	Klebsiella pneumoniae							resistant*									resistant*												resistant*						susceptible*	resistant*		resistant*			resistant*																											resistant*
72407.2	Klebsiella pneumoniae	intermediate*						resistant*									resistant*												resistant*							resistant*		resistant*			resistant*																											resistant*
72407.2	Klebsiella pneumoniae	intermediate*						resistant*									resistant*										intermediate*		resistant*						intermediate*	resistant*		resistant*			intermediate*																											resistant*
72407.2	Klebsiella pneumoniae							resistant*									resistant*												resistant*							resistant*		resistant*			resistant*																											resistant*
72407.2	Klebsiella pneumoniae	susceptible*						resistant*									resistant*												resistant*							resistant*		resistant*			resistant*																											resistant*
72407.2	Klebsiella pneumoniae	intermediate*						resistant*									resistant*												resistant*						intermediate*	resistant*		resistant*			resistant*																											resistant*
72407.2	Klebsiella pneumoniae	intermediate*						resistant*									resistant*												resistant*						susceptible*	resistant*		resistant*			resistant*																											resistant*
72407.2	Klebsiella pneumoniae							resistant*									resistant*												resistant*							resistant*		resistant*			resistant*																											resistant*
72407.2	Klebsiella pneumoniae							resistant*									resistant*												resistant*							resistant*		resistant*			resistant*																											resistant*
72407.2	Klebsiella pneumoniae	intermediate*						resistant*									resistant*												resistant*							resistant*		resistant*			resistant*																											resistant*
72407.3	Klebsiella pneumoniae	intermediate*						resistant*									resistant*												resistant*							resistant*		resistant*			resistant*																											resistant*
72407.3	Klebsiella pneumoniae							resistant*									resistant*												resistant*							resistant*		resistant*			resistant*																											susceptible*
72407.3	Klebsiella pneumoniae							resistant*									resistant*												resistant*							resistant*		resistant*			resistant*																											resistant*
72407.3	Klebsiella pneumoniae	intermediate*						resistant*									resistant*												resistant*						intermediate*	resistant*		resistant*			resistant*																											resistant*
72407.3	Klebsiella pneumoniae	intermediate*						resistant*									resistant*												resistant*						susceptible*	resistant*		resistant*			resistant*																											resistant*
72407.3	Klebsiella pneumoniae	intermediate*						resistant*									resistant*												resistant*							resistant*		resistant*			resistant*																											resistant*
72407.6	Klebsiella pneumoniae																												resistant
72407.6	Klebsiella pneumoniae																												resistant
72407.6	Klebsiella pneumoniae																												resistant
72407.7	Klebsiella pneumoniae																			intermediate
72407.7	Klebsiella pneumoniae																			resistant
72407.7	Klebsiella pneumoniae																			resistant
72407.7	Klebsiella pneumoniae																			resistant
72407.7	Klebsiella pneumoniae																			resistant
72407.7	Klebsiella pneumoniae																								resistant
72407.7	Klebsiella pneumoniae																								resistant
72407.7	Klebsiella pneumoniae																								resistant
72407.7	Klebsiella pneumoniae																			resistant
72407.7	Klebsiella pneumoniae																			resistant
72407.7	Klebsiella pneumoniae																			resistant
72407.7	Klebsiella pneumoniae																			resistant
72407.7	Klebsiella pneumoniae																			resistant
72407.7	Klebsiella pneumoniae																			resistant
72407.7	Klebsiella pneumoniae																			resistant
72407.7	Klebsiella pneumoniae																												resistant
72407.7	Klebsiella pneumoniae																			resistant
72407.7	Klebsiella pneumoniae																			resistant
72407.7	Klebsiella pneumoniae																			resistant
72407.7	Klebsiella pneumoniae																			intermediate
72407.7	Klebsiella pneumoniae																												resistant
72407.7	Klebsiella pneumoniae																												resistant
72407.7	Klebsiella pneumoniae																												resistant
72407.6	Klebsiella pneumoniae																												resistant
72407.6	Klebsiella pneumoniae																												resistant
72407.6	Klebsiella pneumoniae																												resistant
72407.6	Klebsiella pneumoniae																												resistant
72407.6	Klebsiella pneumoniae																												resistant
72407.6	Klebsiella pneumoniae																												resistant
72407.7	Klebsiella pneumoniae																												resistant
72407.7	Klebsiella pneumoniae																								resistant
72407.7	Klebsiella pneumoniae																												resistant
573.141	Klebsiella pneumoniae	susceptible			resistant	resistant		resistant			resistant	resistant				susceptible	resistant			resistant	resistant		resistant												resistant	susceptible		resistant			susceptible						resistant						resistant										susceptible			intermediate		susceptible
72407.7	Klebsiella pneumoniae																												resistant
72407.7	Klebsiella pneumoniae																												resistant
72407.7	Klebsiella pneumoniae																												resistant
72407.7	Klebsiella pneumoniae																												resistant
72407.7	Klebsiella pneumoniae																								intermediate
72407.7	Klebsiella pneumoniae																												resistant
72407.7	Klebsiella pneumoniae																												resistant
72407.7	Klebsiella pneumoniae																												resistant
72407.7	Klebsiella pneumoniae																								resistant
72407.7	Klebsiella pneumoniae																												resistant
72407.7	Klebsiella pneumoniae																												resistant
573.143	Klebsiella pneumoniae	resistant			resistant	resistant		resistant			resistant	resistant				resistant	resistant			resistant	resistant		resistant												susceptible	resistant		resistant			resistant						resistant						resistant										susceptible			resistant		resistant
573.141	Klebsiella pneumoniae	intermediate			resistant	resistant		resistant			resistant	resistant				resistant	resistant			resistant	resistant		resistant												susceptible	susceptible		resistant			resistant												resistant										susceptible			resistant		susceptible
573.141	Klebsiella pneumoniae	susceptible			resistant	resistant		resistant			resistant	resistant				resistant	resistant			resistant	resistant		resistant												resistant	susceptible		resistant			susceptible												resistant										resistant			resistant		resistant
573.142	Klebsiella pneumoniae	susceptible			resistant	resistant		resistant			resistant					resistant	resistant			resistant	resistant		resistant												resistant	resistant		resistant			resistant												resistant										resistant			susceptible		resistant
573.142	Klebsiella pneumoniae	susceptible			resistant	resistant		resistant			resistant	resistant				susceptible	susceptible			resistant	resistant		resistant												resistant	susceptible		intermediate			susceptible												susceptible										resistant			intermediate		resistant
573.142	Klebsiella pneumoniae	susceptible			resistant	resistant		resistant			resistant	resistant				resistant	resistant			resistant	resistant		resistant												resistant	susceptible		resistant			susceptible												intermediate										resistant			intermediate		resistant
573.142	Klebsiella pneumoniae	intermediate			resistant	resistant		resistant			resistant	resistant				resistant	resistant			resistant	resistant		resistant												resistant	resistant		resistant			resistant												resistant										susceptible			resistant		resistant
573.142	Klebsiella pneumoniae	susceptible			resistant	resistant		susceptible			resistant	susceptible				susceptible	susceptible			resistant	susceptible		susceptible												susceptible	susceptible		susceptible			susceptible						resistant						susceptible										resistant			susceptible		resistant
573.142	Klebsiella pneumoniae	susceptible			resistant	resistant		resistant			resistant	susceptible				resistant	resistant			resistant	resistant		resistant												susceptible	susceptible		resistant			susceptible						resistant						resistant										resistant			susceptible		resistant
573.142	Klebsiella pneumoniae	susceptible			resistant	resistant		resistant			resistant	resistant				susceptible	resistant			resistant	resistant		resistant												susceptible	susceptible		resistant			susceptible												susceptible										resistant			intermediate		resistant
573.142	Klebsiella pneumoniae	intermediate			resistant	resistant		resistant			resistant					resistant	resistant			resistant	resistant		resistant												resistant	resistant		resistant			resistant												resistant										intermediate			resistant		resistant
573.142	Klebsiella pneumoniae	susceptible			resistant	resistant		intermediate			resistant	resistant				intermediate	susceptible			resistant	resistant		resistant												resistant	susceptible		intermediate			susceptible						resistant						susceptible										resistant			resistant		resistant
573.142	Klebsiella pneumoniae	susceptible			resistant	resistant		resistant			resistant	susceptible				resistant	resistant			resistant	resistant		resistant												susceptible	resistant		resistant			resistant												resistant										resistant			resistant		resistant
573.142	Klebsiella pneumoniae	susceptible			resistant	resistant		resistant			resistant	intermediate				resistant	resistant			resistant	resistant		resistant												resistant	susceptible		resistant			susceptible												resistant										resistant			susceptible		resistant
573.142	Klebsiella pneumoniae	susceptible			resistant	resistant		intermediate			resistant	resistant				susceptible	resistant			resistant	resistant		resistant												susceptible	susceptible		resistant			susceptible												susceptible										resistant			intermediate		resistant
573.142	Klebsiella pneumoniae	susceptible			resistant	resistant		resistant			resistant	resistant				resistant	resistant			resistant	resistant		resistant												resistant	susceptible		resistant			susceptible												resistant										resistant			susceptible		resistant
573.142	Klebsiella pneumoniae	susceptible			resistant	resistant		resistant			resistant	resistant				intermediate	resistant			resistant	resistant		resistant												susceptible	resistant		resistant			susceptible												resistant										susceptible			susceptible		resistant
573.142	Klebsiella pneumoniae	susceptible			resistant	resistant		resistant			resistant					susceptible	resistant			resistant	resistant		resistant												susceptible	susceptible		resistant			susceptible						resistant						susceptible										susceptible			susceptible		resistant
573.142	Klebsiella pneumoniae	susceptible			resistant	resistant		resistant			resistant	susceptible				resistant	resistant			resistant	resistant		resistant												resistant	susceptible		resistant			resistant						resistant						resistant										susceptible			intermediate		resistant
573.142	Klebsiella pneumoniae	intermediate			resistant	resistant		resistant			resistant	susceptible				susceptible	resistant			resistant	resistant		resistant												susceptible	susceptible		resistant			susceptible												resistant										susceptible			resistant		resistant
573.142	Klebsiella pneumoniae	resistant			resistant	resistant		resistant			resistant	resistant				resistant	resistant			resistant	resistant		resistant												resistant	resistant		resistant			resistant												resistant										resistant			resistant		resistant
573.142	Klebsiella pneumoniae	susceptible			resistant	resistant		resistant			resistant	resistant				susceptible	resistant			resistant	resistant		resistant												susceptible	susceptible		resistant			susceptible												susceptible										susceptible			susceptible		susceptible
573.142	Klebsiella pneumoniae	susceptible			resistant	resistant		resistant			resistant	resistant				susceptible	resistant			resistant	resistant		resistant												susceptible	susceptible		resistant			susceptible												susceptible										susceptible			susceptible		susceptible
573.142	Klebsiella pneumoniae	intermediate			resistant	resistant		resistant			resistant	susceptible				susceptible	resistant			resistant	resistant		resistant												susceptible	susceptible		resistant			susceptible												resistant										susceptible			resistant		resistant
573.142	Klebsiella pneumoniae	susceptible			resistant	resistant					resistant	intermediate				resistant	resistant			resistant	resistant		resistant												susceptible	susceptible		resistant			susceptible												resistant										resistant			susceptible		resistant
573.142	Klebsiella pneumoniae	susceptible			resistant	resistant		susceptible			resistant	intermediate				susceptible	resistant			resistant	resistant		resistant												resistant	susceptible		resistant			susceptible												resistant										susceptible			resistant		resistant
573.142	Klebsiella pneumoniae	susceptible			resistant	resistant		susceptible			resistant	susceptible				resistant	resistant			resistant	resistant		resistant												resistant	susceptible		resistant			susceptible												resistant										resistant			susceptible		resistant
573.142	Klebsiella pneumoniae	resistant			resistant	resistant		resistant			resistant	resistant				resistant	resistant			resistant	resistant		resistant												susceptible	resistant		resistant			susceptible												resistant										susceptible			resistant		resistant
573.142	Klebsiella pneumoniae	susceptible			resistant	resistant		resistant			resistant	susceptible				resistant	resistant			resistant	resistant		resistant												resistant	susceptible		resistant			susceptible												resistant										resistant			susceptible		resistant
573.142	Klebsiella pneumoniae	intermediate			resistant	resistant		resistant			resistant	resistant				intermediate	resistant			resistant	resistant		resistant												resistant	susceptible		resistant			susceptible												resistant										susceptible			resistant		resistant
573.142	Klebsiella pneumoniae	resistant			resistant	resistant		resistant			resistant	resistant				resistant	resistant			resistant	resistant		resistant												intermediate	resistant		resistant			susceptible												resistant										susceptible			resistant		resistant
573.142	Klebsiella pneumoniae	susceptible			resistant	resistant		resistant			resistant	resistant				resistant	resistant			resistant	resistant		resistant												resistant	susceptible		resistant			resistant						resistant						resistant										susceptible			intermediate		susceptible
573.142	Klebsiella pneumoniae	susceptible			resistant	resistant		resistant			resistant					susceptible	resistant			resistant	resistant		resistant												resistant	susceptible		resistant			susceptible												resistant										resistant			resistant		resistant
573.142	Klebsiella pneumoniae	resistant			resistant	resistant		resistant			resistant	resistant				resistant	resistant			resistant	resistant		resistant												susceptible	resistant		resistant			resistant												resistant										susceptible			resistant		resistant
573.142	Klebsiella pneumoniae	intermediate			resistant	resistant		resistant			resistant	resistant				intermediate	resistant			resistant	resistant		resistant												resistant	susceptible		resistant			susceptible												resistant										susceptible			resistant		resistant
573.142	Klebsiella pneumoniae	intermediate			resistant	resistant					resistant	intermediate				resistant	resistant			resistant	resistant		resistant												susceptible	resistant		resistant			resistant						resistant						resistant										resistant			resistant		susceptible
573.142	Klebsiella pneumoniae	intermediate			resistant	resistant		resistant			resistant	resistant				resistant	resistant			resistant	resistant		resistant												susceptible	resistant		resistant			resistant												resistant										susceptible			resistant		susceptible
573.142	Klebsiella pneumoniae	resistant			resistant	resistant		resistant			resistant					resistant	resistant			resistant	resistant		resistant												susceptible	resistant		resistant			resistant						resistant						resistant										susceptible			resistant		resistant
573.142	Klebsiella pneumoniae	susceptible			resistant	resistant		resistant			resistant	resistant				resistant	resistant			resistant	resistant		resistant												resistant	intermediate		resistant			resistant						resistant						resistant										resistant			resistant		resistant
573.142	Klebsiella pneumoniae	susceptible			resistant	resistant		resistant			resistant	susceptible				resistant	resistant			resistant	resistant		resistant												resistant	susceptible		resistant			intermediate												resistant										resistant			resistant		resistant
573.142	Klebsiella pneumoniae	susceptible			resistant	resistant		susceptible			resistant	susceptible				resistant	resistant			resistant	resistant		resistant												resistant	susceptible		resistant			susceptible						resistant						resistant										susceptible			intermediate		resistant
573.142	Klebsiella pneumoniae	susceptible			resistant	resistant		resistant			resistant	resistant				intermediate	resistant			resistant	resistant		resistant												resistant	susceptible		resistant			susceptible												resistant										susceptible			intermediate		resistant
573.142	Klebsiella pneumoniae	susceptible			resistant	resistant		resistant			resistant	resistant				susceptible	resistant			resistant	resistant		resistant												susceptible	susceptible		resistant			susceptible												susceptible										resistant			intermediate		resistant
573.142	Klebsiella pneumoniae	susceptible			resistant	resistant		susceptible			resistant	resistant				susceptible	resistant			resistant	resistant		resistant												resistant	susceptible		resistant			susceptible												susceptible										resistant			intermediate		resistant
573.142	Klebsiella pneumoniae	susceptible			resistant	resistant		susceptible			resistant	susceptible				resistant	resistant			resistant	resistant		resistant												resistant	susceptible		resistant			susceptible						resistant						resistant										susceptible			intermediate		resistant
573.142	Klebsiella pneumoniae	susceptible			resistant	resistant		resistant			resistant					susceptible	resistant			resistant	resistant		resistant												susceptible	susceptible		resistant			susceptible												resistant										resistant			resistant		resistant
573.142	Klebsiella pneumoniae	intermediate			resistant	resistant		resistant			resistant	susceptible				intermediate	resistant			resistant	resistant		resistant												susceptible	susceptible		resistant			susceptible												resistant										susceptible			resistant		resistant
573.142	Klebsiella pneumoniae	susceptible			resistant	resistant		resistant			resistant	susceptible				resistant	resistant			resistant	resistant		resistant												resistant	intermediate		resistant			resistant						resistant						resistant										susceptible			resistant		resistant
573.142	Klebsiella pneumoniae	susceptible			resistant	resistant		resistant			resistant	resistant				susceptible	resistant			resistant	resistant		resistant												resistant	susceptible		susceptible			susceptible												susceptible										resistant			resistant		resistant
573.142	Klebsiella pneumoniae	susceptible			resistant	resistant		resistant			resistant	resistant				resistant	resistant			resistant	resistant		resistant												susceptible	resistant		resistant			resistant						resistant						resistant										resistant			resistant		resistant
573.142	Klebsiella pneumoniae	susceptible			resistant	resistant		resistant			resistant	resistant				susceptible	resistant			resistant	resistant		resistant												resistant	susceptible		resistant			susceptible						resistant						resistant										susceptible			susceptible		resistant
573.142	Klebsiella pneumoniae	susceptible			resistant	resistant		resistant			resistant	resistant				intermediate	resistant			resistant	resistant		resistant												resistant	susceptible		resistant			susceptible												intermediate										resistant			resistant		resistant
573.142	Klebsiella pneumoniae	susceptible			resistant	resistant		resistant			resistant	resistant				resistant	resistant			resistant	resistant		resistant												resistant	resistant		resistant			resistant						resistant						resistant										resistant			susceptible		susceptible
573.142	Klebsiella pneumoniae	susceptible			resistant	resistant		resistant			resistant					resistant	resistant			resistant	resistant		resistant												resistant	resistant		resistant			resistant						resistant						resistant										resistant			intermediate		resistant
573.142	Klebsiella pneumoniae	susceptible			resistant	resistant		resistant			resistant	intermediate				resistant	resistant			resistant	resistant		resistant												resistant	susceptible		resistant			susceptible						resistant						resistant										resistant			susceptible		resistant
573.142	Klebsiella pneumoniae	susceptible			resistant	resistant		resistant			resistant	resistant				susceptible	resistant			resistant	resistant		resistant												resistant	susceptible		resistant			susceptible												resistant										resistant			resistant		resistant
573.143	Klebsiella pneumoniae	resistant			resistant	resistant		resistant			resistant	resistant				resistant	resistant			resistant	resistant		resistant												susceptible	resistant		resistant			resistant												resistant										susceptible			resistant		resistant
573.143	Klebsiella pneumoniae	susceptible			resistant	resistant		resistant			resistant	resistant				resistant	resistant			resistant	resistant		resistant												susceptible	resistant		resistant			resistant						resistant						resistant										resistant			intermediate		resistant
573.143	Klebsiella pneumoniae	susceptible			resistant	resistant		resistant			resistant	susceptible				resistant	resistant			resistant	resistant		resistant												resistant	resistant		resistant			resistant						resistant						resistant										resistant			intermediate		resistant
573.143	Klebsiella pneumoniae	susceptible			resistant	resistant		resistant			resistant	resistant				resistant	resistant			resistant	resistant		resistant												susceptible	susceptible		resistant			susceptible												resistant										susceptible			susceptible		susceptible
573.143	Klebsiella pneumoniae	intermediate			resistant	resistant		resistant			resistant	resistant				resistant	resistant			resistant	resistant		resistant												susceptible	resistant		resistant			resistant												resistant										intermediate			resistant		resistant
573.143	Klebsiella pneumoniae	intermediate			resistant	resistant		resistant			resistant	resistant				resistant	resistant			resistant	resistant		resistant												susceptible	resistant		resistant			resistant												resistant										susceptible			resistant		resistant
573.143	Klebsiella pneumoniae	resistant			resistant	resistant		resistant			resistant					resistant	resistant			resistant	resistant		resistant												susceptible	resistant		resistant			intermediate						resistant						resistant										susceptible			resistant		susceptible
573.143	Klebsiella pneumoniae	susceptible			resistant	resistant		resistant			resistant	resistant				susceptible	resistant			resistant	resistant		resistant												susceptible	susceptible		resistant			susceptible												intermediate										resistant			resistant		resistant
573.143	Klebsiella pneumoniae	susceptible			resistant	resistant		resistant			resistant	resistant				susceptible	resistant			resistant	resistant		resistant												susceptible	susceptible		resistant			susceptible						resistant						intermediate										resistant			resistant		resistant
573.143	Klebsiella pneumoniae	susceptible			resistant	resistant		resistant			resistant	resistant				susceptible	resistant			resistant	resistant		resistant												susceptible	susceptible		resistant			susceptible												resistant										resistant			resistant		resistant
573.143	Klebsiella pneumoniae	intermediate			resistant	resistant		resistant			resistant	resistant				resistant	resistant			resistant	resistant		resistant												susceptible	resistant		resistant			resistant												resistant										susceptible			resistant		resistant
573.143	Klebsiella pneumoniae	intermediate			resistant	resistant		resistant			resistant	intermediate				susceptible	resistant			resistant	resistant		resistant												susceptible	susceptible		resistant			susceptible						resistant						resistant										susceptible			resistant		resistant
573.142	Klebsiella pneumoniae	resistant			resistant	resistant		resistant			resistant	resistant				resistant	resistant			resistant	resistant		resistant												intermediate	resistant		resistant			resistant						resistant						resistant										susceptible			resistant		resistant
573.142	Klebsiella pneumoniae	resistant			resistant	resistant		resistant			resistant	resistant				intermediate	resistant			resistant	resistant		resistant												resistant	susceptible		resistant			susceptible												resistant										susceptible			resistant		resistant
573.142	Klebsiella pneumoniae	susceptible			resistant	resistant		resistant			resistant	resistant				resistant	resistant			resistant	resistant		resistant												resistant	susceptible		resistant			susceptible						resistant						resistant										susceptible			resistant		resistant
573.142	Klebsiella pneumoniae	susceptible			resistant	resistant		resistant			resistant	resistant				resistant	resistant			resistant	resistant		resistant												resistant	resistant		resistant			resistant												resistant										resistant			resistant		resistant
573.142	Klebsiella pneumoniae	susceptible			resistant	resistant		resistant			resistant	resistant				resistant	resistant			resistant	resistant		resistant												susceptible	resistant		resistant			resistant						resistant						resistant										resistant			susceptible		resistant
573.142	Klebsiella pneumoniae	susceptible			resistant	resistant		resistant			resistant	susceptible				susceptible	resistant			resistant	resistant		resistant												resistant	susceptible		resistant			susceptible						resistant						resistant										resistant			resistant		resistant
573.142	Klebsiella pneumoniae	susceptible			resistant	resistant		resistant			resistant	susceptible				resistant	resistant			resistant	resistant		resistant												resistant	resistant		resistant			resistant												resistant										resistant			intermediate		resistant
573.142	Klebsiella pneumoniae	intermediate			resistant	resistant		resistant			resistant	intermediate				resistant	resistant			resistant	resistant		resistant												resistant	resistant		resistant			resistant												resistant										susceptible			resistant		resistant
573.142	Klebsiella pneumoniae	intermediate			resistant	resistant		resistant			resistant	resistant				resistant	resistant			resistant	resistant		resistant												resistant	susceptible		resistant			susceptible						resistant						resistant										susceptible			resistant		susceptible
573.142	Klebsiella pneumoniae	susceptible			resistant	resistant		resistant			resistant					intermediate	resistant			resistant	resistant		resistant												resistant	resistant		resistant			resistant												resistant										susceptible			intermediate		resistant
573.142	Klebsiella pneumoniae	intermediate			resistant	resistant		resistant			resistant	resistant				resistant	resistant			resistant	resistant		resistant												resistant	resistant		resistant			intermediate												resistant										susceptible			resistant		resistant
573.142	Klebsiella pneumoniae	susceptible			resistant	resistant		resistant			resistant	susceptible				resistant	resistant			resistant	resistant		resistant												resistant	susceptible		resistant			susceptible						resistant						resistant										resistant			resistant		resistant
573.142	Klebsiella pneumoniae	intermediate			resistant	resistant		resistant			resistant	resistant				resistant	resistant			resistant	resistant		resistant												susceptible	resistant		resistant			resistant						resistant						resistant										susceptible			resistant		resistant
573.142	Klebsiella pneumoniae	susceptible			resistant	resistant		resistant			resistant	intermediate				resistant	resistant			resistant	resistant		susceptible												susceptible	resistant		susceptible			susceptible						susceptible						resistant										susceptible			susceptible		susceptible
573.142	Klebsiella pneumoniae	intermediate			resistant	resistant		resistant			resistant	intermediate				resistant	resistant			resistant	resistant		resistant												susceptible	susceptible		resistant			susceptible						resistant						resistant										resistant			resistant		resistant
573.142	Klebsiella pneumoniae	resistant			resistant	resistant		resistant			resistant	resistant				resistant	resistant			resistant	resistant		resistant												resistant	resistant		resistant			resistant												resistant										intermediate			resistant		resistant
573.142	Klebsiella pneumoniae	susceptible			resistant	resistant		resistant			resistant	susceptible				resistant	resistant			resistant	resistant		resistant												susceptible	susceptible		resistant			susceptible						resistant						resistant										susceptible			susceptible		resistant
573.142	Klebsiella pneumoniae	resistant			resistant	intermediate		resistant			resistant	resistant				intermediate	resistant			resistant	resistant		resistant												resistant	susceptible		resistant			susceptible												resistant										susceptible			resistant		resistant
573.142	Klebsiella pneumoniae	susceptible			resistant	resistant		resistant			resistant	susceptible				resistant	resistant			resistant	resistant		resistant												resistant	resistant		resistant			resistant						resistant						resistant										susceptible			susceptible		resistant
573.142	Klebsiella pneumoniae	susceptible			resistant	resistant		resistant			resistant	resistant				susceptible	resistant			resistant	resistant		resistant												resistant	susceptible		intermediate			susceptible												susceptible										resistant			resistant		resistant
573.142	Klebsiella pneumoniae	susceptible			resistant	resistant		resistant			resistant	susceptible				resistant	resistant			resistant	resistant		resistant												resistant	resistant		resistant			resistant						resistant						resistant										susceptible			susceptible		resistant
573.142	Klebsiella pneumoniae	susceptible			resistant	resistant		resistant			resistant	resistant				susceptible	resistant			resistant	resistant		susceptible												susceptible	susceptible		susceptible			susceptible						intermediate						intermediate										resistant			intermediate		resistant
573.142	Klebsiella pneumoniae	susceptible			resistant	resistant		resistant			resistant	resistant				resistant	resistant			resistant	resistant		resistant												resistant	resistant		resistant			resistant												resistant										susceptible			intermediate		resistant
573.142	Klebsiella pneumoniae	susceptible			resistant	resistant		resistant			resistant	resistant				resistant	resistant			resistant	resistant		resistant												resistant	resistant		resistant			resistant												resistant										resistant			resistant		resistant
573.142	Klebsiella pneumoniae	susceptible			resistant	resistant		resistant			resistant	susceptible				resistant	resistant			resistant	resistant		resistant												resistant	susceptible		resistant			susceptible												resistant										resistant			susceptible		resistant
573.142	Klebsiella pneumoniae	susceptible			resistant	resistant		susceptible			resistant	susceptible				susceptible	intermediate			intermediate	susceptible		susceptible												susceptible	susceptible		susceptible			susceptible												resistant										susceptible			susceptible		susceptible
573.142	Klebsiella pneumoniae	susceptible			resistant	resistant		resistant			resistant	intermediate				susceptible	resistant			resistant	resistant		susceptible												susceptible	susceptible		susceptible			susceptible												resistant										susceptible			susceptible		susceptible
573.141	Klebsiella pneumoniae	susceptible			resistant	resistant		resistant			resistant	resistant				intermediate	resistant			resistant	resistant		resistant												intermediate	susceptible		resistant			susceptible						resistant						resistant										resistant			intermediate		resistant
573.141	Klebsiella pneumoniae	susceptible			resistant	resistant		resistant			resistant	resistant				susceptible	resistant			resistant	resistant		resistant												susceptible	susceptible		resistant			susceptible						resistant						susceptible										resistant			intermediate		resistant
573.141	Klebsiella pneumoniae	susceptible			resistant	resistant		resistant			resistant	resistant				susceptible	intermediate			resistant	resistant		intermediate												susceptible	susceptible		susceptible			susceptible						resistant						resistant										resistant			susceptible		resistant
573.141	Klebsiella pneumoniae	intermediate			resistant	resistant		resistant			resistant	resistant				resistant	resistant			resistant	resistant		resistant												susceptible	resistant		resistant			resistant												resistant										susceptible			resistant		resistant
573.141	Klebsiella pneumoniae	susceptible			resistant	resistant		resistant			resistant	resistant				resistant	resistant			resistant	resistant		resistant												resistant	susceptible		resistant			susceptible						resistant						resistant										susceptible			susceptible		resistant
573.141	Klebsiella pneumoniae	susceptible			resistant	resistant		resistant			resistant	resistant				resistant	resistant			resistant	resistant		resistant												susceptible	susceptible		resistant			susceptible						resistant						resistant										susceptible			susceptible		susceptible
573.141	Klebsiella pneumoniae	susceptible			resistant	resistant		resistant			resistant	resistant				susceptible	resistant			resistant	resistant		susceptible												susceptible	susceptible		susceptible			susceptible						resistant						susceptible										susceptible			susceptible		resistant
573.141	Klebsiella pneumoniae	susceptible			resistant	resistant		resistant			resistant	susceptible				resistant	resistant			resistant	resistant		resistant												susceptible	resistant		resistant			resistant												resistant										susceptible			susceptible		resistant
573.141	Klebsiella pneumoniae	susceptible			resistant	resistant		resistant			resistant	resistant				resistant	resistant			resistant	resistant		resistant												resistant	susceptible		resistant			susceptible						resistant						resistant										resistant			resistant		resistant
573.141	Klebsiella pneumoniae	susceptible			resistant	resistant		resistant			resistant	resistant				susceptible	resistant			resistant	resistant		resistant												resistant	susceptible		resistant			susceptible						resistant						resistant										susceptible			intermediate		resistant
573.141	Klebsiella pneumoniae	susceptible			resistant	resistant		resistant			resistant	resistant				resistant	resistant			resistant	resistant		resistant												susceptible	susceptible		resistant			susceptible						resistant						susceptible										resistant			susceptible		susceptible
573.141	Klebsiella pneumoniae	susceptible			resistant	resistant		resistant			resistant	intermediate				resistant	resistant			resistant	resistant		resistant												susceptible	susceptible		resistant			susceptible						resistant						resistant										susceptible			susceptible		susceptible
573.141	Klebsiella pneumoniae	resistant			resistant	resistant		resistant			resistant	resistant				resistant	resistant			resistant	resistant		resistant												susceptible	resistant		resistant			susceptible												resistant										susceptible			resistant		resistant
573.141	Klebsiella pneumoniae	resistant			resistant	resistant		resistant			resistant	resistant				resistant	resistant			resistant	resistant		resistant												susceptible	resistant		resistant			intermediate						resistant						resistant										intermediate			resistant		resistant
573.141	Klebsiella pneumoniae	susceptible			resistant	resistant		resistant			resistant	resistant				resistant	resistant			resistant	resistant		resistant												resistant	susceptible		resistant			susceptible						resistant						resistant										resistant			intermediate		resistant
573.141	Klebsiella pneumoniae	susceptible			resistant	resistant		resistant			resistant	resistant				susceptible	intermediate			resistant	resistant		intermediate												susceptible	susceptible		susceptible			susceptible						resistant						resistant										resistant			susceptible		resistant
573.141	Klebsiella pneumoniae	intermediate			resistant	resistant		susceptible			resistant	susceptible				resistant	resistant			resistant	resistant		resistant												susceptible	resistant		resistant			resistant												resistant										susceptible			resistant		resistant
573.141	Klebsiella pneumoniae	susceptible			resistant	resistant		susceptible			resistant	resistant				susceptible	resistant			resistant	resistant		resistant												susceptible	susceptible		resistant			susceptible												susceptible										resistant			intermediate		resistant
573.141	Klebsiella pneumoniae	susceptible			resistant	resistant		resistant			resistant	intermediate				resistant	resistant			resistant	resistant		resistant												susceptible	susceptible		intermediate			susceptible												intermediate										resistant			resistant		resistant
573.141	Klebsiella pneumoniae	susceptible			resistant	resistant		resistant			resistant	resistant				susceptible	resistant			resistant	resistant		intermediate												resistant	susceptible		susceptible			susceptible						resistant						susceptible										resistant			intermediate		resistant
573.141	Klebsiella pneumoniae	susceptible			resistant	resistant		resistant			resistant	resistant				resistant	resistant			resistant	resistant		resistant												susceptible	susceptible		resistant			susceptible						resistant						susceptible										resistant			susceptible		susceptible
573.141	Klebsiella pneumoniae	susceptible			resistant	resistant		resistant			resistant	resistant				susceptible	resistant			resistant	resistant		resistant												resistant	susceptible		resistant			susceptible												intermediate										susceptible			resistant		resistant
573.141	Klebsiella pneumoniae	susceptible			resistant	resistant		resistant			resistant					resistant	resistant			resistant	resistant		resistant												susceptible	resistant		resistant			resistant												resistant										intermediate			intermediate		resistant
573.141	Klebsiella pneumoniae	susceptible			resistant	resistant		resistant			resistant	intermediate				resistant	resistant			resistant	resistant		resistant												resistant	resistant		resistant			resistant												resistant										susceptible			susceptible		susceptible
573.141	Klebsiella pneumoniae	susceptible			resistant	resistant		resistant			resistant	resistant				resistant	resistant			resistant	resistant		resistant												resistant	susceptible		resistant			susceptible												resistant										resistant			resistant		resistant
573.141	Klebsiella pneumoniae	resistant			resistant	resistant		resistant			resistant	resistant				resistant	resistant			resistant	resistant		resistant												susceptible	susceptible		resistant			resistant												resistant										susceptible			resistant		resistant
573.141	Klebsiella pneumoniae	susceptible			resistant	resistant		resistant			resistant	resistant				susceptible	resistant			resistant	resistant		resistant												susceptible	susceptible		resistant			susceptible												susceptible										susceptible			intermediate		resistant
573.141	Klebsiella pneumoniae	susceptible			resistant	resistant		resistant			resistant	resistant				resistant	resistant			resistant	resistant		resistant												resistant	susceptible		resistant			susceptible												resistant										resistant			susceptible		resistant
573.141	Klebsiella pneumoniae	intermediate			resistant	resistant		resistant			resistant	resistant				resistant	resistant			resistant	resistant		resistant												susceptible	resistant		resistant			resistant						resistant						resistant										susceptible			resistant		resistant
573.141	Klebsiella pneumoniae	susceptible			resistant	resistant		resistant			resistant	resistant				resistant	resistant			resistant	resistant		resistant												resistant	resistant		resistant			resistant						resistant						resistant										susceptible			intermediate		resistant
573.141	Klebsiella pneumoniae	susceptible			resistant	resistant		resistant			resistant	intermediate				resistant	resistant			resistant	resistant		intermediate												intermediate	susceptible		intermediate			susceptible												intermediate										intermediate			intermediate		resistant
573.141	Klebsiella pneumoniae	susceptible			resistant	resistant		resistant			resistant	resistant				resistant	resistant			resistant	resistant		resistant												resistant	susceptible		resistant			intermediate												resistant										resistant			resistant		resistant
573.141	Klebsiella pneumoniae	susceptible			resistant	resistant		resistant			resistant	susceptible				resistant	resistant			resistant	resistant		resistant												resistant	susceptible		resistant			susceptible												resistant										susceptible			intermediate		resistant
573.141	Klebsiella pneumoniae	susceptible			resistant	resistant		resistant			resistant	susceptible				resistant	resistant			resistant	resistant		resistant												resistant	susceptible		resistant			susceptible												resistant										susceptible			intermediate		resistant
573.141	Klebsiella pneumoniae	resistant			resistant	resistant		resistant			resistant	resistant				resistant	resistant			resistant	resistant		resistant												susceptible	resistant		resistant			resistant												resistant										susceptible			resistant		resistant
573.141	Klebsiella pneumoniae	susceptible			resistant	resistant		resistant			resistant					resistant	resistant			resistant	resistant		resistant												susceptible	resistant		resistant			resistant												resistant										resistant			intermediate		susceptible
573.141	Klebsiella pneumoniae	susceptible			resistant	resistant		resistant			resistant	resistant				susceptible	resistant			resistant	resistant		resistant												resistant	susceptible		resistant			susceptible						resistant						resistant										intermediate			intermediate		susceptible
573.141	Klebsiella pneumoniae	susceptible			resistant	resistant		resistant			resistant	susceptible				resistant	resistant			resistant	resistant		resistant												resistant	susceptible		resistant			susceptible												resistant										resistant			susceptible		resistant
573.141	Klebsiella pneumoniae	susceptible			resistant	resistant		resistant			resistant	resistant				susceptible	resistant			resistant	resistant		resistant												resistant	susceptible		resistant			susceptible						susceptible						susceptible										resistant			intermediate		resistant
573.141	Klebsiella pneumoniae	susceptible			resistant	resistant		resistant			resistant	resistant				intermediate	resistant			resistant	resistant		resistant												resistant	susceptible		resistant			susceptible						resistant						intermediate										resistant			resistant		resistant
573.141	Klebsiella pneumoniae	susceptible			resistant	resistant		resistant			resistant	intermediate				resistant	resistant			resistant	resistant		resistant												resistant	resistant		resistant			intermediate												resistant										resistant			susceptible		resistant
573.141	Klebsiella pneumoniae	intermediate			resistant	resistant		resistant			resistant	resistant				resistant	resistant			resistant	resistant		resistant												susceptible	resistant		resistant			resistant												resistant										susceptible			resistant		resistant
573.141	Klebsiella pneumoniae	susceptible			resistant	resistant		resistant			resistant	susceptible				resistant	resistant			resistant	resistant		resistant												resistant	susceptible		resistant			susceptible						resistant						resistant										susceptible			susceptible		resistant
573.141	Klebsiella pneumoniae	resistant			resistant	resistant		resistant			resistant	intermediate				susceptible	resistant			resistant	resistant		resistant												susceptible	susceptible		resistant			susceptible						resistant						intermediate										susceptible			resistant		resistant
573.141	Klebsiella pneumoniae	susceptible			resistant	resistant		resistant			resistant	resistant				resistant	resistant			resistant	resistant		resistant												resistant	susceptible		resistant			susceptible						resistant						resistant										resistant			susceptible		resistant
573.141	Klebsiella pneumoniae	susceptible			resistant	resistant		resistant			resistant	resistant				susceptible	resistant			resistant	resistant		resistant												resistant	susceptible		resistant			susceptible						resistant						resistant										susceptible			intermediate		susceptible
573.141	Klebsiella pneumoniae	susceptible			resistant	intermediate		susceptible			susceptible	susceptible				resistant	susceptible			intermediate	resistant		susceptible												susceptible	susceptible		susceptible			susceptible												susceptible										resistant			susceptible		susceptible
573.142	Klebsiella pneumoniae	susceptible			resistant	resistant		susceptible			resistant	resistant				susceptible	resistant			resistant	resistant		resistant												susceptible	susceptible		resistant			susceptible												susceptible										resistant			intermediate		resistant
573.142	Klebsiella pneumoniae	susceptible			resistant	resistant		susceptible			resistant	susceptible				resistant	resistant			resistant	resistant		resistant												resistant	susceptible		resistant			intermediate						resistant						resistant										resistant			susceptible		resistant
573.142	Klebsiella pneumoniae	resistant			resistant	resistant		resistant			resistant	resistant				resistant	resistant			resistant	resistant		resistant												susceptible	resistant		resistant			resistant												resistant										susceptible			resistant		resistant
573.142	Klebsiella pneumoniae	susceptible			resistant	resistant		susceptible			resistant					intermediate	resistant			resistant	resistant		resistant												resistant	susceptible		resistant			susceptible						resistant						resistant										susceptible			intermediate		susceptible
573.142	Klebsiella pneumoniae	susceptible			resistant	resistant		susceptible			resistant	susceptible				susceptible	resistant			resistant	resistant		resistant												susceptible	susceptible		resistant			susceptible												resistant										resistant			intermediate		resistant
573.142	Klebsiella pneumoniae	susceptible			resistant	resistant		susceptible			resistant	intermediate				resistant	resistant			resistant	resistant		resistant												resistant	susceptible		resistant			susceptible												resistant										resistant			susceptible		resistant
573.142	Klebsiella pneumoniae	intermediate			resistant	resistant		resistant			resistant	resistant				resistant	resistant			resistant	resistant		resistant												susceptible	resistant		resistant			resistant						resistant						resistant										susceptible			resistant		resistant
573.142	Klebsiella pneumoniae	susceptible			resistant	resistant		resistant			resistant	susceptible				resistant	resistant			resistant	resistant		resistant												intermediate	susceptible		resistant			susceptible						resistant						resistant										resistant			susceptible		resistant
573.142	Klebsiella pneumoniae	susceptible			resistant	resistant		resistant			resistant	resistant				resistant	resistant			resistant	resistant		resistant												resistant	susceptible		resistant			susceptible												intermediate										resistant			intermediate		resistant
573.142	Klebsiella pneumoniae	susceptible			resistant	resistant		resistant			resistant	resistant				susceptible	resistant			resistant	resistant		resistant												susceptible	susceptible		resistant			susceptible												resistant										resistant			intermediate		resistant
573.142	Klebsiella pneumoniae	susceptible			resistant	resistant		resistant			resistant	susceptible				resistant	resistant			resistant	resistant		resistant												resistant	susceptible		resistant			susceptible												resistant										resistant			susceptible		resistant
573.142	Klebsiella pneumoniae	susceptible			resistant	resistant		susceptible			resistant	intermediate				resistant	resistant			resistant	resistant		resistant												intermediate	resistant		resistant			resistant						resistant						resistant										susceptible			susceptible		resistant
573.142	Klebsiella pneumoniae	susceptible			resistant	resistant		resistant			resistant	resistant				susceptible	resistant			resistant	resistant		resistant												resistant	susceptible		resistant			susceptible						resistant						intermediate										resistant			resistant		resistant
573.142	Klebsiella pneumoniae	resistant			resistant	resistant		resistant			resistant	resistant				resistant	resistant			resistant	resistant		resistant												susceptible	susceptible		resistant			intermediate												resistant										susceptible			resistant		resistant
573.142	Klebsiella pneumoniae	susceptible			resistant	resistant		resistant			resistant	susceptible				resistant	resistant			resistant	resistant		resistant												resistant	susceptible		resistant			susceptible						resistant						resistant										susceptible			intermediate		resistant
573.142	Klebsiella pneumoniae	susceptible			resistant	resistant		resistant			resistant	susceptible				resistant	resistant			resistant	resistant		resistant												susceptible	resistant		resistant			resistant												resistant										susceptible			susceptible		resistant
573.142	Klebsiella pneumoniae	susceptible			resistant	resistant		susceptible			resistant	susceptible				resistant	resistant			resistant	resistant		resistant												susceptible	resistant		resistant			resistant						resistant						resistant										intermediate			susceptible		resistant
573.142	Klebsiella pneumoniae	susceptible			resistant	resistant		resistant			resistant	resistant				susceptible	resistant			resistant	resistant		resistant												resistant	susceptible		susceptible			susceptible												intermediate										resistant			resistant		resistant
573.141	Klebsiella pneumoniae	susceptible			resistant	resistant		susceptible			resistant					intermediate	resistant			resistant	resistant		resistant												resistant	susceptible		resistant			susceptible						resistant						intermediate										resistant			resistant		resistant
573.141	Klebsiella pneumoniae	resistant			resistant	resistant		resistant			resistant	resistant				resistant	resistant			resistant	resistant		resistant												susceptible	resistant		resistant			resistant						resistant						resistant										susceptible			resistant		resistant
573.141	Klebsiella pneumoniae	susceptible			resistant	resistant					resistant	susceptible				susceptible	resistant			resistant	resistant		resistant												resistant	susceptible		resistant			susceptible						resistant						resistant										susceptible			susceptible		resistant
573.141	Klebsiella pneumoniae	resistant			resistant	resistant		resistant			resistant	resistant				resistant	resistant			resistant	resistant		resistant												susceptible	resistant		resistant			susceptible												resistant										susceptible			resistant		resistant
573.141	Klebsiella pneumoniae	resistant			resistant	resistant		resistant			resistant	resistant				resistant	resistant			resistant	resistant		resistant												susceptible	susceptible		resistant			susceptible												resistant										susceptible			resistant		resistant
573.141	Klebsiella pneumoniae	susceptible			resistant	resistant		resistant			resistant					resistant	resistant			resistant	resistant		resistant												resistant	susceptible		resistant			intermediate												resistant										resistant			susceptible		resistant
573.141	Klebsiella pneumoniae	susceptible			resistant	resistant		resistant			resistant	resistant				resistant	resistant			resistant	resistant		resistant												resistant	susceptible		resistant			susceptible						resistant						resistant										resistant			susceptible		resistant
573.141	Klebsiella pneumoniae	susceptible			resistant	resistant		resistant			resistant	resistant				resistant	resistant			resistant	resistant		resistant												susceptible	susceptible		resistant			resistant						resistant						resistant										resistant			resistant		resistant
573.141	Klebsiella pneumoniae	susceptible			resistant	resistant		resistant			resistant	resistant				intermediate	resistant			resistant	resistant		resistant												susceptible	susceptible		resistant			susceptible						intermediate						intermediate										resistant			susceptible		resistant
573.141	Klebsiella pneumoniae	susceptible			resistant	resistant		resistant			resistant	resistant				resistant	resistant			resistant	resistant		resistant												resistant	susceptible		resistant			susceptible						resistant						resistant										resistant			susceptible		resistant
573.141	Klebsiella pneumoniae	susceptible			resistant	resistant		resistant			resistant	resistant				resistant	resistant			resistant	resistant		resistant												susceptible	susceptible		resistant			susceptible						resistant						susceptible										resistant			susceptible		susceptible
573.141	Klebsiella pneumoniae	susceptible			resistant	resistant		resistant			resistant	resistant				susceptible	resistant			resistant	resistant		resistant												resistant	susceptible		resistant			susceptible						resistant						resistant										susceptible			intermediate		susceptible
573.141	Klebsiella pneumoniae	susceptible			resistant	resistant		resistant			resistant	susceptible				resistant	resistant			resistant	resistant		resistant												resistant	resistant		resistant			resistant						resistant						resistant										susceptible			intermediate		resistant
573.141	Klebsiella pneumoniae	susceptible			resistant	resistant		resistant			resistant					resistant	resistant			resistant	resistant		resistant												resistant	susceptible		resistant			intermediate												resistant										resistant			susceptible		resistant
573.141	Klebsiella pneumoniae	susceptible			resistant	resistant		resistant			resistant	resistant				susceptible	resistant			resistant	resistant		resistant												resistant	susceptible		resistant			susceptible						intermediate						susceptible										resistant			resistant		resistant
573.141	Klebsiella pneumoniae	resistant			resistant	resistant		resistant			resistant	resistant				resistant	resistant			resistant	resistant		resistant												intermediate	resistant		resistant			resistant						resistant						resistant										resistant			resistant		resistant
573.141	Klebsiella pneumoniae	resistant			resistant	resistant		susceptible			resistant	resistant				resistant	resistant			resistant	resistant		resistant												susceptible	resistant		resistant			resistant						resistant						resistant										susceptible			resistant		resistant
573.141	Klebsiella pneumoniae	susceptible			resistant	resistant		susceptible			resistant					resistant	resistant			resistant	resistant		resistant												susceptible	resistant		resistant			resistant						resistant						resistant										susceptible			susceptible		resistant
573.141	Klebsiella pneumoniae	resistant			resistant	resistant		resistant			resistant	resistant				resistant	resistant			resistant	resistant		resistant												susceptible	susceptible		resistant			susceptible						resistant						resistant										susceptible			resistant		resistant
573.141	Klebsiella pneumoniae	susceptible			resistant	resistant		resistant			resistant	intermediate				resistant	resistant			resistant	resistant		resistant												resistant	susceptible		resistant			susceptible						resistant						susceptible										susceptible			susceptible		susceptible
573.141	Klebsiella pneumoniae	susceptible			resistant	susceptible					resistant	susceptible				susceptible	resistant			intermediate	intermediate		resistant												susceptible	resistant		resistant			susceptible												susceptible										resistant			susceptible		resistant
573.141	Klebsiella pneumoniae	susceptible			resistant	resistant		intermediate			resistant					resistant	resistant			resistant	resistant		resistant												susceptible	susceptible		resistant			susceptible						resistant						resistant										intermediate			susceptible		resistant
573.141	Klebsiella pneumoniae	susceptible			resistant	resistant		susceptible			resistant	susceptible				resistant	resistant			resistant	resistant		resistant												resistant	susceptible		resistant			susceptible						resistant						resistant										resistant			susceptible		resistant
573.141	Klebsiella pneumoniae	susceptible			resistant	resistant					resistant	susceptible				resistant	resistant			resistant	resistant		resistant												resistant	susceptible		resistant			intermediate						resistant						resistant										resistant			susceptible		resistant
573.141	Klebsiella pneumoniae	intermediate			resistant	resistant		susceptible			resistant	intermediate				susceptible	resistant			resistant	resistant		susceptible												resistant	susceptible		susceptible			susceptible						resistant						resistant										susceptible			resistant		resistant
573.155	Klebsiella pneumoniae	susceptible																		resistant		susceptible	intermediate												resistant	susceptible					susceptible																											susceptible
573.155	Klebsiella pneumoniae	susceptible																		resistant		susceptible	resistant												resistant	susceptible					susceptible																											resistant
573.155	Klebsiella pneumoniae	susceptible																		resistant		susceptible	resistant												susceptible	susceptible					susceptible																											resistant
573.273	Klebsiella pneumoniae	resistant*																							resistant*				resistant*						susceptible*	resistant*					resistant*
573.273	Klebsiella pneumoniae	resistant*																											resistant*						susceptible*	resistant*					resistant*
573.273	Klebsiella pneumoniae	resistant*																											resistant*						susceptible*	resistant*					resistant*
573.286	Klebsiella pneumoniae	susceptible*																											resistant*						susceptible*	resistant*					resistant*
573.286	Klebsiella pneumoniae	resistant*																											resistant*						susceptible*	resistant*					resistant*
573.296	Klebsiella pneumoniae																												resistant*						susceptible*	resistant*					resistant*
573.296	Klebsiella pneumoniae																								susceptible
573.296	Klebsiella pneumoniae																								susceptible
573.296	Klebsiella pneumoniae																								susceptible
573.296	Klebsiella pneumoniae																								susceptible
573.296	Klebsiella pneumoniae																								resistant
573.311	Klebsiella pneumoniae				resistant						resistant	intermediate					resistant			resistant		resistant	resistant					intermediate							resistant						susceptible																											resistant
573.311	Klebsiella pneumoniae				resistant						resistant	resistant					resistant			resistant		resistant	resistant					resistant							susceptible						susceptible																											resistant
573.311	Klebsiella pneumoniae				resistant						susceptible	susceptible					intermediate			susceptible		resistant	resistant					susceptible							resistant						susceptible																											resistant
573.311	Klebsiella pneumoniae				resistant						resistant	intermediate					resistant			resistant		intermediate	resistant					resistant							susceptible						susceptible																											resistant
573.311	Klebsiella pneumoniae				resistant						resistant	intermediate					resistant			resistant		resistant	intermediate					resistant							resistant						susceptible																											resistant
573.311	Klebsiella pneumoniae				resistant						resistant	resistant					resistant			resistant		resistant	resistant					susceptible							resistant						resistant																											resistant
573.311	Klebsiella pneumoniae				resistant						susceptible	susceptible					susceptible			susceptible		susceptible	susceptible					intermediate							susceptible						susceptible																											susceptible
573.311	Klebsiella pneumoniae				resistant						susceptible	susceptible					susceptible			susceptible		susceptible	susceptible					intermediate							susceptible						susceptible																											susceptible
573.273	Klebsiella pneumoniae	resistant*																											resistant*						susceptible*	resistant*					resistant*
573.311	Klebsiella pneumoniae				resistant						susceptible	susceptible					susceptible			susceptible		susceptible	susceptible					susceptible							susceptible						susceptible																											susceptible
573.273	Klebsiella pneumoniae	resistant*																											resistant*						susceptible*	resistant*					resistant*
573.257	Klebsiella pneumoniae																								susceptible
573.244	Klebsiella pneumoniae	susceptible			resistant			resistant			resistant	susceptible				resistant	resistant			resistant			resistant				resistant		resistant						resistant	resistant		resistant			resistant												resistant										intermediate			resistant		susceptible
573.244	Klebsiella pneumoniae	susceptible			resistant			resistant			resistant	resistant				intermediate	resistant			resistant			resistant				intermediate		resistant						resistant	resistant		intermediate			resistant												resistant										resistant			resistant		resistant
573.244	Klebsiella pneumoniae	susceptible			resistant			resistant			resistant	resistant				resistant	resistant			resistant			resistant				resistant		resistant						resistant	resistant		resistant			resistant												resistant										susceptible			resistant		resistant
573.244	Klebsiella pneumoniae	resistant			resistant			resistant			resistant	resistant				resistant	resistant			resistant			resistant				resistant		resistant						resistant	resistant		resistant			resistant												resistant										susceptible			resistant		resistant
573.244	Klebsiella pneumoniae	susceptible			resistant			resistant			resistant	resistant				resistant	resistant			resistant			resistant				susceptible		resistant						susceptible	susceptible		resistant			intermediate												resistant										resistant			resistant		resistant
573.244	Klebsiella pneumoniae	susceptible			resistant			resistant			resistant	intermediate				resistant	resistant			resistant			resistant				resistant		resistant						resistant	resistant		resistant			resistant												resistant										resistant			resistant		resistant
573.244	Klebsiella pneumoniae	susceptible			resistant			intermediate			resistant	resistant				resistant	resistant			resistant			resistant				resistant		resistant						susceptible	resistant		resistant			resistant												resistant										susceptible			resistant		resistant
573.244	Klebsiella pneumoniae	susceptible			resistant			resistant			resistant	resistant				resistant	resistant			resistant			resistant				resistant		resistant						resistant	resistant		resistant			resistant												resistant										susceptible			resistant		resistant
573.244	Klebsiella pneumoniae	susceptible			resistant			resistant			resistant	resistant				resistant	resistant			resistant			resistant				resistant		resistant						intermediate	resistant		resistant			resistant												resistant										susceptible			intermediate		resistant
573.244	Klebsiella pneumoniae	resistant			resistant			resistant			resistant	resistant				resistant	resistant			resistant			resistant				resistant		resistant						susceptible	resistant		resistant			resistant												resistant										susceptible			resistant		resistant
573.244	Klebsiella pneumoniae	susceptible			resistant			resistant			resistant	resistant				intermediate	resistant			resistant			resistant				resistant		resistant						susceptible	resistant		resistant			resistant												resistant										susceptible			susceptible		resistant
573.244	Klebsiella pneumoniae	susceptible			resistant			resistant			resistant	resistant				resistant	resistant			resistant			resistant		susceptible*		susceptible		resistant						susceptible	susceptible		resistant			intermediate												resistant										resistant			susceptible		resistant
573.244	Klebsiella pneumoniae	susceptible			resistant			resistant			resistant	resistant				resistant	resistant			resistant			resistant		susceptible*		resistant		resistant						resistant	resistant		resistant			resistant												resistant										resistant			resistant		resistant
573.245	Klebsiella pneumoniae	intermediate			resistant			resistant			resistant	resistant				resistant	resistant			resistant			resistant				resistant		resistant						susceptible	resistant		resistant			resistant												resistant										intermediate			resistant		resistant
573.245	Klebsiella pneumoniae	resistant			resistant			resistant			resistant	resistant				resistant	resistant			resistant			resistant				resistant		resistant						susceptible	resistant		resistant			resistant												resistant										resistant			resistant		resistant
573.245	Klebsiella pneumoniae	susceptible			resistant			resistant			resistant	resistant				resistant	resistant			resistant			resistant				resistant		resistant						susceptible	resistant		resistant			resistant												resistant										susceptible			resistant		resistant
573.245	Klebsiella pneumoniae	resistant			resistant			resistant			resistant	resistant				resistant	resistant			resistant			resistant				resistant		resistant						susceptible	resistant		resistant			resistant												resistant										susceptible			resistant		resistant
573.245	Klebsiella pneumoniae	intermediate			resistant			resistant			resistant	resistant				resistant	resistant			resistant			resistant				resistant		resistant						susceptible	resistant		resistant			resistant												resistant										intermediate			resistant		resistant
573.256	Klebsiella pneumoniae	susceptible			resistant	resistant		resistant			resistant	resistant				resistant	resistant					resistant	resistant		susceptible							resistant			susceptible	resistant					resistant												resistant	susceptible									resistant			intermediate		resistant
573.259	Klebsiella pneumoniae	susceptible			resistant			intermediate				susceptible					susceptible			resistant			susceptible		susceptible*		susceptible		resistant						susceptible	intermediate		susceptible			intermediate												resistant										susceptible					susceptible
573.244	Klebsiella pneumoniae	resistant			resistant			resistant			resistant	resistant				intermediate	resistant			resistant			resistant				intermediate		resistant						resistant	resistant		resistant			resistant												resistant										susceptible			resistant		resistant
573.311	Klebsiella pneumoniae				resistant						resistant	resistant					resistant			resistant		susceptible	resistant					susceptible							resistant						resistant																											intermediate
573.311	Klebsiella pneumoniae				resistant						resistant	resistant					resistant			resistant		resistant	intermediate					resistant							resistant						susceptible																											resistant
573.331	Klebsiella pneumoniae																																																					susceptible
573.331	Klebsiella pneumoniae																																																					non_susceptible
573.331	Klebsiella pneumoniae																																																					susceptible
573.331	Klebsiella pneumoniae																																																					non_susceptible
573.331	Klebsiella pneumoniae																																																					non_susceptible
573.331	Klebsiella pneumoniae																																																					non_susceptible
573.331	Klebsiella pneumoniae																																																					susceptible
573.331	Klebsiella pneumoniae																																																					non_susceptible
573.331	Klebsiella pneumoniae																																																					susceptible
573.331	Klebsiella pneumoniae																																																					non_susceptible
573.331	Klebsiella pneumoniae																																																					susceptible
573.331	Klebsiella pneumoniae																																																					non_susceptible
573.331	Klebsiella pneumoniae																																																					susceptible
573.331	Klebsiella pneumoniae																																																					non_susceptible
573.331	Klebsiella pneumoniae																																																					non_susceptible
573.331	Klebsiella pneumoniae																																																					non_susceptible
573.331	Klebsiella pneumoniae																																																					susceptible
573.331	Klebsiella pneumoniae																																																					non_susceptible
573.331	Klebsiella pneumoniae																																																					susceptible
573.331	Klebsiella pneumoniae																																																					susceptible
573.311	Klebsiella pneumoniae				resistant						susceptible	susceptible					susceptible			susceptible		susceptible	susceptible					intermediate							susceptible						susceptible																											susceptible
573.331	Klebsiella pneumoniae																																																					non_susceptible
573.331	Klebsiella pneumoniae																																																					susceptible
573.311	Klebsiella pneumoniae				resistant						susceptible	susceptible					susceptible			susceptible		susceptible	susceptible					susceptible							susceptible						susceptible																											susceptible
573.311	Klebsiella pneumoniae				resistant						susceptible	susceptible					susceptible			susceptible		susceptible	susceptible					susceptible							susceptible						susceptible																											susceptible
573.311	Klebsiella pneumoniae				resistant						susceptible	susceptible					susceptible			susceptible		susceptible	susceptible					susceptible							susceptible						susceptible																											susceptible
573.311	Klebsiella pneumoniae				resistant						susceptible	susceptible					susceptible			susceptible		susceptible	susceptible					susceptible							susceptible						susceptible																											intermediate
573.311	Klebsiella pneumoniae				resistant						susceptible	susceptible					susceptible			susceptible		resistant	susceptible					intermediate							susceptible						susceptible																											resistant
573.311	Klebsiella pneumoniae				resistant						susceptible	susceptible					susceptible			susceptible		susceptible	susceptible					susceptible							susceptible						susceptible																											susceptible
573.323	Klebsiella pneumoniae																								resistant
573.331	Klebsiella pneumoniae																																																					susceptible
573.331	Klebsiella pneumoniae																																																					non_susceptible
573.331	Klebsiella pneumoniae																																																					non_susceptible
573.331	Klebsiella pneumoniae																																																					non_susceptible
573.331	Klebsiella pneumoniae																																																					susceptible
573.331	Klebsiella pneumoniae																																																					susceptible
573.331	Klebsiella pneumoniae																																																					susceptible
573.331	Klebsiella pneumoniae																																																					susceptible
573.331	Klebsiella pneumoniae																																																					susceptible
573.331	Klebsiella pneumoniae																																																					non_susceptible
573.331	Klebsiella pneumoniae																																																					susceptible
573.331	Klebsiella pneumoniae																																																					susceptible
573.331	Klebsiella pneumoniae																																																					susceptible
573.244	Klebsiella pneumoniae	susceptible			resistant			resistant			resistant	resistant				resistant	resistant			resistant			resistant				resistant		resistant						susceptible	resistant		resistant			resistant												resistant										susceptible			resistant		resistant
573.244	Klebsiella pneumoniae	intermediate			resistant			resistant			resistant	resistant				resistant	resistant			resistant			resistant				resistant		resistant						susceptible	resistant		resistant			resistant												resistant										intermediate			resistant		susceptible
573.244	Klebsiella pneumoniae	susceptible			resistant			resistant			resistant	susceptible				resistant	resistant			resistant			resistant				intermediate		resistant						susceptible	resistant		resistant			resistant												resistant										resistant			resistant		resistant
573.243	Klebsiella pneumoniae	resistant			resistant	resistant		resistant			resistant						resistant			resistant	resistant		resistant						resistant						resistant	resistant		resistant			resistant						resistant						resistant										resistant			resistant		resistant
573.243	Klebsiella pneumoniae	susceptible			resistant	resistant		resistant			resistant						resistant			resistant	resistant		resistant						resistant						susceptible	resistant		resistant			resistant						resistant						resistant										resistant			resistant		resistant
573.243	Klebsiella pneumoniae	susceptible			resistant	resistant		resistant			resistant						resistant			resistant	resistant		resistant						resistant						susceptible	resistant		resistant			resistant						resistant						resistant										resistant			resistant		resistant
573.243	Klebsiella pneumoniae	intermediate			resistant			resistant			resistant	resistant				resistant	resistant			resistant			resistant				resistant		resistant						susceptible	resistant		resistant			resistant												resistant										susceptible			resistant		resistant
573.243	Klebsiella pneumoniae	intermediate			resistant			resistant			resistant	resistant				resistant	resistant			resistant			resistant				resistant		resistant						intermediate	resistant		resistant			resistant												resistant										susceptible			resistant		susceptible
573.243	Klebsiella pneumoniae	susceptible			resistant			resistant			resistant	intermediate				resistant	resistant			resistant			resistant				resistant		resistant						resistant	resistant		resistant			resistant												resistant										susceptible			resistant		resistant
573.243	Klebsiella pneumoniae	susceptible			resistant			resistant			resistant	resistant				resistant	resistant			resistant			resistant				resistant		resistant						resistant	resistant		resistant			resistant												resistant										susceptible			resistant		resistant
573.243	Klebsiella pneumoniae	resistant			resistant			resistant			resistant	resistant				resistant	resistant			resistant			resistant				susceptible		resistant						resistant	susceptible		resistant			intermediate												resistant										resistant			resistant		resistant
573.243	Klebsiella pneumoniae	susceptible			resistant			resistant			resistant	resistant				resistant	resistant			resistant			resistant				resistant		resistant						resistant	resistant		resistant			resistant												resistant										susceptible			resistant		resistant
573.243	Klebsiella pneumoniae	susceptible			resistant			resistant			resistant	resistant				intermediate	resistant			resistant			resistant				intermediate		resistant						susceptible	resistant		resistant			resistant												resistant										susceptible			resistant		resistant
573.243	Klebsiella pneumoniae	intermediate			resistant			resistant			resistant	resistant				resistant	resistant			resistant			resistant				resistant		resistant						resistant	resistant		resistant			resistant												resistant										resistant			resistant		resistant
573.243	Klebsiella pneumoniae	susceptible			resistant			resistant			resistant	resistant				susceptible	resistant			resistant			susceptible				resistant		resistant						susceptible	resistant		susceptible			resistant												resistant										susceptible			susceptible		susceptible
573.243	Klebsiella pneumoniae	intermediate			resistant			resistant			resistant	resistant				resistant	resistant			resistant			resistant				resistant		resistant						resistant	resistant		resistant			resistant												resistant										resistant			resistant		resistant
573.243	Klebsiella pneumoniae	susceptible			resistant			resistant			resistant	resistant				resistant	resistant			resistant			resistant				resistant		resistant						intermediate	resistant		resistant			resistant												resistant										resistant			resistant		resistant
573.243	Klebsiella pneumoniae	susceptible			resistant			resistant			resistant	resistant				intermediate	resistant			resistant			resistant				susceptible		resistant						resistant	intermediate		resistant			susceptible												resistant										resistant			resistant		resistant
573.243	Klebsiella pneumoniae	susceptible			resistant			resistant			resistant	resistant				resistant	resistant			resistant			resistant				resistant		resistant						resistant	resistant		resistant			resistant												resistant										intermediate			resistant		susceptible
573.243	Klebsiella pneumoniae	susceptible			resistant			resistant			resistant	resistant				resistant	resistant			resistant			resistant				resistant		resistant						resistant	resistant		resistant			resistant												resistant										susceptible			resistant		resistant
573.243	Klebsiella pneumoniae	susceptible			resistant			resistant			resistant	resistant				resistant	resistant			resistant			resistant				resistant		resistant						susceptible	resistant		resistant			resistant												resistant										intermediate			susceptible		resistant
573.243	Klebsiella pneumoniae	susceptible			resistant			resistant			resistant	susceptible				susceptible	resistant			resistant			susceptible				intermediate		resistant						intermediate	resistant		susceptible			resistant												resistant										susceptible			resistant		susceptible
573.243	Klebsiella pneumoniae	intermediate			resistant	resistant		resistant			resistant						resistant			resistant	resistant		resistant						resistant						resistant	resistant		resistant			resistant						resistant						resistant										susceptible			resistant		resistant
573.243	Klebsiella pneumoniae	susceptible			resistant			resistant			resistant	resistant				resistant	resistant			resistant			resistant				resistant		resistant						susceptible	resistant		resistant			resistant												resistant										susceptible			susceptible		resistant
573.243	Klebsiella pneumoniae	resistant			resistant	resistant		resistant			resistant						resistant			resistant	resistant		resistant						resistant						resistant	resistant		resistant			resistant						resistant						resistant										intermediate			resistant		resistant
573.243	Klebsiella pneumoniae	resistant			resistant	resistant		resistant									resistant			resistant	resistant		resistant						resistant						susceptible	resistant		resistant			intermediate						resistant						resistant															resistant
573.243	Klebsiella pneumoniae	susceptible			resistant							susceptible				susceptible	resistant			resistant			susceptible						susceptible						resistant			susceptible			susceptible												intermediate										susceptible			intermediate		susceptible
573.243	Klebsiella pneumoniae	susceptible			resistant						resistant	susceptible				susceptible	resistant			resistant			resistant						susceptible						susceptible			resistant			susceptible						susceptible						resistant										susceptible			resistant		resistant
573.243	Klebsiella pneumoniae	resistant			resistant							susceptible				susceptible	resistant			resistant			resistant						susceptible						susceptible			resistant			susceptible												resistant										resistant			resistant		resistant
573.243	Klebsiella pneumoniae	susceptible			resistant							susceptible				susceptible	resistant			resistant			susceptible						susceptible						susceptible			susceptible			susceptible												susceptible										resistant			intermediate		susceptible
573.243	Klebsiella pneumoniae	susceptible			resistant							resistant				resistant	resistant			resistant			resistant												resistant			intermediate			resistant												resistant										intermediate			resistant		resistant
573.243	Klebsiella pneumoniae	intermediate			resistant							resistant				resistant	resistant			resistant			susceptible												resistant*			resistant			susceptible												resistant										resistant			resistant		resistant
573.243	Klebsiella pneumoniae	susceptible			resistant							susceptible				resistant	resistant			resistant			resistant												susceptible			intermediate			resistant												resistant										susceptible			susceptible		resistant
573.243	Klebsiella pneumoniae	susceptible			resistant							susceptible				resistant	resistant			resistant			intermediate												susceptible			intermediate			resistant												resistant										susceptible			susceptible		resistant
573.243	Klebsiella pneumoniae	susceptible			resistant							susceptible				resistant	resistant			resistant			resistant												susceptible			resistant			resistant												resistant										resistant			susceptible		resistant
573.243	Klebsiella pneumoniae	susceptible			resistant							susceptible				resistant	resistant			resistant			resistant												susceptible			resistant			resistant												resistant										resistant			susceptible		resistant
573.243	Klebsiella pneumoniae	resistant			resistant							resistant				resistant	resistant			resistant			resistant												resistant			resistant			resistant												resistant										resistant			resistant		resistant
573.243	Klebsiella pneumoniae	resistant			resistant	resistant		resistant			resistant	resistant		resistant		intermediate	resistant*			resistant			resistant				intermediate		resistant						resistant	intermediate					intermediate																						resistant			resistant		resistant
573.243	Klebsiella pneumoniae	resistant			resistant						resistant	resistant				resistant	resistant			resistant			resistant												resistant			resistant			resistant						resistant						resistant										resistant			resistant		resistant
573.243	Klebsiella pneumoniae	resistant			resistant						resistant	resistant				resistant	resistant			resistant			resistant												resistant			resistant			susceptible						resistant						resistant										resistant			resistant		susceptible
573.243	Klebsiella pneumoniae	intermediate*			resistant	resistant		resistant			resistant	resistant		resistant		intermediate	resistant*			resistant			resistant				resistant		resistant						resistant*	resistant		resistant			resistant																						resistant			resistant		resistant
573.243	Klebsiella pneumoniae	resistant			resistant			resistant			resistant	resistant				resistant	resistant			resistant		resistant	resistant		susceptible				resistant						non_resistant*	resistant		resistant			resistant												resistant										susceptible			resistant		resistant
573.243	Klebsiella pneumoniae	resistant			resistant	resistant		resistant			resistant	resistant		resistant		intermediate	resistant*			resistant			resistant				resistant		resistant						resistant*	resistant		resistant			resistant																						intermediate			resistant		resistant
573.243	Klebsiella pneumoniae	susceptible			resistant							resistant				resistant	resistant			resistant			resistant						resistant						resistant			resistant			intermediate						resistant						resistant										resistant			susceptible		resistant
573.243	Klebsiella pneumoniae	resistant			resistant	resistant		resistant			resistant	resistant				resistant	resistant			resistant			resistant				resistant		resistant						resistant	resistant		resistant			resistant												resistant										resistant			resistant		resistant
573.243	Klebsiella pneumoniae	resistant			resistant	resistant					resistant					resistant	resistant			resistant			resistant						resistant						resistant	resistant		resistant																												resistant
573.243	Klebsiella pneumoniae	intermediate			resistant			resistant			resistant	resistant				resistant	resistant			resistant			resistant				resistant		resistant						susceptible	resistant		resistant			resistant												resistant										intermediate			resistant		resistant
573.243	Klebsiella pneumoniae	intermediate			resistant			resistant			resistant	resistant				resistant	resistant			resistant			resistant				resistant		resistant						intermediate	resistant		resistant			resistant												resistant										susceptible			resistant		resistant
573.243	Klebsiella pneumoniae	susceptible			resistant			resistant			resistant	intermediate				intermediate	resistant			resistant			susceptible				resistant		resistant						susceptible	resistant		susceptible			resistant												resistant										susceptible			susceptible		resistant
573.244	Klebsiella pneumoniae	intermediate			resistant			resistant			resistant	resistant				resistant	resistant			resistant			resistant				susceptible		susceptible						resistant	susceptible		resistant			susceptible												resistant										intermediate			resistant		resistant
573.244	Klebsiella pneumoniae	susceptible			resistant			susceptible			susceptible	susceptible				susceptible	susceptible			susceptible			susceptible				susceptible		susceptible						susceptible	susceptible		susceptible			susceptible												susceptible										susceptible			susceptible		susceptible
573.244	Klebsiella pneumoniae	susceptible			resistant			resistant			resistant	intermediate				resistant	resistant			resistant			resistant				resistant		resistant						resistant	resistant		resistant			resistant												resistant										resistant			resistant		resistant
573.244	Klebsiella pneumoniae	susceptible			resistant			resistant			resistant	resistant				resistant	resistant			resistant			resistant				resistant		resistant						intermediate	resistant		resistant			resistant												resistant										intermediate			resistant		resistant
573.244	Klebsiella pneumoniae	susceptible			resistant			resistant			resistant	resistant				resistant	resistant			resistant			resistant				susceptible		susceptible						susceptible	susceptible		resistant			susceptible												resistant										resistant			susceptible		susceptible
573.244	Klebsiella pneumoniae	susceptible			resistant			resistant			resistant	intermediate				intermediate	resistant			resistant			resistant		susceptible*		resistant		resistant						resistant	resistant		resistant			resistant												resistant										susceptible			resistant		resistant
573.244	Klebsiella pneumoniae	susceptible			resistant			resistant			resistant	resistant				resistant	resistant			resistant			resistant				resistant		resistant						resistant	resistant		resistant			resistant												resistant										susceptible			resistant		resistant
573.244	Klebsiella pneumoniae	susceptible			resistant			resistant			resistant	resistant				resistant	resistant			resistant			resistant				resistant		resistant						susceptible	resistant		resistant			resistant												resistant										intermediate			susceptible		resistant
573.244	Klebsiella pneumoniae	susceptible			resistant			resistant			resistant	resistant				resistant	resistant			resistant			resistant				resistant		resistant						susceptible	resistant		resistant			resistant												resistant										intermediate			susceptible		resistant
573.244	Klebsiella pneumoniae	susceptible			resistant			resistant			resistant	resistant				resistant	resistant			resistant			resistant				intermediate		resistant						resistant	resistant		resistant			resistant												resistant										resistant			resistant		resistant
573.244	Klebsiella pneumoniae	susceptible			resistant			resistant			resistant	resistant				resistant	resistant			resistant			resistant				resistant		resistant						susceptible	resistant		susceptible			resistant												resistant										susceptible			susceptible		susceptible
573.244	Klebsiella pneumoniae	susceptible			resistant			resistant			resistant	resistant				resistant	resistant			resistant			resistant				resistant		resistant						susceptible	resistant		resistant			resistant												resistant										intermediate			susceptible		susceptible
573.244	Klebsiella pneumoniae	susceptible			intermediate			susceptible			susceptible	susceptible				susceptible	susceptible			susceptible			susceptible				susceptible		susceptible						susceptible	susceptible		susceptible			susceptible												susceptible										susceptible			susceptible		susceptible
573.244	Klebsiella pneumoniae	intermediate			resistant			resistant			resistant	resistant				resistant	resistant			resistant			resistant				resistant		resistant						susceptible	resistant		resistant			resistant												resistant										intermediate			resistant		resistant
573.244	Klebsiella pneumoniae	susceptible			resistant			resistant			resistant	resistant				resistant	resistant			resistant			resistant				resistant		resistant						resistant	resistant		resistant			resistant												resistant										intermediate			resistant		resistant
573.244	Klebsiella pneumoniae	intermediate			resistant			resistant			resistant	resistant				resistant	resistant			resistant			resistant				resistant		resistant						susceptible	resistant		resistant			resistant												resistant										resistant			resistant		resistant
573.244	Klebsiella pneumoniae	intermediate			resistant			resistant			resistant	resistant				resistant	resistant			resistant			resistant		susceptible*		resistant		resistant						susceptible	resistant		resistant			resistant												resistant										intermediate			resistant		resistant
573.244	Klebsiella pneumoniae	intermediate			resistant			resistant			resistant	resistant				resistant	resistant			resistant			resistant				resistant		resistant						resistant	resistant		resistant			resistant												resistant										susceptible			resistant		resistant
573.244	Klebsiella pneumoniae	susceptible			resistant			resistant			resistant	resistant				resistant	resistant			resistant			resistant				resistant		resistant						resistant	resistant		resistant			resistant												resistant										resistant			resistant		susceptible
573.244	Klebsiella pneumoniae	susceptible			resistant			resistant			resistant	resistant				resistant	resistant			resistant			resistant				resistant		resistant						susceptible	resistant		resistant			resistant												resistant										resistant			resistant		susceptible
573.244	Klebsiella pneumoniae	intermediate			resistant			susceptible			resistant	susceptible				resistant	susceptible			susceptible			resistant				susceptible		susceptible						susceptible	susceptible		resistant			susceptible												resistant										resistant			resistant		resistant
573.244	Klebsiella pneumoniae	intermediate			resistant			resistant			resistant	resistant				resistant	resistant			resistant			resistant		susceptible*		resistant		resistant						susceptible	resistant		resistant			resistant												resistant										resistant			resistant		resistant
573.244	Klebsiella pneumoniae	susceptible			resistant			resistant			resistant	resistant				resistant	resistant			resistant			resistant				susceptible		intermediate						susceptible	intermediate		resistant			susceptible												intermediate										intermediate			intermediate		resistant
573.243	Klebsiella pneumoniae	susceptible			resistant			resistant			resistant	resistant				resistant	resistant			resistant			resistant				susceptible		resistant						susceptible	susceptible		resistant			intermediate												resistant										resistant			intermediate		resistant
573.244	Klebsiella pneumoniae	susceptible			resistant			resistant			resistant	resistant				resistant	resistant			resistant			resistant				resistant		resistant						susceptible	resistant		resistant			resistant												resistant										intermediate			resistant		resistant
573.244	Klebsiella pneumoniae	susceptible			resistant			resistant			resistant	resistant				resistant	resistant			resistant			resistant				resistant		resistant						susceptible	resistant		resistant			resistant												resistant										resistant			intermediate		resistant
573.244	Klebsiella pneumoniae	intermediate			resistant			resistant			resistant	resistant				resistant	resistant			resistant			resistant				resistant		resistant						susceptible	resistant		resistant			resistant												resistant										intermediate			resistant		resistant
573.244	Klebsiella pneumoniae	susceptible			resistant			resistant			resistant	resistant				resistant	resistant			resistant			resistant				resistant		resistant						intermediate*	resistant		resistant			resistant												resistant										resistant			resistant		resistant
573.244	Klebsiella pneumoniae	intermediate			resistant			resistant			resistant	resistant				resistant	resistant			resistant			resistant				resistant		resistant						susceptible	resistant		resistant			resistant												resistant										susceptible			resistant		resistant
573.244	Klebsiella pneumoniae	susceptible			resistant			resistant			resistant	resistant				resistant	resistant			resistant			resistant				resistant		resistant						resistant	resistant		resistant			resistant												resistant										intermediate			resistant		resistant
573.244	Klebsiella pneumoniae	intermediate			resistant			resistant			resistant	resistant				resistant	resistant			resistant			resistant				resistant		resistant						susceptible	resistant		resistant			resistant												resistant										susceptible			resistant		resistant
573.244	Klebsiella pneumoniae	intermediate			resistant			resistant			resistant	resistant				resistant	resistant			resistant			resistant				resistant		resistant						susceptible	resistant		resistant			resistant												resistant										resistant			resistant		susceptible
573.331	Klebsiella pneumoniae																																																					non_susceptible
573.244	Klebsiella pneumoniae	intermediate			resistant			resistant			resistant	resistant				resistant	resistant			resistant			resistant				resistant		resistant						resistant	resistant		resistant			resistant												resistant										intermediate			resistant		resistant
573.244	Klebsiella pneumoniae	susceptible			resistant			resistant			resistant	resistant				resistant	resistant			resistant			resistant				resistant		resistant						resistant	resistant		resistant			resistant												resistant										intermediate			resistant		resistant
573.244	Klebsiella pneumoniae	intermediate			resistant			resistant			resistant	intermediate				resistant	resistant			resistant			resistant				resistant		resistant						resistant	resistant		resistant			resistant												resistant										intermediate			resistant		resistant
573.244	Klebsiella pneumoniae	susceptible			resistant			resistant			resistant	resistant				resistant	resistant			resistant			resistant				resistant		resistant						susceptible	resistant		resistant			resistant												resistant										susceptible			resistant		resistant
573.244	Klebsiella pneumoniae	susceptible			resistant			resistant			resistant	resistant				resistant	resistant			resistant			resistant				resistant		resistant						susceptible	resistant		resistant			resistant												resistant										susceptible			resistant		susceptible
573.244	Klebsiella pneumoniae	susceptible			resistant			resistant			resistant	resistant				resistant	resistant			resistant			resistant				susceptible		resistant						susceptible	susceptible		resistant			susceptible												resistant										intermediate			susceptible		resistant
573.244	Klebsiella pneumoniae	intermediate			resistant			resistant			resistant	resistant				resistant	resistant			resistant			resistant				resistant		resistant						intermediate	resistant		resistant			resistant												resistant										susceptible			resistant		resistant
573.244	Klebsiella pneumoniae	resistant			resistant			resistant			resistant	susceptible				resistant	resistant			resistant			resistant				resistant		resistant						resistant	resistant		resistant			intermediate												intermediate										susceptible			resistant		resistant
573.244	Klebsiella pneumoniae	intermediate			resistant			resistant			resistant	resistant				resistant	resistant			resistant			resistant		susceptible*		resistant		resistant						resistant	resistant		resistant			resistant												resistant										susceptible			resistant		resistant
573.244	Klebsiella pneumoniae	intermediate			resistant			resistant			resistant	resistant				resistant	resistant			resistant			resistant				resistant		resistant						susceptible	resistant		resistant			resistant												resistant										resistant			resistant		resistant
573.244	Klebsiella pneumoniae	susceptible			resistant			resistant			resistant	intermediate				resistant	resistant			resistant			resistant				intermediate		resistant						susceptible	resistant		intermediate			resistant												resistant										susceptible			susceptible		susceptible
573.243	Klebsiella pneumoniae	susceptible			resistant						resistant	susceptible				susceptible	resistant			resistant			resistant						susceptible						susceptible			resistant			susceptible						susceptible						resistant										susceptible			resistant		resistant
573.331	Klebsiella pneumoniae																																																					susceptible
573.332	Klebsiella pneumoniae																																																					susceptible
573.333	Klebsiella pneumoniae																																																					non_susceptible
573.333	Klebsiella pneumoniae																																																					non_susceptible
573.333	Klebsiella pneumoniae																																																					non_susceptible
573.333	Klebsiella pneumoniae																																																					susceptible
573.333	Klebsiella pneumoniae																																																					susceptible
573.333	Klebsiella pneumoniae																																																					susceptible
573.333	Klebsiella pneumoniae																																																					non_susceptible
573.333	Klebsiella pneumoniae																																																					non_susceptible
573.333	Klebsiella pneumoniae																																																					susceptible
573.333	Klebsiella pneumoniae																																																					non_susceptible
573.333	Klebsiella pneumoniae																																																					susceptible
573.333	Klebsiella pneumoniae																																																					non_susceptible
573.333	Klebsiella pneumoniae																																																					susceptible
573.333	Klebsiella pneumoniae																																																					susceptible
573.333	Klebsiella pneumoniae																																																					non_susceptible
573.333	Klebsiella pneumoniae																																																					susceptible
573.333	Klebsiella pneumoniae																																																					susceptible
573.333	Klebsiella pneumoniae																																																					non_susceptible
573.333	Klebsiella pneumoniae																																																					susceptible
573.333	Klebsiella pneumoniae																																																					non_susceptible
573.333	Klebsiella pneumoniae																																																					susceptible
573.333	Klebsiella pneumoniae																																																					susceptible
573.333	Klebsiella pneumoniae																																																					susceptible
573.333	Klebsiella pneumoniae																																																					susceptible
573.333	Klebsiella pneumoniae																																																					susceptible
573.333	Klebsiella pneumoniae																																																					susceptible
573.333	Klebsiella pneumoniae																																																					non_susceptible
573.333	Klebsiella pneumoniae																																																					susceptible
573.333	Klebsiella pneumoniae																																																					non_susceptible
573.333	Klebsiella pneumoniae																																																					non_susceptible
573.333	Klebsiella pneumoniae																																																					non_susceptible
573.333	Klebsiella pneumoniae																																																					non_susceptible
573.333	Klebsiella pneumoniae																																																					non_susceptible
573.333	Klebsiella pneumoniae																																																					susceptible
573.333	Klebsiella pneumoniae																																																					susceptible
573.333	Klebsiella pneumoniae																																																					susceptible
573.333	Klebsiella pneumoniae																																																					susceptible
573.333	Klebsiella pneumoniae																																																					susceptible
573.333	Klebsiella pneumoniae																																																					susceptible
573.333	Klebsiella pneumoniae																																																					susceptible
573.333	Klebsiella pneumoniae																																																					non_susceptible
573.333	Klebsiella pneumoniae																																																					susceptible
573.333	Klebsiella pneumoniae																																																					susceptible
573.332	Klebsiella pneumoniae																																																					susceptible
573.333	Klebsiella pneumoniae																																																					susceptible
573.333	Klebsiella pneumoniae																																																					susceptible
573.333	Klebsiella pneumoniae																																																					susceptible
573.333	Klebsiella pneumoniae																																																					susceptible
573.333	Klebsiella pneumoniae																																																					susceptible
573.333	Klebsiella pneumoniae																																																					non_susceptible
573.333	Klebsiella pneumoniae																																																					susceptible
573.333	Klebsiella pneumoniae																																																					susceptible
573.333	Klebsiella pneumoniae																																																					susceptible
573.333	Klebsiella pneumoniae																																																					susceptible
573.333	Klebsiella pneumoniae																																																					susceptible
573.333	Klebsiella pneumoniae																																																					non_susceptible
573.333	Klebsiella pneumoniae																																																					non_susceptible
573.333	Klebsiella pneumoniae																																																					non_susceptible
573.333	Klebsiella pneumoniae																																																					non_susceptible
573.333	Klebsiella pneumoniae																																																					susceptible
573.333	Klebsiella pneumoniae																																																					non_susceptible
573.333	Klebsiella pneumoniae																																																					non_susceptible
573.333	Klebsiella pneumoniae																																																					non_susceptible
573.333	Klebsiella pneumoniae																																																					non_susceptible
573.333	Klebsiella pneumoniae																																																					susceptible
573.333	Klebsiella pneumoniae																																																					non_susceptible
573.333	Klebsiella pneumoniae																																																					non_susceptible
573.333	Klebsiella pneumoniae																																																					non_susceptible
573.333	Klebsiella pneumoniae																																																					non_susceptible
573.333	Klebsiella pneumoniae																																																					susceptible
573.333	Klebsiella pneumoniae																																																					susceptible
573.333	Klebsiella pneumoniae																																																					non_susceptible
573.333	Klebsiella pneumoniae																																																					non_susceptible
573.333	Klebsiella pneumoniae																																																					susceptible
573.333	Klebsiella pneumoniae																																																					non_susceptible
573.333	Klebsiella pneumoniae																																																					susceptible
573.333	Klebsiella pneumoniae																																																					non_susceptible
573.333	Klebsiella pneumoniae																																																					non_susceptible
573.333	Klebsiella pneumoniae																																																					susceptible
573.333	Klebsiella pneumoniae																																																					non_susceptible
573.333	Klebsiella pneumoniae																																																					susceptible
573.333	Klebsiella pneumoniae																																																					non_susceptible
573.333	Klebsiella pneumoniae																																																					non_susceptible
573.333	Klebsiella pneumoniae																																																					susceptible
573.333	Klebsiella pneumoniae																																																					non_susceptible
573.333	Klebsiella pneumoniae																																																					susceptible
573.333	Klebsiella pneumoniae																																																					susceptible
573.333	Klebsiella pneumoniae																																																					susceptible
573.333	Klebsiella pneumoniae																																																					non_susceptible
573.332	Klebsiella pneumoniae																																																					non_susceptible
573.332	Klebsiella pneumoniae																																																					susceptible
573.332	Klebsiella pneumoniae																																																					susceptible
573.332	Klebsiella pneumoniae																																																					susceptible
573.332	Klebsiella pneumoniae																																																					non_susceptible
573.332	Klebsiella pneumoniae																																																					non_susceptible
573.332	Klebsiella pneumoniae																																																					susceptible
573.332	Klebsiella pneumoniae																																																					non_susceptible
573.332	Klebsiella pneumoniae																																																					susceptible
573.332	Klebsiella pneumoniae																																																					susceptible
573.332	Klebsiella pneumoniae																																																					non_susceptible
573.332	Klebsiella pneumoniae																																																					non_susceptible
573.332	Klebsiella pneumoniae																																																					susceptible
573.332	Klebsiella pneumoniae																																																					non_susceptible
573.332	Klebsiella pneumoniae																																																					non_susceptible
573.332	Klebsiella pneumoniae																																																					susceptible
573.332	Klebsiella pneumoniae																																																					susceptible
573.332	Klebsiella pneumoniae																																																					susceptible
573.332	Klebsiella pneumoniae																																																					non_susceptible
573.332	Klebsiella pneumoniae																																																					non_susceptible
573.332	Klebsiella pneumoniae																																																					susceptible
573.332	Klebsiella pneumoniae																																																					susceptible
573.332	Klebsiella pneumoniae																																																					non_susceptible
573.332	Klebsiella pneumoniae																																																					susceptible
573.332	Klebsiella pneumoniae																																																					susceptible
573.332	Klebsiella pneumoniae																																																					non_susceptible
573.332	Klebsiella pneumoniae																																																					non_susceptible
573.332	Klebsiella pneumoniae																																																					non_susceptible
573.332	Klebsiella pneumoniae																																																					non_susceptible
573.332	Klebsiella pneumoniae																																																					non_susceptible
573.332	Klebsiella pneumoniae																																																					non_susceptible
573.332	Klebsiella pneumoniae																																																					susceptible
573.332	Klebsiella pneumoniae																																																					susceptible
573.332	Klebsiella pneumoniae																																																					susceptible
573.332	Klebsiella pneumoniae																																																					susceptible
573.332	Klebsiella pneumoniae																																																					susceptible
573.332	Klebsiella pneumoniae																																																					susceptible
573.332	Klebsiella pneumoniae																																																					non_susceptible
573.332	Klebsiella pneumoniae																																																					non_susceptible
573.332	Klebsiella pneumoniae																																																					susceptible
573.332	Klebsiella pneumoniae																																																					non_susceptible
573.332	Klebsiella pneumoniae																																																					susceptible
573.332	Klebsiella pneumoniae																																																					non_susceptible
573.332	Klebsiella pneumoniae																																																					susceptible
573.332	Klebsiella pneumoniae																																																					susceptible
573.332	Klebsiella pneumoniae																																																					non_susceptible
573.332	Klebsiella pneumoniae																																																					susceptible
573.332	Klebsiella pneumoniae																																																					susceptible
573.332	Klebsiella pneumoniae																																																					susceptible
573.332	Klebsiella pneumoniae																																																					non_susceptible
573.332	Klebsiella pneumoniae																																																					non_susceptible
573.332	Klebsiella pneumoniae																																																					non_susceptible
573.332	Klebsiella pneumoniae																																																					susceptible
573.332	Klebsiella pneumoniae																																																					non_susceptible
573.332	Klebsiella pneumoniae																																																					susceptible
573.332	Klebsiella pneumoniae																																																					non_susceptible
573.332	Klebsiella pneumoniae																																																					susceptible
573.332	Klebsiella pneumoniae																																																					susceptible
573.332	Klebsiella pneumoniae																																																					susceptible
573.332	Klebsiella pneumoniae																																																					non_susceptible
573.332	Klebsiella pneumoniae																																																					non_susceptible
573.332	Klebsiella pneumoniae																																																					non_susceptible
573.332	Klebsiella pneumoniae																																																					susceptible
573.332	Klebsiella pneumoniae																																																					non_susceptible
573.332	Klebsiella pneumoniae																																																					susceptible
573.332	Klebsiella pneumoniae																																																					susceptible
573.332	Klebsiella pneumoniae																																																					susceptible
573.332	Klebsiella pneumoniae																																																					non_susceptible
573.332	Klebsiella pneumoniae																																																					non_susceptible
573.332	Klebsiella pneumoniae																																																					non_susceptible
573.332	Klebsiella pneumoniae																																																					non_susceptible
573.332	Klebsiella pneumoniae																																																					non_susceptible
573.332	Klebsiella pneumoniae																																																					non_susceptible
573.332	Klebsiella pneumoniae																																																					susceptible
573.332	Klebsiella pneumoniae																																																					susceptible
573.332	Klebsiella pneumoniae																																																					non_susceptible
573.332	Klebsiella pneumoniae																																																					susceptible
573.332	Klebsiella pneumoniae																																																					susceptible
573.332	Klebsiella pneumoniae																																																					susceptible
573.332	Klebsiella pneumoniae																																																					susceptible
573.332	Klebsiella pneumoniae																																																					non_susceptible
573.332	Klebsiella pneumoniae																																																					susceptible
573.332	Klebsiella pneumoniae																																																					susceptible
573.332	Klebsiella pneumoniae																																																					non_susceptible
573.332	Klebsiella pneumoniae																																																					non_susceptible
573.332	Klebsiella pneumoniae																																																					non_susceptible
573.332	Klebsiella pneumoniae																																																					non_susceptible
573.332	Klebsiella pneumoniae																																																					susceptible
573.332	Klebsiella pneumoniae																																																					susceptible
573.332	Klebsiella pneumoniae																																																					non_susceptible
573.332	Klebsiella pneumoniae																																																					non_susceptible
573.332	Klebsiella pneumoniae																																																					non_susceptible
573.332	Klebsiella pneumoniae																																																					susceptible
573.243	Klebsiella pneumoniae	resistant			resistant	resistant		resistant			resistant	resistant		resistant		intermediate	resistant*			resistant			resistant				intermediate		resistant						resistant	resistant					intermediate																						resistant			resistant		resistant
573.243	Klebsiella pneumoniae	susceptible			resistant						resistant	susceptible				susceptible	susceptible			resistant			susceptible						susceptible						susceptible			susceptible			susceptible						susceptible						susceptible										susceptible			resistant		resistant
573.243	Klebsiella pneumoniae	susceptible			resistant							susceptible				intermediate	resistant			resistant			resistant						susceptible						susceptible			resistant			susceptible												susceptible										resistant			resistant		susceptible
573.156	Klebsiella pneumoniae	susceptible			intermediate						susceptible	susceptible				susceptible	susceptible			susceptible			susceptible												susceptible						susceptible						susceptible	susceptible					susceptible											susceptible		susceptible	susceptible	susceptible
573.156	Klebsiella pneumoniae	resistant			resistant						resistant	susceptible				susceptible	resistant			resistant			resistant												resistant						susceptible						resistant	resistant					resistant											resistant		resistant	resistant	resistant
573.156	Klebsiella pneumoniae	susceptible			resistant						resistant	susceptible				susceptible	susceptible			resistant			susceptible												susceptible						susceptible						resistant	susceptible					susceptible											resistant		resistant	resistant	resistant
573.156	Klebsiella pneumoniae	susceptible			resistant						susceptible	susceptible				susceptible	susceptible			susceptible			susceptible												susceptible						susceptible						intermediate	susceptible					susceptible											susceptible		susceptible	susceptible	susceptible
573.156	Klebsiella pneumoniae	susceptible			intermediate						susceptible	susceptible				susceptible	susceptible			susceptible			susceptible												susceptible						susceptible						susceptible	susceptible					susceptible											susceptible		susceptible	susceptible	susceptible
573.156	Klebsiella pneumoniae	susceptible			resistant						resistant	resistant				resistant	resistant			resistant			resistant												susceptible						resistant						resistant	resistant					resistant											resistant		resistant	resistant	resistant
573.156	Klebsiella pneumoniae	susceptible			resistant						resistant	resistant				resistant	resistant			resistant			resistant												susceptible						resistant						resistant	resistant					resistant											resistant		resistant	resistant	resistant
573.156	Klebsiella pneumoniae	susceptible			resistant						susceptible	susceptible				susceptible	susceptible			susceptible			susceptible												susceptible						susceptible						resistant	susceptible					susceptible											susceptible		susceptible	susceptible	susceptible
573.156	Klebsiella pneumoniae	resistant			resistant						resistant	susceptible				susceptible	resistant			resistant			resistant												resistant						susceptible						resistant	resistant					resistant											resistant		resistant	resistant	resistant
573.156	Klebsiella pneumoniae	susceptible			resistant						susceptible	susceptible				susceptible	susceptible			susceptible			susceptible												susceptible						susceptible						susceptible	susceptible					susceptible											susceptible		susceptible	susceptible	susceptible
573.156	Klebsiella pneumoniae	intermediate			resistant						resistant	resistant				resistant	resistant			resistant			resistant												susceptible						resistant						resistant	resistant					resistant											resistant		resistant
573.156	Klebsiella pneumoniae	susceptible			intermediate						susceptible	susceptible				susceptible	susceptible			susceptible			susceptible												susceptible						susceptible						susceptible	susceptible					susceptible											susceptible		susceptible	susceptible	susceptible
573.156	Klebsiella pneumoniae	susceptible			intermediate						susceptible	susceptible				susceptible	susceptible			susceptible			susceptible												susceptible						susceptible						susceptible	susceptible					susceptible											susceptible		susceptible	susceptible	susceptible
573.156	Klebsiella pneumoniae	susceptible			resistant						susceptible	susceptible				susceptible	susceptible			susceptible			susceptible												susceptible						susceptible						susceptible	susceptible					susceptible											susceptible		susceptible	susceptible	susceptible
573.156	Klebsiella pneumoniae	susceptible			intermediate						susceptible	susceptible				susceptible	susceptible			susceptible			susceptible												susceptible						susceptible						intermediate	susceptible					susceptible											susceptible		susceptible	susceptible	susceptible
573.156	Klebsiella pneumoniae	susceptible			intermediate						susceptible	susceptible				susceptible	susceptible			susceptible			susceptible												susceptible						susceptible						intermediate	susceptible					susceptible											susceptible		susceptible	susceptible	susceptible
573.156	Klebsiella pneumoniae	susceptible			resistant						resistant	susceptible				susceptible	resistant			resistant			susceptible												susceptible						susceptible						intermediate	susceptible					susceptible											resistant		intermediate	resistant	resistant
573.156	Klebsiella pneumoniae	susceptible			resistant						resistant	resistant				resistant	resistant			resistant			resistant												susceptible						resistant						resistant	resistant					resistant											resistant		resistant	resistant	resistant
573.156	Klebsiella pneumoniae	susceptible			intermediate						susceptible	susceptible				susceptible	susceptible			susceptible			susceptible												susceptible						susceptible						susceptible	susceptible					susceptible											susceptible		susceptible	susceptible	susceptible
573.156	Klebsiella pneumoniae	susceptible			intermediate						susceptible	susceptible				susceptible	susceptible			susceptible			susceptible												susceptible						susceptible						intermediate	susceptible					susceptible											susceptible		susceptible	susceptible	susceptible
573.156	Klebsiella pneumoniae	susceptible			intermediate						susceptible	susceptible				susceptible	susceptible			susceptible			susceptible												susceptible						susceptible						susceptible	susceptible					susceptible											susceptible		susceptible	susceptible	susceptible
573.156	Klebsiella pneumoniae	susceptible			resistant						resistant	susceptible				resistant	resistant			resistant			resistant												susceptible						susceptible						resistant	resistant					resistant											resistant		intermediate	resistant	resistant
573.156	Klebsiella pneumoniae	susceptible			resistant						resistant	resistant				resistant	resistant			resistant			resistant												resistant						resistant						resistant	resistant					resistant											resistant		resistant	resistant	resistant
573.156	Klebsiella pneumoniae	susceptible			intermediate						susceptible	susceptible				susceptible	susceptible			susceptible			susceptible												susceptible						susceptible						intermediate	susceptible					susceptible											susceptible		susceptible	susceptible	susceptible
573.156	Klebsiella pneumoniae	susceptible			resistant						susceptible	susceptible				intermediate	susceptible			susceptible			susceptible												susceptible						susceptible						resistant	susceptible					susceptible											susceptible		susceptible	susceptible	susceptible
573.156	Klebsiella pneumoniae	susceptible			intermediate						susceptible	susceptible				susceptible	susceptible			susceptible			susceptible												susceptible						susceptible						intermediate	susceptible					susceptible											susceptible		susceptible	susceptible	susceptible
573.156	Klebsiella pneumoniae	susceptible			intermediate						susceptible	susceptible				susceptible	susceptible			susceptible			susceptible												susceptible						susceptible						intermediate	susceptible					susceptible											susceptible		susceptible	susceptible	susceptible
573.156	Klebsiella pneumoniae	susceptible			resistant						susceptible	susceptible				susceptible	susceptible			susceptible			susceptible												susceptible						susceptible						intermediate	susceptible					susceptible											susceptible		susceptible	susceptible	susceptible
573.156	Klebsiella pneumoniae	susceptible			resistant						susceptible	susceptible				susceptible	susceptible			susceptible			susceptible												susceptible						susceptible						resistant	susceptible					susceptible											susceptible		susceptible	susceptible	susceptible
573.156	Klebsiella pneumoniae	susceptible			resistant						susceptible	susceptible				susceptible	susceptible			susceptible			susceptible												susceptible						susceptible						susceptible	susceptible					susceptible											susceptible		susceptible	susceptible	susceptible
573.156	Klebsiella pneumoniae	susceptible			resistant						susceptible	susceptible				resistant	susceptible			susceptible			susceptible												susceptible						susceptible						resistant	susceptible					susceptible											susceptible		susceptible	susceptible	susceptible
573.156	Klebsiella pneumoniae	resistant			resistant						resistant	susceptible				susceptible	resistant			resistant			resistant												resistant						susceptible						resistant	resistant					resistant											resistant		resistant	resistant	resistant
573.156	Klebsiella pneumoniae	susceptible			resistant						resistant	susceptible				resistant	resistant			resistant			resistant												susceptible						susceptible						resistant	intermediate					resistant											resistant		resistant	resistant	resistant
573.156	Klebsiella pneumoniae	susceptible			intermediate						susceptible	susceptible				susceptible	susceptible			susceptible			susceptible												susceptible						susceptible						susceptible	susceptible					susceptible											susceptible		susceptible	susceptible	susceptible
573.156	Klebsiella pneumoniae	susceptible			resistant						resistant	susceptible				resistant	resistant			resistant			resistant												susceptible						susceptible						resistant	intermediate					resistant											resistant		resistant	resistant	resistant
573.156	Klebsiella pneumoniae	susceptible			resistant						susceptible	susceptible				susceptible	susceptible			susceptible			susceptible												susceptible						susceptible						intermediate	susceptible					susceptible											susceptible		susceptible	susceptible	susceptible
573.156	Klebsiella pneumoniae	susceptible			intermediate						susceptible	susceptible				susceptible	susceptible			susceptible			susceptible												susceptible						susceptible						intermediate	susceptible					susceptible											susceptible		susceptible	resistant	resistant
573.156	Klebsiella pneumoniae	susceptible			intermediate						susceptible	susceptible				susceptible	susceptible			susceptible			susceptible												susceptible						susceptible						intermediate	susceptible					susceptible											susceptible		susceptible	susceptible	susceptible
573.156	Klebsiella pneumoniae	susceptible			resistant						resistant	susceptible				intermediate	resistant			resistant			resistant												susceptible						susceptible						resistant	resistant					intermediate											intermediate		intermediate	resistant	resistant
573.156	Klebsiella pneumoniae	susceptible			resistant						susceptible	susceptible				susceptible	susceptible			susceptible			susceptible												susceptible						susceptible						susceptible	susceptible					susceptible											susceptible		susceptible	susceptible	susceptible
573.156	Klebsiella pneumoniae	susceptible			resistant						susceptible	susceptible				susceptible	susceptible			susceptible			susceptible												susceptible						susceptible						resistant	susceptible					susceptible											susceptible		susceptible	resistant	susceptible
573.156	Klebsiella pneumoniae	intermediate			resistant						resistant	resistant				resistant	resistant			resistant			resistant												susceptible						resistant						resistant	resistant					resistant											resistant		resistant	resistant	resistant
573.156	Klebsiella pneumoniae	susceptible			intermediate						susceptible	susceptible				susceptible	susceptible			susceptible			susceptible												susceptible						susceptible						intermediate	susceptible					susceptible											susceptible		susceptible	susceptible	susceptible
573.156	Klebsiella pneumoniae	susceptible			intermediate						susceptible	susceptible				susceptible	susceptible			susceptible			susceptible												susceptible						susceptible						intermediate	susceptible					susceptible											susceptible		susceptible	susceptible	susceptible
573.156	Klebsiella pneumoniae	susceptible			resistant						resistant	resistant				resistant	resistant			resistant			resistant												resistant						resistant						resistant	resistant					resistant											resistant		resistant	resistant	resistant
573.156	Klebsiella pneumoniae												resistant
573.157	Klebsiella pneumoniae												resistant
573.157	Klebsiella pneumoniae												resistant
573.157	Klebsiella pneumoniae												resistant
573.157	Klebsiella pneumoniae												resistant
573.157	Klebsiella pneumoniae												resistant
573.157	Klebsiella pneumoniae												resistant
573.157	Klebsiella pneumoniae												resistant
573.157	Klebsiella pneumoniae												resistant
573.157	Klebsiella pneumoniae												resistant
573.157	Klebsiella pneumoniae												resistant
573.157	Klebsiella pneumoniae												resistant
573.157	Klebsiella pneumoniae												resistant
573.157	Klebsiella pneumoniae												resistant
573.157	Klebsiella pneumoniae												resistant
573.157	Klebsiella pneumoniae												resistant
573.157	Klebsiella pneumoniae												resistant
573.157	Klebsiella pneumoniae												resistant
573.157	Klebsiella pneumoniae												resistant
573.157	Klebsiella pneumoniae												resistant
573.157	Klebsiella pneumoniae												resistant
573.156	Klebsiella pneumoniae												resistant
573.157	Klebsiella pneumoniae												resistant
573.157	Klebsiella pneumoniae												resistant
573.156	Klebsiella pneumoniae												resistant
573.156	Klebsiella pneumoniae												resistant
573.156	Klebsiella pneumoniae												resistant
573.156	Klebsiella pneumoniae												resistant
573.156	Klebsiella pneumoniae												resistant
573.156	Klebsiella pneumoniae												resistant
573.156	Klebsiella pneumoniae												resistant
573.156	Klebsiella pneumoniae												resistant
573.156	Klebsiella pneumoniae												resistant
573.156	Klebsiella pneumoniae												resistant
573.156	Klebsiella pneumoniae												resistant
573.156	Klebsiella pneumoniae												resistant
573.156	Klebsiella pneumoniae												resistant
573.156	Klebsiella pneumoniae												resistant
573.156	Klebsiella pneumoniae												resistant
573.156	Klebsiella pneumoniae												resistant
573.156	Klebsiella pneumoniae												resistant
573.156	Klebsiella pneumoniae												resistant
573.157	Klebsiella pneumoniae												resistant
573.157	Klebsiella pneumoniae												resistant
573.156	Klebsiella pneumoniae	susceptible			intermediate						susceptible	susceptible				susceptible	susceptible			susceptible			susceptible												susceptible						susceptible						susceptible	susceptible					susceptible											susceptible		susceptible	resistant	susceptible
573.156	Klebsiella pneumoniae	susceptible			intermediate						susceptible	susceptible				susceptible	susceptible			susceptible			susceptible												susceptible						susceptible						intermediate	susceptible					susceptible											susceptible		susceptible	susceptible	susceptible
573.156	Klebsiella pneumoniae	susceptible			resistant						resistant	susceptible				resistant	resistant			resistant			resistant												susceptible						susceptible						resistant	intermediate					intermediate											resistant		resistant	resistant	resistant
573.155	Klebsiella pneumoniae	susceptible																		resistant			resistant												resistant	susceptible					susceptible																											resistant
573.155	Klebsiella pneumoniae	susceptible																		resistant			resistant												susceptible	susceptible					susceptible																											resistant
573.155	Klebsiella pneumoniae	susceptible			resistant						resistant	resistant				susceptible	resistant			resistant			susceptible												susceptible						susceptible						intermediate	susceptible					susceptible											susceptible		susceptible	resistant	resistant
573.155	Klebsiella pneumoniae	susceptible			resistant						susceptible	susceptible				intermediate	susceptible			susceptible			intermediate												susceptible						susceptible						resistant	susceptible					susceptible											susceptible		susceptible	susceptible	susceptible
573.155	Klebsiella pneumoniae	susceptible			intermediate						susceptible	susceptible				susceptible	susceptible			susceptible			susceptible												susceptible						susceptible						intermediate	susceptible					susceptible											susceptible		susceptible	susceptible	susceptible
573.155	Klebsiella pneumoniae	susceptible			intermediate						susceptible	susceptible				susceptible	susceptible			susceptible			susceptible												susceptible						susceptible						susceptible	susceptible					susceptible											susceptible		susceptible	susceptible	susceptible
573.155	Klebsiella pneumoniae	susceptible			resistant						susceptible	susceptible				susceptible	susceptible			susceptible			susceptible												susceptible						susceptible						resistant	susceptible					susceptible											susceptible		susceptible	susceptible	susceptible
573.155	Klebsiella pneumoniae	susceptible			resistant						resistant	susceptible				susceptible	susceptible			resistant			susceptible												susceptible						susceptible						intermediate	susceptible					susceptible											susceptible		susceptible	resistant	resistant
573.155	Klebsiella pneumoniae	susceptible			resistant						susceptible	susceptible				susceptible	susceptible			susceptible			susceptible												susceptible						susceptible						intermediate	susceptible					susceptible											susceptible		susceptible	susceptible	susceptible
573.155	Klebsiella pneumoniae	susceptible			intermediate						susceptible	susceptible				susceptible	susceptible			susceptible			susceptible												susceptible						susceptible						intermediate	susceptible					susceptible											susceptible		susceptible	susceptible	susceptible
573.155	Klebsiella pneumoniae	susceptible			resistant						resistant	susceptible				susceptible	resistant			resistant			susceptible												susceptible						susceptible						intermediate	susceptible					intermediate											intermediate		susceptible	susceptible	susceptible
573.155	Klebsiella pneumoniae	susceptible			resistant						susceptible	susceptible				susceptible	susceptible			susceptible			susceptible												susceptible						susceptible						resistant	susceptible					susceptible											susceptible		susceptible	susceptible	susceptible
573.155	Klebsiella pneumoniae	susceptible			intermediate						susceptible	susceptible				susceptible	susceptible			susceptible			susceptible												susceptible						susceptible						intermediate	susceptible					susceptible											susceptible		susceptible	susceptible	susceptible
573.155	Klebsiella pneumoniae	susceptible			resistant						susceptible	susceptible				susceptible	susceptible			susceptible			susceptible												susceptible						susceptible						resistant	susceptible					susceptible											susceptible		susceptible	susceptible	susceptible
573.155	Klebsiella pneumoniae	susceptible			resistant						susceptible	susceptible				susceptible	susceptible			susceptible			susceptible												susceptible						susceptible						resistant	susceptible					susceptible											susceptible		susceptible	susceptible	susceptible
573.155	Klebsiella pneumoniae	susceptible			intermediate						susceptible	susceptible				susceptible	susceptible			susceptible			susceptible												susceptible						susceptible						susceptible	susceptible					susceptible											susceptible		susceptible	susceptible	susceptible
573.155	Klebsiella pneumoniae	susceptible			resistant						susceptible	susceptible				susceptible	susceptible			susceptible			susceptible												susceptible						susceptible						intermediate	susceptible					susceptible											susceptible		susceptible	susceptible	susceptible
573.155	Klebsiella pneumoniae	susceptible			resistant						susceptible	susceptible				susceptible	susceptible			susceptible			susceptible												susceptible						susceptible						intermediate	susceptible					susceptible											susceptible		susceptible	susceptible	susceptible
573.155	Klebsiella pneumoniae	susceptible			intermediate						susceptible	susceptible				susceptible	susceptible			susceptible			susceptible												susceptible						susceptible						susceptible	susceptible					susceptible											susceptible		susceptible	susceptible	susceptible
573.155	Klebsiella pneumoniae	intermediate																		resistant		resistant	resistant												intermediate	susceptible					susceptible																											resistant
573.155	Klebsiella pneumoniae	susceptible			intermediate						susceptible	susceptible				susceptible	susceptible			susceptible			susceptible												susceptible						susceptible						susceptible	susceptible					susceptible											susceptible		susceptible	susceptible	susceptible
573.155	Klebsiella pneumoniae	susceptible																		resistant		resistant	resistant												resistant	susceptible					susceptible																											resistant
573.155	Klebsiella pneumoniae	susceptible																		resistant		resistant	resistant												susceptible	susceptible					susceptible																											resistant
573.155	Klebsiella pneumoniae	susceptible																		resistant		resistant	resistant												susceptible	susceptible					susceptible																											resistant
573.155	Klebsiella pneumoniae	resistant																		resistant			resistant												resistant	resistant					resistant																											resistant
573.155	Klebsiella pneumoniae	resistant																		resistant		resistant	resistant												resistant	susceptible					susceptible																											resistant
573.155	Klebsiella pneumoniae	susceptible																		resistant		susceptible	resistant												resistant	susceptible					susceptible																											resistant
573.155	Klebsiella pneumoniae	resistant																		resistant		resistant	resistant												resistant	susceptible					susceptible																											resistant
573.155	Klebsiella pneumoniae	resistant																		resistant		resistant	resistant												resistant	intermediate					resistant																											resistant
573.155	Klebsiella pneumoniae	resistant																		resistant		resistant	resistant												resistant	intermediate					resistant																											resistant
573.155	Klebsiella pneumoniae	resistant																		resistant			resistant												resistant	susceptible					susceptible																											resistant
573.155	Klebsiella pneumoniae	susceptible																		resistant		resistant	resistant												susceptible	susceptible					susceptible																											resistant
573.155	Klebsiella pneumoniae	susceptible																		resistant		susceptible	susceptible												susceptible	susceptible					susceptible																											susceptible
573.155	Klebsiella pneumoniae	resistant																		resistant		resistant	resistant												resistant	intermediate					resistant																											resistant
573.155	Klebsiella pneumoniae	susceptible																		resistant		resistant	resistant												susceptible	susceptible					susceptible																											resistant
573.155	Klebsiella pneumoniae	susceptible																		resistant		resistant	resistant												susceptible	susceptible					susceptible																											resistant
573.155	Klebsiella pneumoniae	susceptible																		resistant		resistant	resistant												susceptible	susceptible					susceptible																											resistant
573.155	Klebsiella pneumoniae	susceptible																		resistant			resistant												susceptible	susceptible					susceptible																											resistant
573.155	Klebsiella pneumoniae	susceptible																		resistant			resistant												susceptible	susceptible					susceptible																											resistant
573.155	Klebsiella pneumoniae	resistant																		resistant		resistant	resistant												resistant	susceptible					susceptible																											resistant
573.155	Klebsiella pneumoniae	susceptible																		resistant		resistant	resistant												susceptible	susceptible					susceptible																											resistant
573.155	Klebsiella pneumoniae	susceptible																		resistant			resistant												resistant	susceptible					susceptible																											resistant
573.155	Klebsiella pneumoniae	susceptible																		resistant			susceptible												susceptible	susceptible					susceptible																											resistant
573.155	Klebsiella pneumoniae	susceptible			intermediate						susceptible	susceptible				susceptible	susceptible			susceptible			susceptible												susceptible						susceptible						susceptible	susceptible					susceptible											susceptible		susceptible	susceptible	susceptible
573.155	Klebsiella pneumoniae	resistant			resistant						resistant	resistant				resistant	resistant			resistant			resistant												resistant						resistant						resistant	resistant					resistant											resistant		resistant	resistant	resistant
573.155	Klebsiella pneumoniae	susceptible			resistant						susceptible	susceptible				susceptible	susceptible			susceptible			susceptible												susceptible						susceptible						intermediate	susceptible					susceptible											susceptible		susceptible	susceptible	susceptible
573.156	Klebsiella pneumoniae	susceptible			intermediate						susceptible	susceptible				susceptible	susceptible			susceptible			susceptible												susceptible						susceptible						susceptible	susceptible					susceptible											susceptible		susceptible	susceptible	susceptible
573.156	Klebsiella pneumoniae	susceptible			intermediate						susceptible	susceptible				susceptible	susceptible			susceptible			susceptible												susceptible						susceptible						intermediate	susceptible					susceptible											susceptible		susceptible	susceptible	susceptible
573.156	Klebsiella pneumoniae	susceptible			intermediate						susceptible	susceptible				susceptible	susceptible			susceptible			susceptible												susceptible						susceptible						susceptible	susceptible					susceptible											susceptible		susceptible	susceptible	susceptible
573.156	Klebsiella pneumoniae	susceptible			intermediate						susceptible	susceptible				susceptible	susceptible			susceptible			susceptible												susceptible						susceptible						intermediate	susceptible					susceptible											susceptible		susceptible	resistant	resistant
573.156	Klebsiella pneumoniae	susceptible			resistant						susceptible	susceptible				susceptible	susceptible			susceptible			susceptible												susceptible						susceptible						susceptible	susceptible					susceptible											susceptible		susceptible	susceptible	susceptible
573.156	Klebsiella pneumoniae	susceptible			intermediate						susceptible	susceptible				susceptible	susceptible			susceptible			susceptible												susceptible						susceptible						susceptible	susceptible					susceptible											susceptible		susceptible	susceptible	susceptible
573.156	Klebsiella pneumoniae	susceptible			intermediate						susceptible	susceptible				susceptible	susceptible			susceptible			susceptible												susceptible						susceptible						susceptible	susceptible					susceptible											susceptible		susceptible	susceptible	susceptible
573.156	Klebsiella pneumoniae	susceptible			intermediate						susceptible	susceptible				susceptible	susceptible			susceptible			susceptible												susceptible						susceptible						susceptible	susceptible					susceptible											susceptible		susceptible	susceptible	susceptible
573.156	Klebsiella pneumoniae	susceptible			intermediate						susceptible	susceptible				susceptible	susceptible			susceptible			susceptible												susceptible						susceptible						intermediate	susceptible					susceptible											susceptible		susceptible	susceptible	susceptible
573.156	Klebsiella pneumoniae	susceptible			intermediate						susceptible	susceptible				susceptible	susceptible			susceptible			susceptible												susceptible						susceptible						intermediate	susceptible					susceptible											susceptible		susceptible	susceptible	susceptible
573.156	Klebsiella pneumoniae	susceptible			resistant						susceptible	susceptible				susceptible	susceptible			susceptible			susceptible												susceptible						susceptible						intermediate	susceptible					susceptible											susceptible		susceptible	susceptible	susceptible
573.156	Klebsiella pneumoniae	susceptible			intermediate						susceptible	susceptible				susceptible	susceptible			susceptible			susceptible												susceptible						susceptible						susceptible	susceptible					susceptible											susceptible		susceptible	susceptible	susceptible
573.156	Klebsiella pneumoniae	susceptible			intermediate						susceptible	susceptible				susceptible	susceptible			susceptible			susceptible												susceptible						susceptible						intermediate	susceptible					susceptible											susceptible		susceptible	susceptible	susceptible
573.156	Klebsiella pneumoniae	susceptible			intermediate						susceptible	susceptible				susceptible	susceptible			susceptible			susceptible												susceptible						susceptible						intermediate	susceptible					susceptible											susceptible		susceptible	susceptible	susceptible
573.156	Klebsiella pneumoniae	susceptible			intermediate						susceptible	susceptible				susceptible	susceptible			susceptible			susceptible												susceptible						susceptible						intermediate	susceptible					susceptible											susceptible		susceptible	susceptible	susceptible
573.156	Klebsiella pneumoniae	susceptible			resistant						susceptible	susceptible				susceptible	susceptible			susceptible			susceptible												susceptible						susceptible						resistant	susceptible					susceptible											susceptible		susceptible	susceptible	susceptible
573.156	Klebsiella pneumoniae	susceptible			resistant						susceptible	susceptible				susceptible	susceptible			susceptible			susceptible												susceptible						susceptible						intermediate	susceptible					susceptible											susceptible		susceptible	susceptible	susceptible
573.156	Klebsiella pneumoniae	susceptible			resistant						susceptible	susceptible				susceptible	susceptible			susceptible			susceptible												susceptible						susceptible						intermediate	susceptible					susceptible											susceptible		susceptible	susceptible	susceptible
573.156	Klebsiella pneumoniae	susceptible			resistant						susceptible	susceptible				susceptible	susceptible			susceptible			susceptible												susceptible						susceptible						intermediate	susceptible					susceptible											susceptible		susceptible	susceptible	susceptible
573.156	Klebsiella pneumoniae	susceptible			resistant						susceptible	susceptible				susceptible	susceptible			susceptible			susceptible												susceptible						susceptible						intermediate	susceptible					susceptible											susceptible		susceptible	susceptible	susceptible
573.156	Klebsiella pneumoniae	susceptible			intermediate						susceptible	susceptible				susceptible	susceptible			susceptible			susceptible												susceptible						susceptible						susceptible	susceptible					susceptible											susceptible		susceptible	susceptible	susceptible
573.156	Klebsiella pneumoniae	susceptible			intermediate						susceptible	susceptible				susceptible	susceptible			susceptible			susceptible												susceptible						susceptible						intermediate	susceptible					susceptible											susceptible		susceptible	susceptible	susceptible
573.156	Klebsiella pneumoniae	susceptible			intermediate						susceptible	susceptible				susceptible	susceptible			susceptible			susceptible												susceptible						susceptible						susceptible	susceptible					susceptible											susceptible		susceptible	susceptible	susceptible
573.155	Klebsiella pneumoniae	susceptible			intermediate						susceptible	susceptible				susceptible	susceptible			susceptible			susceptible												susceptible						susceptible						intermediate	susceptible					susceptible											susceptible		susceptible	susceptible	susceptible
573.155	Klebsiella pneumoniae	susceptible			intermediate						susceptible	susceptible				susceptible	susceptible			susceptible			susceptible												susceptible						susceptible						intermediate	susceptible					susceptible											susceptible		susceptible	susceptible	susceptible
573.155	Klebsiella pneumoniae	susceptible			intermediate						susceptible	susceptible				susceptible	susceptible			susceptible			susceptible												susceptible						susceptible						susceptible	susceptible					susceptible											susceptible		susceptible	susceptible	susceptible
573.155	Klebsiella pneumoniae	susceptible			intermediate						susceptible	susceptible				susceptible	susceptible			susceptible			susceptible												susceptible						susceptible						intermediate	susceptible					susceptible											susceptible		susceptible	susceptible	susceptible
573.155	Klebsiella pneumoniae	susceptible			intermediate						susceptible	susceptible				susceptible	susceptible			susceptible			susceptible												susceptible						susceptible						susceptible	susceptible					susceptible											susceptible		susceptible	susceptible	susceptible
573.155	Klebsiella pneumoniae	susceptible			intermediate						susceptible	susceptible				susceptible	susceptible			susceptible			susceptible												susceptible						susceptible						intermediate	susceptible					susceptible											susceptible		susceptible	susceptible	susceptible
573.155	Klebsiella pneumoniae	susceptible			intermediate						susceptible	susceptible				susceptible	susceptible			susceptible			susceptible												susceptible						susceptible						resistant	susceptible					susceptible											susceptible		susceptible	susceptible	susceptible
573.155	Klebsiella pneumoniae	susceptible			intermediate						susceptible	susceptible				susceptible	susceptible			susceptible			susceptible												susceptible						susceptible						resistant	susceptible					susceptible											susceptible		susceptible	susceptible	susceptible
573.155	Klebsiella pneumoniae	susceptible			resistant						susceptible	susceptible				susceptible	susceptible			susceptible			susceptible												susceptible						susceptible						intermediate	susceptible					susceptible											susceptible		susceptible	susceptible	susceptible
573.157	Klebsiella pneumoniae												resistant
573.155	Klebsiella pneumoniae	susceptible			intermediate						susceptible	susceptible				susceptible	susceptible			susceptible			susceptible												susceptible						susceptible						susceptible	susceptible					susceptible											susceptible		susceptible	susceptible	susceptible
573.155	Klebsiella pneumoniae	susceptible			intermediate						susceptible	susceptible				susceptible	susceptible			susceptible			susceptible												susceptible						susceptible						susceptible	susceptible					susceptible											susceptible		susceptible	susceptible	susceptible
573.155	Klebsiella pneumoniae	susceptible			resistant						resistant	susceptible				susceptible	susceptible			resistant			susceptible												susceptible						susceptible						resistant	susceptible					susceptible											susceptible		susceptible	resistant	resistant
573.155	Klebsiella pneumoniae	susceptible			resistant						resistant	susceptible				susceptible	resistant			resistant			susceptible												susceptible						susceptible						intermediate	susceptible					resistant											resistant		susceptible	resistant	resistant
573.155	Klebsiella pneumoniae	susceptible			resistant						susceptible	susceptible				susceptible	susceptible			susceptible			susceptible												susceptible						susceptible						intermediate	susceptible					susceptible											susceptible		susceptible	susceptible	susceptible
573.155	Klebsiella pneumoniae	susceptible			intermediate						susceptible	susceptible				susceptible	susceptible			susceptible			susceptible												susceptible						susceptible						susceptible	susceptible					susceptible											susceptible		susceptible	susceptible	susceptible
573.155	Klebsiella pneumoniae	susceptible			resistant						susceptible	susceptible				intermediate	susceptible			susceptible			susceptible												susceptible						susceptible						resistant	susceptible					susceptible											susceptible		susceptible	susceptible	susceptible
573.156	Klebsiella pneumoniae	susceptible			resistant						susceptible	susceptible				susceptible	susceptible			susceptible			susceptible												susceptible						susceptible						resistant	susceptible					susceptible											susceptible		susceptible	susceptible	susceptible
573.156	Klebsiella pneumoniae	susceptible			resistant						susceptible	susceptible				susceptible	susceptible			susceptible			susceptible												susceptible						susceptible						intermediate	susceptible					susceptible											susceptible		susceptible	susceptible	susceptible
573.156	Klebsiella pneumoniae	susceptible			resistant						susceptible	susceptible				susceptible	susceptible			susceptible			susceptible												susceptible						susceptible						susceptible	susceptible					susceptible											susceptible		susceptible	susceptible	susceptible
573.155	Klebsiella pneumoniae	susceptible			intermediate						susceptible	susceptible				susceptible	susceptible			susceptible			susceptible												susceptible						susceptible						susceptible	susceptible					susceptible											susceptible		susceptible	susceptible	susceptible
573.157	Klebsiella pneumoniae												resistant
573.157	Klebsiella pneumoniae												resistant
573.157	Klebsiella pneumoniae												resistant
573.232	Klebsiella pneumoniae	resistant			resistant	resistant		resistant			resistant	resistant					resistant			resistant			resistant					intermediate				intermediate			resistant	resistant		resistant			resistant						resistant						resistant															resistant
573.232	Klebsiella pneumoniae	susceptible			resistant	resistant		resistant			resistant	resistant					resistant			resistant			resistant					resistant				susceptible			susceptible	susceptible		resistant			susceptible						susceptible						susceptible															resistant
573.232	Klebsiella pneumoniae	resistant			resistant	resistant		resistant			resistant	resistant					resistant			resistant			resistant					intermediate				intermediate			resistant	resistant		resistant			resistant						resistant						resistant															resistant
573.232	Klebsiella pneumoniae	resistant			resistant	resistant		resistant			resistant	resistant					resistant			resistant			resistant					intermediate				intermediate			resistant	resistant		resistant			resistant						resistant						resistant															resistant
573.232	Klebsiella pneumoniae	resistant			resistant	resistant		resistant			resistant	resistant					resistant			resistant			resistant					susceptible				susceptible			resistant	resistant		resistant			resistant						resistant						resistant															resistant
573.232	Klebsiella pneumoniae	susceptible			resistant	susceptible		intermediate			resistant	intermediate					susceptible			resistant			susceptible					susceptible				susceptible			susceptible	susceptible		susceptible			susceptible						susceptible						susceptible															resistant
573.232	Klebsiella pneumoniae	susceptible			resistant	intermediate		intermediate			resistant	intermediate					intermediate			resistant			susceptible					susceptible				susceptible			susceptible	susceptible		susceptible			susceptible						susceptible						susceptible															resistant
573.232	Klebsiella pneumoniae	resistant			resistant	resistant		resistant			resistant	resistant					resistant			resistant			resistant					intermediate				susceptible			resistant	resistant		resistant			resistant						resistant						resistant															resistant
573.232	Klebsiella pneumoniae	resistant			resistant	resistant		resistant			resistant	resistant					resistant			resistant			resistant					intermediate				intermediate			resistant	resistant		resistant			resistant						resistant						resistant															resistant
573.232	Klebsiella pneumoniae	susceptible			resistant	susceptible		intermediate			resistant	intermediate					intermediate			resistant			susceptible					susceptible				susceptible			susceptible	susceptible		susceptible			susceptible						susceptible						susceptible															susceptible
573.232	Klebsiella pneumoniae	susceptible			resistant	resistant		resistant			resistant	resistant					resistant			resistant			resistant					resistant				susceptible			susceptible	susceptible		resistant			susceptible						susceptible						susceptible															resistant
573.232	Klebsiella pneumoniae	resistant			resistant	resistant		resistant			resistant	resistant					resistant			resistant			resistant					intermediate				susceptible			resistant	resistant		resistant			resistant						resistant						resistant															resistant
573.232	Klebsiella pneumoniae	resistant			resistant	resistant		resistant			resistant	resistant					resistant			resistant			resistant					susceptible				intermediate			resistant	resistant		resistant			resistant						resistant						resistant															resistant
573.232	Klebsiella pneumoniae	resistant			resistant	resistant		resistant			resistant	resistant					resistant			resistant			resistant					susceptible				intermediate			resistant	resistant		resistant			resistant						resistant						resistant															susceptible
573.24	Klebsiella pneumoniae	resistant*																											resistant*						susceptible*	resistant*					resistant*
573.24	Klebsiella pneumoniae	susceptible*																											resistant*						susceptible*	resistant*					resistant*
573.24	Klebsiella pneumoniae	resistant*																											resistant*						susceptible*	resistant*					resistant*
573.242	Klebsiella pneumoniae	resistant			resistant	resistant		resistant			resistant	resistant		resistant		intermediate	resistant*			resistant			resistant				resistant		resistant						resistant	resistant		resistant			resistant																						intermediate			resistant		resistant
573.242	Klebsiella pneumoniae	susceptible			resistant						resistant	susceptible				resistant	resistant			resistant			resistant						resistant						susceptible			resistant			resistant												resistant										resistant			susceptible		resistant
573.232	Klebsiella pneumoniae	susceptible			resistant	susceptible		susceptible			resistant	intermediate					intermediate			resistant			susceptible					resistant				susceptible			susceptible	susceptible		susceptible			susceptible						susceptible						susceptible															resistant
573.242	Klebsiella pneumoniae	resistant			resistant			resistant			resistant	resistant				resistant	resistant			resistant			resistant		susceptible				resistant						susceptible	susceptible		resistant			resistant												resistant										resistant			resistant		resistant
573.232	Klebsiella pneumoniae	resistant			resistant	resistant		resistant			resistant	resistant					resistant			resistant			resistant					intermediate				intermediate			resistant	resistant		resistant			resistant						resistant						resistant															resistant
573.232	Klebsiella pneumoniae	susceptible			resistant	resistant		resistant			resistant	intermediate					resistant			resistant			intermediate					intermediate				susceptible			resistant	susceptible		susceptible			susceptible						susceptible						susceptible															resistant
573.226	Klebsiella pneumoniae	susceptible*		resistant									resistant				resistant*						susceptible*		susceptible*										resistant*	susceptible*					susceptible*						resistant																resistant		intermediate
573.226	Klebsiella pneumoniae	susceptible*		resistant									resistant				susceptible*								susceptible*										resistant*	susceptible*					susceptible*						resistant																resistant		intermediate
573.226	Klebsiella pneumoniae	susceptible*		resistant									intermediate				susceptible*								susceptible*										resistant*	susceptible*					susceptible*						resistant																resistant		intermediate
573.226	Klebsiella pneumoniae	susceptible*		resistant									resistant				susceptible*								susceptible*										resistant*	susceptible*					susceptible*						resistant																resistant		intermediate
573.226	Klebsiella pneumoniae	susceptible*		resistant									resistant				susceptible*								resistant*										resistant*	susceptible*					susceptible*						resistant																resistant		intermediate
573.226	Klebsiella pneumoniae	susceptible*		resistant									resistant				susceptible*						susceptible*		susceptible*										resistant*	susceptible*					susceptible*						intermediate																resistant		susceptible
573.226	Klebsiella pneumoniae	susceptible*		resistant									resistant				susceptible*								susceptible*										resistant*	susceptible*					susceptible*						resistant																resistant		intermediate
573.232	Klebsiella pneumoniae	resistant			resistant	resistant		resistant			resistant	resistant					resistant			resistant			resistant					susceptible				susceptible			resistant	resistant		resistant			resistant						resistant						resistant															resistant
573.232	Klebsiella pneumoniae	susceptible			resistant	resistant		resistant			resistant	intermediate					intermediate			resistant			intermediate					resistant				susceptible			resistant	susceptible		susceptible			susceptible						susceptible						susceptible															resistant
573.232	Klebsiella pneumoniae	susceptible			resistant	resistant		resistant			resistant	resistant					resistant			resistant			resistant					resistant				susceptible			susceptible	susceptible		intermediate			susceptible						susceptible						susceptible															resistant
573.232	Klebsiella pneumoniae	resistant			resistant	resistant		resistant			resistant	resistant					resistant			resistant			resistant					intermediate				intermediate			resistant	resistant		resistant			resistant						resistant						resistant															resistant
573.232	Klebsiella pneumoniae	resistant			resistant	resistant		resistant			resistant	resistant					resistant			resistant			resistant					resistant				susceptible			resistant	resistant		resistant			resistant						resistant						resistant															resistant
573.232	Klebsiella pneumoniae	resistant			resistant	resistant		resistant			resistant	resistant					resistant			resistant			resistant					susceptible				intermediate			resistant	resistant		resistant			resistant						resistant						resistant															resistant
573.232	Klebsiella pneumoniae	susceptible			resistant	resistant		resistant			resistant	resistant					resistant			resistant			resistant					resistant				susceptible			susceptible	susceptible		resistant			susceptible						susceptible						susceptible															resistant
573.232	Klebsiella pneumoniae	resistant			resistant	resistant		resistant			resistant	resistant					resistant			resistant			resistant					susceptible				intermediate			resistant	resistant		resistant			resistant						resistant						resistant															resistant
573.232	Klebsiella pneumoniae	resistant			resistant	resistant		resistant			resistant	resistant					resistant			resistant			resistant					susceptible				susceptible			resistant	resistant		resistant			resistant						resistant						resistant															resistant
573.232	Klebsiella pneumoniae	resistant			resistant	resistant		resistant			resistant	resistant					resistant			resistant			resistant					susceptible				susceptible			resistant	resistant		resistant			resistant						resistant						resistant															resistant
573.232	Klebsiella pneumoniae	resistant			resistant	resistant		resistant			resistant	resistant					resistant			resistant			resistant					intermediate				susceptible			resistant	resistant		resistant			resistant						resistant						resistant															resistant
573.232	Klebsiella pneumoniae	susceptible			resistant	susceptible		intermediate			resistant	intermediate					susceptible			resistant			susceptible					intermediate				susceptible			susceptible	susceptible		susceptible			susceptible						susceptible						susceptible															resistant
573.232	Klebsiella pneumoniae	susceptible			resistant	intermediate		intermediate			resistant	intermediate					susceptible			resistant			susceptible					resistant				susceptible			susceptible	susceptible		susceptible			susceptible						susceptible						susceptible															resistant
573.242	Klebsiella pneumoniae	resistant			resistant	resistant		resistant			resistant	resistant		resistant		intermediate	resistant*			resistant			resistant				resistant		resistant						resistant	resistant		resistant			resistant																						intermediate			resistant		resistant
573.242	Klebsiella pneumoniae	resistant			resistant	resistant		resistant			resistant	resistant		resistant		intermediate	resistant*			resistant			resistant				resistant		resistant						resistant	resistant		resistant			resistant																						resistant			resistant		resistant
573.242	Klebsiella pneumoniae	susceptible			resistant						resistant	susceptible				resistant	resistant			resistant			susceptible						resistant						resistant			susceptible			resistant												resistant										resistant			intermediate		susceptible
573.243	Klebsiella pneumoniae	susceptible*			resistant	resistant		resistant			resistant	resistant		resistant		intermediate	resistant*			resistant			resistant				resistant		resistant						resistant*	resistant		resistant			resistant																						resistant			resistant		susceptible
573.243	Klebsiella pneumoniae	susceptible			resistant						resistant	susceptible				susceptible	resistant			resistant			resistant						susceptible						resistant			resistant			susceptible						resistant						intermediate										susceptible			intermediate		susceptible
573.243	Klebsiella pneumoniae	susceptible			resistant	resistant		resistant			resistant	resistant		resistant		intermediate	resistant*			resistant			resistant				resistant		resistant						resistant	resistant		resistant			resistant																						resistant			resistant		susceptible
573.243	Klebsiella pneumoniae	resistant			resistant	resistant		resistant			resistant	resistant		resistant		intermediate	resistant*			resistant			resistant				resistant		resistant						resistant	intermediate		resistant			resistant																						resistant			resistant		resistant
573.243	Klebsiella pneumoniae	susceptible*			resistant	resistant		resistant			resistant	resistant		resistant		intermediate	resistant*			resistant			resistant				resistant		resistant						resistant*	resistant		resistant			resistant																						resistant			resistant		susceptible
573.243	Klebsiella pneumoniae	susceptible			resistant							susceptible				susceptible	resistant			resistant			susceptible						susceptible						susceptible			susceptible			susceptible												susceptible										resistant			susceptible		resistant
573.243	Klebsiella pneumoniae	susceptible*			resistant	resistant		resistant			resistant	resistant		resistant		intermediate	resistant*			resistant			resistant				resistant		resistant						resistant*	susceptible*		resistant			resistant																						resistant			resistant		resistant
573.243	Klebsiella pneumoniae	susceptible			resistant						resistant	resistant				susceptible	resistant			resistant			susceptible						susceptible						susceptible			susceptible			susceptible						intermediate						susceptible										resistant			susceptible		resistant
573.243	Klebsiella pneumoniae	susceptible			resistant						resistant	susceptible				susceptible	resistant			resistant			intermediate						susceptible						resistant			susceptible			susceptible						intermediate						susceptible										resistant			resistant		resistant
573.243	Klebsiella pneumoniae	susceptible			resistant						resistant	susceptible				resistant	resistant			resistant			resistant						susceptible						susceptible			resistant			susceptible						resistant						resistant										intermediate			susceptible		susceptible
573.243	Klebsiella pneumoniae	susceptible			resistant						resistant	susceptible				susceptible	intermediate			resistant			susceptible						susceptible						resistant			susceptible			susceptible						intermediate						susceptible										resistant			resistant		resistant
573.243	Klebsiella pneumoniae	susceptible			resistant						resistant	susceptible				susceptible	susceptible			resistant			susceptible						susceptible						resistant			susceptible			susceptible						resistant						susceptible										resistant			resistant		resistant
573.243	Klebsiella pneumoniae	resistant			resistant						resistant	susceptible				resistant	resistant			resistant			resistant												susceptible			resistant			susceptible						resistant						resistant										resistant			resistant		resistant
573.243	Klebsiella pneumoniae	susceptible			resistant						resistant	resistant				resistant	resistant			resistant			resistant												resistant			resistant			resistant						resistant						resistant										resistant			resistant		resistant
573.243	Klebsiella pneumoniae	resistant			resistant			resistant				resistant					resistant			resistant		resistant	resistant		susceptible				susceptible*						susceptible	susceptible*		resistant			susceptible*						resistant																resistant			resistant		resistant
573.243	Klebsiella pneumoniae	susceptible			resistant							resistant				resistant	resistant			resistant			resistant												resistant			resistant			susceptible*												resistant										resistant			resistant		resistant
573.243	Klebsiella pneumoniae	susceptible			resistant						resistant	susceptible				resistant	resistant			resistant			resistant						susceptible						resistant			resistant			susceptible						resistant						intermediate										resistant			resistant		resistant
573.243	Klebsiella pneumoniae	susceptible			resistant						resistant	susceptible				susceptible	resistant			resistant			resistant						susceptible						susceptible			resistant			susceptible						resistant						susceptible										resistant			intermediate		resistant
573.243	Klebsiella pneumoniae	susceptible			resistant						resistant	resistant				intermediate	resistant			resistant			resistant						susceptible						resistant			resistant			susceptible						resistant						intermediate										resistant			resistant		resistant
573.243	Klebsiella pneumoniae	susceptible			resistant						resistant	susceptible				susceptible	susceptible			resistant			resistant						susceptible						resistant			resistant			susceptible												intermediate										resistant			intermediate		resistant
573.243	Klebsiella pneumoniae	susceptible*			resistant	resistant		resistant			resistant	resistant		resistant		intermediate	resistant*			resistant			resistant				intermediate		resistant						susceptible*	intermediate*		resistant			intermediate*																						resistant			susceptible		resistant
573.243	Klebsiella pneumoniae	resistant			resistant	resistant		resistant			resistant	resistant		resistant		intermediate	resistant*			resistant			resistant				resistant		resistant						resistant	resistant		resistant			resistant																						susceptible			resistant		resistant
573.243	Klebsiella pneumoniae	susceptible			resistant							susceptible				susceptible	resistant			resistant			resistant						susceptible						susceptible			resistant			susceptible						susceptible						intermediate										intermediate			resistant		resistant
573.242	Klebsiella pneumoniae	susceptible			resistant							susceptible				resistant	susceptible			susceptible			susceptible						susceptible						susceptible			susceptible			susceptible												susceptible										resistant			susceptible		susceptible
573.243	Klebsiella pneumoniae	resistant			resistant	resistant		resistant			resistant	resistant		resistant		intermediate	resistant*			resistant			resistant				resistant		resistant						resistant	resistant		resistant			resistant																						resistant			resistant		resistant
573.243	Klebsiella pneumoniae	resistant			resistant	resistant		resistant			resistant	resistant		resistant		intermediate	resistant*			resistant			resistant				resistant		resistant						resistant*	resistant		resistant			resistant																						resistant			resistant		resistant
573.243	Klebsiella pneumoniae	susceptible			resistant			resistant									resistant			resistant			susceptible		susceptible				intermediate						susceptible	intermediate		susceptible			intermediate						susceptible																susceptible			resistant		susceptible
573.243	Klebsiella pneumoniae	resistant			resistant	resistant		resistant			resistant	resistant		resistant		intermediate	resistant*			resistant			resistant				resistant		resistant						resistant*	intermediate*		resistant			resistant																						resistant			resistant		resistant
573.243	Klebsiella pneumoniae	susceptible			resistant							susceptible				susceptible	susceptible			susceptible			susceptible						susceptible						susceptible			susceptible			susceptible						intermediate						susceptible										susceptible			susceptible		susceptible
573.243	Klebsiella pneumoniae	resistant			resistant	resistant		resistant			resistant	resistant		resistant		intermediate	resistant*			resistant			resistant				resistant		resistant						resistant	resistant		resistant			resistant																						resistant			resistant		resistant
573.243	Klebsiella pneumoniae	susceptible			resistant			susceptible				susceptible					susceptible			susceptible		susceptible	susceptible		susceptible				susceptible						susceptible	susceptible		susceptible			susceptible																						susceptible			susceptible		intermediate
573.243	Klebsiella pneumoniae	susceptible			resistant	resistant		resistant			resistant	resistant		resistant		intermediate	resistant*			resistant			resistant		resistant*		resistant		resistant						susceptible	resistant		resistant			resistant																						intermediate			susceptible		susceptible
573.226	Klebsiella pneumoniae	susceptible*		resistant									resistant				susceptible*								susceptible*										resistant*	susceptible*					susceptible*						resistant																resistant		intermediate
573.243	Klebsiella pneumoniae	susceptible			resistant						resistant	susceptible				susceptible	resistant			resistant			resistant						susceptible						susceptible			intermediate			susceptible												intermediate										susceptible			resistant		resistant
573.243	Klebsiella pneumoniae	susceptible			resistant	resistant		resistant			resistant	resistant		resistant		intermediate	resistant*			resistant			resistant				resistant		resistant						susceptible	resistant		resistant			resistant																						susceptible			susceptible		susceptible
573.243	Klebsiella pneumoniae	susceptible			resistant							resistant				resistant	resistant			resistant			resistant												resistant			resistant			intermediate						resistant						resistant										resistant			resistant		resistant
573.243	Klebsiella pneumoniae	resistant			resistant	resistant		resistant			resistant	resistant		resistant		susceptible	resistant*			resistant			resistant				susceptible		resistant						resistant*	intermediate*		resistant			susceptible*																						resistant			resistant		susceptible
573.243	Klebsiella pneumoniae	susceptible			resistant						resistant	resistant				resistant	resistant			resistant			resistant												resistant			resistant			resistant												resistant										resistant			resistant		resistant
573.243	Klebsiella pneumoniae	resistant			resistant	resistant		resistant			resistant	resistant		resistant		intermediate	resistant*			resistant			resistant				resistant		resistant						resistant	resistant		resistant			resistant																						intermediate			resistant		resistant
573.243	Klebsiella pneumoniae	susceptible			resistant							susceptible				susceptible	resistant			resistant			susceptible						susceptible						susceptible			susceptible			susceptible						intermediate						susceptible										susceptible			susceptible		susceptible
573.243	Klebsiella pneumoniae	resistant			resistant			resistant			resistant	resistant				resistant	resistant			resistant		resistant	resistant		susceptible				resistant						intermediate*	resistant		resistant			resistant												resistant										susceptible			resistant		resistant
573.243	Klebsiella pneumoniae	susceptible			resistant						resistant	susceptible				susceptible	resistant			resistant			susceptible						susceptible						susceptible			susceptible			susceptible												susceptible										susceptible			susceptible		resistant
573.243	Klebsiella pneumoniae	susceptible			resistant	resistant		susceptible			resistant	susceptible		intermediate		intermediate	susceptible*			intermediate			susceptible				resistant		resistant						susceptible	resistant		susceptible			resistant																						susceptible			susceptible		susceptible
573.243	Klebsiella pneumoniae	resistant			resistant	resistant		resistant			resistant	resistant		resistant		intermediate	resistant*			resistant			resistant				resistant		resistant						resistant	intermediate		resistant			resistant																						resistant			resistant		resistant
72407.2	Klebsiella pneumoniae							resistant*									resistant*												resistant*							resistant*		resistant*			resistant*																											resistant*
573.226	Klebsiella pneumoniae	susceptible*		resistant									resistant				susceptible*						susceptible*		susceptible*										susceptible*	susceptible*					susceptible*						resistant																resistant		intermediate
573.226	Klebsiella pneumoniae	susceptible*		resistant									resistant				susceptible*								susceptible*										resistant*	susceptible*					susceptible*						resistant																resistant		susceptible
573.157	Klebsiella pneumoniae												resistant
573.157	Klebsiella pneumoniae												resistant
573.157	Klebsiella pneumoniae												resistant
573.157	Klebsiella pneumoniae												resistant
573.157	Klebsiella pneumoniae												resistant
573.157	Klebsiella pneumoniae												susceptible
573.157	Klebsiella pneumoniae												resistant
573.157	Klebsiella pneumoniae												susceptible
573.157	Klebsiella pneumoniae												resistant
573.157	Klebsiella pneumoniae												resistant
573.157	Klebsiella pneumoniae												resistant
573.157	Klebsiella pneumoniae												resistant
573.157	Klebsiella pneumoniae												resistant
573.157	Klebsiella pneumoniae												resistant
573.157	Klebsiella pneumoniae												resistant
573.157	Klebsiella pneumoniae												susceptible
573.157	Klebsiella pneumoniae												susceptible
573.157	Klebsiella pneumoniae												resistant
573.157	Klebsiella pneumoniae												resistant
573.157	Klebsiella pneumoniae												resistant
573.157	Klebsiella pneumoniae												resistant
573.157	Klebsiella pneumoniae												resistant
573.157	Klebsiella pneumoniae												resistant
573.157	Klebsiella pneumoniae												resistant
573.157	Klebsiella pneumoniae												resistant
573.157	Klebsiella pneumoniae												resistant
573.157	Klebsiella pneumoniae												resistant
573.157	Klebsiella pneumoniae												resistant
573.157	Klebsiella pneumoniae												resistant
573.157	Klebsiella pneumoniae												resistant
573.157	Klebsiella pneumoniae												resistant
573.157	Klebsiella pneumoniae												resistant
573.157	Klebsiella pneumoniae												resistant
573.157	Klebsiella pneumoniae												resistant
573.157	Klebsiella pneumoniae												resistant
573.157	Klebsiella pneumoniae												resistant
573.157	Klebsiella pneumoniae												resistant
573.157	Klebsiella pneumoniae												resistant
573.157	Klebsiella pneumoniae												resistant
573.157	Klebsiella pneumoniae												resistant
573.157	Klebsiella pneumoniae												resistant
573.157	Klebsiella pneumoniae												resistant
573.157	Klebsiella pneumoniae												resistant
573.157	Klebsiella pneumoniae												resistant
573.157	Klebsiella pneumoniae												resistant
573.157	Klebsiella pneumoniae												resistant
573.181	Klebsiella pneumoniae	resistant			resistant	resistant		resistant			resistant	resistant				resistant	resistant			resistant			resistant				resistant		resistant						resistant	resistant		resistant			resistant												resistant										intermediate			resistant		resistant
573.185	Klebsiella pneumoniae	susceptible			resistant							susceptible				susceptible	resistant			resistant			susceptible						susceptible						susceptible			susceptible			susceptible						resistant						susceptible										resistant			resistant		resistant
573.185	Klebsiella pneumoniae	susceptible*	resistant	resistant				resistant*					resistant				resistant*			resistant*									resistant*						susceptible*	susceptible*		susceptible*			susceptible*																						resistant*		resistant
573.185	Klebsiella pneumoniae	intermediate*	resistant	resistant				resistant*					resistant				resistant*			resistant*									resistant*						susceptible*	resistant*		resistant*			resistant*																						susceptible*		susceptible	resistant*
573.185	Klebsiella pneumoniae	susceptible									resistant	resistant				resistant				resistant	resistant		resistant						resistant						resistant	resistant		resistant																											resistant
573.185	Klebsiella pneumoniae	susceptible			resistant	resistant		resistant			resistant	resistant				resistant	resistant			resistant			resistant				susceptible		susceptible						susceptible	susceptible		resistant			susceptible												resistant										resistant			susceptible		susceptible
573.185	Klebsiella pneumoniae	resistant			resistant	resistant		resistant			resistant	resistant				resistant	resistant			resistant			resistant				resistant		resistant						resistant	intermediate		resistant			resistant												resistant										resistant			resistant		resistant
573.187	Klebsiella pneumoniae	intermediate			resistant	resistant		resistant			resistant	resistant				resistant	resistant			resistant			resistant		susceptible*		resistant		resistant						susceptible	resistant		resistant			resistant												resistant										susceptible			resistant		resistant
573.199	Klebsiella pneumoniae	intermediate			resistant	resistant		resistant			resistant	resistant				resistant	resistant			resistant			resistant				resistant		resistant						resistant	resistant		resistant			resistant												resistant										susceptible			resistant		susceptible
573.201	Klebsiella pneumoniae	susceptible			resistant	resistant		susceptible			resistant	resistant				resistant	resistant			resistant			susceptible				resistant		intermediate						resistant	resistant		susceptible			resistant												resistant										susceptible			resistant		resistant
573.201	Klebsiella pneumoniae	susceptible			resistant	resistant		resistant			resistant	resistant				resistant	resistant			resistant			resistant				resistant		resistant						resistant	resistant		resistant			resistant												resistant										resistant			resistant		resistant
573.201	Klebsiella pneumoniae	susceptible			resistant	resistant		susceptible			resistant	susceptible				resistant	susceptible			intermediate			susceptible				resistant		resistant						susceptible	resistant		susceptible			resistant												resistant										susceptible			susceptible		susceptible
573.201	Klebsiella pneumoniae	resistant			resistant	resistant		resistant			resistant	resistant				resistant	resistant			resistant			resistant				resistant		resistant						resistant	resistant		resistant			resistant												resistant										resistant			resistant		resistant
573.201	Klebsiella pneumoniae	resistant			resistant	resistant		resistant			resistant	resistant				resistant	resistant			resistant			resistant				resistant		resistant						intermediate	resistant		resistant			resistant												resistant										resistant			resistant		resistant
573.201	Klebsiella pneumoniae	susceptible			resistant	resistant		resistant			resistant	resistant				resistant	resistant			resistant			resistant				resistant		resistant						resistant	intermediate		resistant			resistant												resistant										resistant			resistant		resistant
573.201	Klebsiella pneumoniae	susceptible			resistant	resistant		resistant			resistant	resistant				resistant	resistant			resistant			resistant				resistant		resistant						resistant	resistant		resistant			resistant												resistant										resistant			resistant		resistant
573.226	Klebsiella pneumoniae	susceptible*		resistant									resistant				susceptible*						susceptible*		susceptible*										resistant*	susceptible*					susceptible*						intermediate																resistant
573.226	Klebsiella pneumoniae	susceptible*		resistant									resistant				susceptible*								susceptible*										resistant*	susceptible*					susceptible*						resistant																resistant
573.226	Klebsiella pneumoniae	susceptible*		resistant									resistant				susceptible*								susceptible*										resistant*	susceptible*					susceptible*						resistant																resistant		susceptible
573.181	Klebsiella pneumoniae	resistant			resistant	resistant		resistant			resistant	resistant				intermediate	resistant			resistant			resistant				resistant		resistant						resistant	intermediate		resistant			resistant												resistant										resistant			resistant		resistant
573.181	Klebsiella pneumoniae	resistant			resistant	resistant		resistant			resistant	resistant				resistant	resistant			resistant			resistant				resistant		resistant						resistant	resistant		resistant			resistant												resistant										resistant			resistant		resistant
573.181	Klebsiella pneumoniae	susceptible			resistant	resistant		resistant			resistant	resistant				resistant	resistant			resistant			resistant				resistant		resistant						susceptible	resistant		resistant			resistant												resistant										susceptible			resistant		resistant
573.181	Klebsiella pneumoniae	susceptible			resistant	resistant		resistant			resistant	resistant				intermediate	resistant			resistant			resistant		susceptible*		susceptible		susceptible						resistant	susceptible		resistant			susceptible												resistant										susceptible			resistant		resistant
573.157	Klebsiella pneumoniae												resistant
573.157	Klebsiella pneumoniae												intermediate
573.172	Klebsiella pneumoniae			resistant				resistant*					resistant																						susceptible*	resistant*					resistant*
573.172	Klebsiella pneumoniae			resistant				resistant*					resistant																						susceptible*	resistant*					resistant*
573.172	Klebsiella pneumoniae	resistant*		resistant				resistant*					resistant				resistant*								susceptible*				resistant*						susceptible*	resistant*					resistant*																									resistant*
573.172	Klebsiella pneumoniae			resistant				resistant*					resistant				resistant*																		susceptible*	resistant*					resistant*																									resistant*
573.173	Klebsiella pneumoniae	resistant*		resistant				resistant*					resistant				resistant*								susceptible*										susceptible*	resistant*					resistant*																									resistant*
573.173	Klebsiella pneumoniae	susceptible*		resistant				resistant*					resistant																resistant*						susceptible*	resistant*					resistant*																									susceptible*
573.173	Klebsiella pneumoniae	susceptible*		resistant				resistant*					resistant																resistant*						susceptible*	resistant*					resistant*																									susceptible*
573.226	Klebsiella pneumoniae	susceptible*		resistant									resistant				susceptible*								susceptible*										resistant*	susceptible*					susceptible*						resistant																resistant
573.173	Klebsiella pneumoniae	susceptible*		resistant				resistant*					resistant																resistant*						susceptible*	resistant*					resistant*																									susceptible*
573.173	Klebsiella pneumoniae	susceptible*		resistant				resistant*					resistant																resistant*						susceptible*	resistant*					resistant*																									susceptible*
573.173	Klebsiella pneumoniae	susceptible*		resistant				resistant*					resistant																resistant*						susceptible*	resistant*					resistant*																									susceptible*
573.173	Klebsiella pneumoniae			resistant				resistant*					resistant																						susceptible*	resistant*					resistant*
573.173	Klebsiella pneumoniae			resistant				resistant*					resistant																						susceptible*	resistant*					resistant*
573.179	Klebsiella pneumoniae	intermediate			resistant	resistant		resistant			resistant	resistant				resistant	resistant			resistant			resistant				resistant		resistant						resistant	resistant		resistant			resistant												resistant										resistant			resistant		resistant
573.179	Klebsiella pneumoniae	intermediate			resistant	resistant		resistant			resistant	resistant				resistant	resistant			resistant			resistant		susceptible*		resistant		resistant						resistant	resistant		resistant			resistant												resistant										susceptible			resistant		resistant
573.179	Klebsiella pneumoniae	intermediate			resistant	resistant		resistant			resistant	resistant				resistant	resistant			resistant			resistant		susceptible*		resistant		resistant						susceptible	resistant		resistant			resistant												resistant										susceptible			resistant		resistant
573.179	Klebsiella pneumoniae	susceptible			resistant	resistant		resistant			resistant	resistant				resistant	resistant			resistant			susceptible				resistant		resistant						resistant	resistant		susceptible			resistant												resistant										susceptible			resistant		susceptible
573.179	Klebsiella pneumoniae	resistant			resistant	resistant		resistant			resistant	resistant				resistant	resistant			resistant			resistant				intermediate		resistant						resistant	resistant					intermediate												resistant										resistant			resistant		resistant
573.173	Klebsiella pneumoniae	susceptible*		resistant				resistant*					resistant																resistant*						susceptible*	resistant*					resistant*																									susceptible*
72407.2	Klebsiella pneumoniae	intermediate*						resistant*									resistant*												resistant*						intermediate*	resistant*		resistant*			resistant*																											resistant*
573.232	Klebsiella pneumoniae	resistant			resistant	resistant		resistant			resistant	resistant					resistant			resistant			resistant					susceptible				intermediate			resistant	resistant		resistant			resistant						resistant						resistant															resistant
72407.2	Klebsiella pneumoniae							resistant*									resistant*								susceptible*				resistant*							resistant*		resistant*			resistant*																											resistant*
573.42	Klebsiella pneumoniae															susceptible*	resistant*																		resistant*	susceptible*																											susceptible*
573.42	Klebsiella pneumoniae															susceptible*	resistant*																		resistant*	susceptible*																											susceptible*
573.419	Klebsiella pneumoniae															susceptible*	resistant*																		susceptible*	susceptible*																											susceptible*
573.419	Klebsiella pneumoniae															susceptible*	resistant*						susceptible*												resistant*	susceptible*																											susceptible*
573.419	Klebsiella pneumoniae															susceptible*	resistant*																		resistant*	susceptible*																											resistant*
573.419	Klebsiella pneumoniae															intermediate*	susceptible*						susceptible*												susceptible*	susceptible*																											susceptible*
573.419	Klebsiella pneumoniae															intermediate*	resistant*						susceptible*												intermediate*	susceptible*																											resistant*
573.419	Klebsiella pneumoniae															resistant*	resistant*						susceptible*												resistant*	susceptible*																											resistant*
573.419	Klebsiella pneumoniae															resistant*	resistant*																		resistant*	susceptible*																											susceptible*
573.419	Klebsiella pneumoniae															resistant*	resistant*																		resistant*	susceptible*																											resistant*
573.419	Klebsiella pneumoniae															susceptible*	resistant*																		susceptible*	susceptible*																											resistant*
573.419	Klebsiella pneumoniae															intermediate*	susceptible*				susceptible*														susceptible*	susceptible*																											intermediate*
573.418	Klebsiella pneumoniae															intermediate*	resistant*																		resistant*	susceptible*																											resistant*
573.418	Klebsiella pneumoniae															susceptible*	resistant*						susceptible*												intermediate*	susceptible*																											susceptible*
573.418	Klebsiella pneumoniae															resistant*	susceptible*						susceptible*												susceptible*	susceptible*																											resistant*
573.418	Klebsiella pneumoniae															susceptible*	resistant*																		resistant*	susceptible*																											susceptible*
573.418	Klebsiella pneumoniae															susceptible*	resistant*																		resistant*	susceptible*																											resistant*
573.417	Klebsiella pneumoniae															resistant*	resistant*						susceptible*												susceptible*	susceptible*																											resistant*
573.417	Klebsiella pneumoniae															intermediate*	susceptible*				intermediate*														susceptible*	susceptible*																											intermediate*
573.417	Klebsiella pneumoniae															resistant*	resistant*																		resistant*	susceptible*																											resistant*
573.417	Klebsiella pneumoniae															susceptible*	resistant*																		resistant*	susceptible*																											resistant*
573.417	Klebsiella pneumoniae															susceptible*	resistant*																		resistant*	susceptible*																											susceptible*
573.417	Klebsiella pneumoniae															susceptible*	susceptible*				susceptible*		susceptible*												susceptible*	susceptible*																											susceptible*
573.42	Klebsiella pneumoniae															intermediate*	resistant*																		resistant*	susceptible*																											resistant*
573.417	Klebsiella pneumoniae															susceptible*	resistant*																		resistant*	susceptible*																											resistant*
573.418	Klebsiella pneumoniae															resistant*	susceptible*						susceptible*												susceptible*	susceptible*																											intermediate*
573.418	Klebsiella pneumoniae															susceptible*	susceptible*				susceptible*														resistant*	susceptible*																											resistant*
573.418	Klebsiella pneumoniae															resistant*	resistant*																		resistant*	susceptible*
573.418	Klebsiella pneumoniae															resistant*	susceptible*						susceptible*												susceptible*	susceptible*																											intermediate*
573.418	Klebsiella pneumoniae															susceptible*	resistant*																		susceptible*	susceptible*
573.418	Klebsiella pneumoniae															susceptible*	resistant*				intermediate*														resistant*	susceptible*																											susceptible*
573.417	Klebsiella pneumoniae															resistant*	resistant*																		susceptible*	susceptible*																											susceptible*
573.417	Klebsiella pneumoniae															intermediate*	resistant*																		resistant*	susceptible*																											resistant*
573.42	Klebsiella pneumoniae															susceptible*	resistant*																		resistant*	susceptible*																											resistant*
573.42	Klebsiella pneumoniae															susceptible*	resistant*																		susceptible*	susceptible*																											susceptible*
573.564	Klebsiella pneumoniae	susceptible			resistant	resistant		resistant			resistant	resistant				resistant	resistant					resistant	resistant		resistant							resistant			resistant	resistant					resistant												resistant	resistant									susceptible			intermediate		resistant
573.564	Klebsiella pneumoniae	resistant			resistant	resistant		resistant			resistant	resistant				resistant	resistant					resistant	resistant		resistant							resistant			resistant	resistant					resistant												resistant	resistant									resistant			resistant		resistant
573.562	Klebsiella pneumoniae	resistant			resistant	resistant		resistant			resistant	resistant				resistant	resistant					resistant	resistant		resistant							resistant			resistant	resistant					resistant												resistant	intermediate									resistant			resistant		resistant
573.562	Klebsiella pneumoniae	intermediate			resistant	resistant		resistant			resistant	resistant				resistant	resistant					resistant	resistant		resistant							resistant			susceptible	resistant					resistant												resistant	resistant									susceptible			resistant		resistant
573.423	Klebsiella pneumoniae															resistant*	resistant*																		resistant*	susceptible*																											susceptible*
573.423	Klebsiella pneumoniae															resistant*	resistant*						susceptible*												intermediate*	susceptible*																											susceptible*
573.423	Klebsiella pneumoniae															susceptible*	resistant*						susceptible*												resistant*	susceptible*																											susceptible*
573.423	Klebsiella pneumoniae															susceptible*	resistant*																		resistant*	susceptible*																											resistant*
573.422	Klebsiella pneumoniae															intermediate*	susceptible*				intermediate*														susceptible*	susceptible*																											intermediate*
573.422	Klebsiella pneumoniae															resistant*	susceptible*						susceptible*												susceptible*	susceptible*																											susceptible*
573.422	Klebsiella pneumoniae															susceptible*	susceptible*				intermediate*														susceptible*	susceptible*																											resistant*
573.422	Klebsiella pneumoniae															susceptible*	susceptible*				susceptible*														resistant*	susceptible*																											resistant*
573.422	Klebsiella pneumoniae															intermediate*	resistant*																		resistant*	susceptible*																											resistant*
573.422	Klebsiella pneumoniae															resistant*	susceptible*						susceptible*												susceptible*	susceptible*																											resistant*
573.422	Klebsiella pneumoniae															susceptible*	susceptible*						susceptible*												susceptible*	susceptible*																											susceptible*
573.422	Klebsiella pneumoniae															resistant*	susceptible*																		susceptible*	susceptible*																											resistant*
573.422	Klebsiella pneumoniae															resistant*	susceptible*						susceptible*												susceptible*	susceptible*																											resistant*
573.42	Klebsiella pneumoniae															resistant*	resistant*																		resistant*	susceptible*																											resistant*
573.42	Klebsiella pneumoniae															susceptible*	resistant*																		resistant*	susceptible*																											susceptible*
573.42	Klebsiella pneumoniae															resistant*	susceptible*						susceptible*												susceptible*	susceptible*																											resistant*
573.42	Klebsiella pneumoniae															susceptible*	resistant*						susceptible*												resistant*	susceptible*																											resistant*
573.421	Klebsiella pneumoniae															intermediate*	susceptible*						susceptible*												susceptible*	susceptible*																											resistant*
573.421	Klebsiella pneumoniae															susceptible*	resistant*						susceptible*												resistant*	susceptible*																											resistant*
573.42	Klebsiella pneumoniae															susceptible*	resistant*																		resistant*	susceptible*																											resistant*
573.421	Klebsiella pneumoniae															resistant*	resistant*																		susceptible*	susceptible*																											resistant*
573.421	Klebsiella pneumoniae															resistant*	resistant*																		resistant*	susceptible*																											intermediate*
573.421	Klebsiella pneumoniae															intermediate*	resistant*																		susceptible*	susceptible*																											resistant*
573.421	Klebsiella pneumoniae															susceptible*	resistant*						susceptible*												resistant*	susceptible*																											susceptible*
573.421	Klebsiella pneumoniae															susceptible*	susceptible*						intermediate*												susceptible*	susceptible*																											resistant*
573.421	Klebsiella pneumoniae															susceptible*	resistant*																		resistant*	susceptible*																											resistant*
573.422	Klebsiella pneumoniae															susceptible*	resistant*																		resistant*	susceptible*																											resistant*
573.421	Klebsiella pneumoniae															resistant*	resistant*																		resistant*	susceptible*																											resistant*
573.564	Klebsiella pneumoniae	susceptible			resistant	resistant		resistant			resistant	resistant				resistant	resistant					resistant	resistant		resistant							resistant			susceptible	resistant					resistant												resistant	resistant									resistant			intermediate		resistant
573.417	Klebsiella pneumoniae															susceptible*	resistant*						susceptible*												resistant*	susceptible*																											susceptible*
573.416	Klebsiella pneumoniae															resistant*	susceptible*						susceptible*												susceptible*	susceptible*																											resistant*
573.413	Klebsiella pneumoniae															resistant*	susceptible*						susceptible*												susceptible*	susceptible*																											resistant*
573.413	Klebsiella pneumoniae															resistant*	resistant*																		resistant*	susceptible*																											susceptible*
573.413	Klebsiella pneumoniae															intermediate*	susceptible*						susceptible*												susceptible*	susceptible*																											intermediate*
573.413	Klebsiella pneumoniae															resistant*	susceptible*						susceptible*												susceptible*	susceptible*																											resistant*
573.412	Klebsiella pneumoniae															intermediate*	resistant*																		resistant*	susceptible*																											resistant*
573.412	Klebsiella pneumoniae															susceptible*	resistant*						susceptible*												susceptible*	susceptible*																											resistant*
573.412	Klebsiella pneumoniae															susceptible*	resistant*																		resistant*	susceptible*																											resistant*
573.412	Klebsiella pneumoniae															resistant*	resistant*						susceptible*												intermediate*	susceptible*																											susceptible*
573.412	Klebsiella pneumoniae															resistant*	resistant*						susceptible*												resistant*	susceptible*																											resistant*
573.135	Klebsiella pneumoniae	susceptible			resistant	resistant		resistant			resistant	resistant				resistant	resistant			resistant	resistant		resistant												resistant	susceptible		resistant			susceptible						resistant						resistant										resistant			susceptible		resistant
573.135	Klebsiella pneumoniae	intermediate			resistant	intermediate		resistant			resistant	resistant				susceptible	resistant			resistant	resistant		resistant												susceptible	susceptible		resistant			susceptible												susceptible										susceptible			resistant		susceptible
573.135	Klebsiella pneumoniae	susceptible			resistant	resistant		resistant			resistant	susceptible				resistant	resistant			resistant	resistant		resistant												resistant	susceptible		resistant			susceptible						resistant						resistant										resistant			resistant		resistant
573.135	Klebsiella pneumoniae	susceptible			resistant	resistant		resistant			resistant	resistant				susceptible	resistant			resistant	resistant		resistant												resistant	susceptible		resistant			susceptible												intermediate										resistant			resistant		resistant
573.135	Klebsiella pneumoniae	susceptible			resistant	resistant		resistant			resistant	resistant				susceptible	resistant			resistant	resistant		resistant												resistant	susceptible		resistant			susceptible												resistant										susceptible			intermediate		susceptible
573.135	Klebsiella pneumoniae	susceptible			resistant	resistant		resistant			resistant	intermediate				resistant	resistant			resistant	resistant		susceptible												susceptible	susceptible		susceptible			susceptible												resistant										resistant			susceptible		susceptible
573.135	Klebsiella pneumoniae	susceptible			resistant	resistant		resistant			resistant	resistant				susceptible	resistant			resistant	resistant		resistant												resistant	susceptible		resistant			susceptible						resistant						resistant										susceptible			resistant		resistant
573.135	Klebsiella pneumoniae	susceptible			resistant	resistant		resistant			resistant	resistant				susceptible	resistant			resistant	resistant		resistant												susceptible	susceptible		resistant			susceptible						intermediate						susceptible										resistant			intermediate		resistant
573.135	Klebsiella pneumoniae	susceptible			resistant	resistant		susceptible			resistant	resistant				resistant	susceptible			intermediate	resistant		resistant												resistant	susceptible		resistant			susceptible						resistant						resistant										resistant			resistant		resistant
573.135	Klebsiella pneumoniae	susceptible			resistant	resistant		resistant			resistant	resistant				susceptible	resistant			resistant	resistant		susceptible												susceptible	susceptible		susceptible			susceptible												intermediate										resistant			resistant		resistant
573.135	Klebsiella pneumoniae	susceptible			resistant	resistant		resistant			resistant					resistant	resistant			resistant	resistant		resistant												resistant	resistant		resistant			resistant												resistant										susceptible			intermediate		resistant
573.135	Klebsiella pneumoniae	susceptible			resistant	resistant		resistant			resistant	susceptible				resistant	resistant			resistant	resistant		resistant												resistant	resistant		resistant			resistant						resistant						resistant										susceptible			susceptible		resistant
573.135	Klebsiella pneumoniae	susceptible			resistant	resistant		susceptible			resistant	susceptible				susceptible	intermediate			intermediate	susceptible		susceptible												susceptible	susceptible		susceptible			susceptible						susceptible						resistant										resistant			susceptible		susceptible
573.135	Klebsiella pneumoniae	susceptible			resistant	intermediate		resistant			resistant	susceptible				susceptible	resistant			resistant	resistant		resistant												susceptible	susceptible		resistant			susceptible												intermediate										susceptible			resistant		susceptible
573.413	Klebsiella pneumoniae															resistant*	resistant*																		susceptible*	intermediate*																											susceptible*
573.135	Klebsiella pneumoniae	susceptible			resistant	resistant		resistant			resistant	resistant				susceptible	resistant			resistant	resistant		resistant												susceptible	susceptible		susceptible			susceptible												susceptible										resistant			intermediate		resistant
573.135	Klebsiella pneumoniae	susceptible			resistant	resistant		resistant			resistant	resistant				susceptible	resistant			resistant	resistant		resistant												susceptible	susceptible		resistant			susceptible												susceptible										susceptible			resistant		resistant
573.135	Klebsiella pneumoniae	susceptible			resistant	resistant		resistant			resistant	resistant				susceptible	resistant			resistant	resistant		resistant												susceptible	susceptible		resistant			susceptible												resistant										resistant			intermediate		resistant
573.135	Klebsiella pneumoniae	susceptible			resistant	resistant		resistant			resistant	resistant				susceptible	resistant			resistant	resistant		resistant												susceptible	susceptible		resistant			susceptible						intermediate						susceptible										susceptible			susceptible		susceptible
573.135	Klebsiella pneumoniae	intermediate			resistant	resistant		resistant			resistant	resistant				resistant	resistant			resistant	resistant		resistant												susceptible	resistant		resistant			resistant												resistant										resistant			resistant		resistant
573.135	Klebsiella pneumoniae	intermediate			resistant	intermediate		resistant			resistant	intermediate				susceptible	resistant			resistant	resistant		resistant												susceptible	susceptible		resistant			susceptible						resistant						susceptible										susceptible			resistant		resistant
573.135	Klebsiella pneumoniae	susceptible			resistant	intermediate		resistant			resistant	susceptible				resistant	resistant			resistant	resistant		susceptible												susceptible	susceptible		susceptible			susceptible												susceptible										resistant			susceptible		resistant
573.135	Klebsiella pneumoniae	susceptible			resistant	resistant		susceptible			resistant	susceptible				susceptible	susceptible			intermediate	susceptible		susceptible												susceptible	susceptible		susceptible			susceptible												resistant										resistant			susceptible		susceptible
573.416	Klebsiella pneumoniae															resistant*	resistant*																		susceptible*	susceptible*																											susceptible*
573.413	Klebsiella pneumoniae															intermediate*	resistant*																		resistant*	susceptible*																											susceptible*
573.413	Klebsiella pneumoniae															susceptible*	susceptible*																		resistant*	susceptible*																											resistant*
573.416	Klebsiella pneumoniae															susceptible*	resistant*																		resistant*	susceptible*																											susceptible*
573.416	Klebsiella pneumoniae															susceptible*	resistant*																		resistant*	susceptible*																											resistant*
573.416	Klebsiella pneumoniae															resistant*	resistant*						susceptible*												intermediate*	susceptible*																											intermediate*
573.416	Klebsiella pneumoniae															resistant*	resistant*																		resistant*	susceptible*																											intermediate*
573.416	Klebsiella pneumoniae															susceptible*	resistant*																		intermediate*	susceptible*																											resistant*
573.416	Klebsiella pneumoniae															susceptible*	resistant*																		resistant*	susceptible*																											susceptible*
573.416	Klebsiella pneumoniae															susceptible*	resistant*						susceptible*												resistant*	susceptible*																											susceptible*
573.415	Klebsiella pneumoniae															resistant*	susceptible*																		susceptible*	susceptible*																											resistant*
573.415	Klebsiella pneumoniae															resistant*	susceptible*																		susceptible*	susceptible*																											resistant*
573.415	Klebsiella pneumoniae															susceptible*	resistant*						susceptible*												intermediate*	susceptible*																											susceptible*
573.415	Klebsiella pneumoniae															susceptible*	resistant*																		susceptible*	susceptible*																											susceptible*
573.135	Klebsiella pneumoniae	susceptible			resistant	resistant		resistant			resistant	intermediate				resistant	susceptible			resistant	resistant		resistant												intermediate	resistant		susceptible			resistant												susceptible										intermediate			susceptible		susceptible
573.415	Klebsiella pneumoniae															susceptible*	resistant*																		resistant*	susceptible*																											susceptible*
573.415	Klebsiella pneumoniae															susceptible*	susceptible*				susceptible*														resistant*	susceptible*																											susceptible*
573.415	Klebsiella pneumoniae															susceptible*	resistant*																		resistant*	susceptible*																											susceptible*
573.415	Klebsiella pneumoniae															susceptible*	resistant*						intermediate*												resistant*	susceptible*																											susceptible*
573.415	Klebsiella pneumoniae															susceptible*	susceptible*				susceptible*														resistant*	resistant*																											susceptible*
573.413	Klebsiella pneumoniae															susceptible*	resistant*																		resistant*	susceptible*																											susceptible*
573.413	Klebsiella pneumoniae															resistant*	resistant*						susceptible*												susceptible*	susceptible*																											resistant*
573.413	Klebsiella pneumoniae															resistant*	susceptible*																		susceptible*	susceptible*																											intermediate*
573.414	Klebsiella pneumoniae															resistant*	susceptible*						susceptible*												susceptible*	susceptible*																											resistant*
573.414	Klebsiella pneumoniae															susceptible*	resistant*						intermediate*												resistant*	susceptible*																											susceptible*
573.414	Klebsiella pneumoniae															susceptible*	resistant*						intermediate*												resistant*	susceptible*																											resistant*
573.413	Klebsiella pneumoniae															resistant*	resistant*																		resistant*	susceptible*																											resistant*
573.414	Klebsiella pneumoniae															intermediate*	susceptible*				intermediate*		susceptible*												susceptible*	susceptible*																											intermediate*
573.414	Klebsiella pneumoniae															susceptible*	resistant*																		susceptible*	susceptible*																											susceptible*
573.414	Klebsiella pneumoniae															resistant*	susceptible*						susceptible*												susceptible*	susceptible*																											resistant*
573.414	Klebsiella pneumoniae															intermediate*	susceptible*				intermediate*														susceptible*	susceptible*																											resistant*
573.414	Klebsiella pneumoniae															intermediate*	susceptible*				intermediate*		susceptible*												susceptible*	susceptible*																											intermediate*
573.414	Klebsiella pneumoniae															susceptible*	resistant*						intermediate*												resistant*	susceptible*																											resistant*
573.415	Klebsiella pneumoniae															susceptible*	resistant*																		resistant*	susceptible*																											resistant*
573.414	Klebsiella pneumoniae															intermediate*	susceptible*				intermediate*		susceptible*												susceptible*	susceptible*																											susceptible*
573.135	Klebsiella pneumoniae	susceptible			resistant	resistant		resistant			resistant					resistant	resistant			resistant	resistant		resistant												susceptible	resistant		resistant			resistant						resistant						resistant										susceptible			susceptible		resistant
573.564	Klebsiella pneumoniae	resistant			resistant	resistant		resistant			resistant	resistant				resistant	resistant					resistant	resistant		resistant							resistant			resistant	resistant					resistant												resistant	resistant									resistant			resistant		resistant
573.565	Klebsiella pneumoniae	resistant			resistant	resistant		resistant			resistant	resistant				resistant	resistant					resistant	resistant		resistant							resistant			resistant	resistant					resistant												resistant	resistant									resistant			resistant		resistant
573.704	Klebsiella pneumoniae															intermediate*	resistant*						susceptible*												resistant*	susceptible*																											resistant*
573.703	Klebsiella pneumoniae	susceptible			resistant	resistant		resistant			resistant	resistant				resistant	resistant			resistant			resistant				intermediate		resistant						resistant	susceptible		resistant			resistant												resistant										susceptible			resistant		resistant
573.703	Klebsiella pneumoniae	resistant			resistant	resistant		resistant			resistant	resistant				resistant	resistant			resistant			resistant				resistant		resistant						resistant	resistant		resistant			resistant												resistant										resistant			resistant		resistant
573.703	Klebsiella pneumoniae	susceptible			resistant	resistant		susceptible			resistant	resistant				resistant	resistant			resistant			susceptible				resistant		resistant						resistant	susceptible		susceptible			intermediate												susceptible										susceptible			intermediate		susceptible
573.703	Klebsiella pneumoniae	intermediate			resistant	resistant		resistant			resistant	resistant				resistant	resistant			resistant			resistant				resistant		resistant						susceptible	resistant		resistant			resistant												resistant										resistant			resistant		resistant
573.703	Klebsiella pneumoniae	susceptible			resistant	resistant		resistant			resistant	resistant				resistant	resistant			resistant			resistant				resistant		resistant						susceptible	resistant		resistant			resistant												resistant										resistant			resistant		resistant
573.703	Klebsiella pneumoniae	susceptible			resistant	resistant		resistant			resistant	resistant				resistant	resistant			resistant			resistant				resistant		resistant						susceptible	resistant		resistant			resistant												resistant										resistant			resistant		resistant
573.703	Klebsiella pneumoniae	susceptible			resistant	resistant		resistant			resistant	resistant				susceptible	resistant			resistant			resistant		susceptible*		resistant		resistant						intermediate	resistant		resistant			resistant												resistant										resistant			intermediate		resistant
573.702	Klebsiella pneumoniae	susceptible			resistant	resistant		resistant			resistant	resistant				resistant	resistant			resistant			susceptible				susceptible		resistant						susceptible	resistant		susceptible			susceptible												resistant										intermediate			susceptible		susceptible
573.702	Klebsiella pneumoniae	susceptible			resistant	resistant		resistant			resistant	resistant				resistant	resistant			resistant			resistant				susceptible		susceptible						resistant	susceptible		resistant			susceptible												resistant										resistant			resistant		resistant
573.702	Klebsiella pneumoniae	susceptible			resistant	resistant		resistant			resistant	resistant				resistant*	resistant			resistant			resistant				susceptible		resistant						susceptible	susceptible		susceptible			intermediate												resistant										susceptible			susceptible		susceptible
573.702	Klebsiella pneumoniae	susceptible			resistant	resistant		resistant			resistant	resistant				resistant	resistant			resistant			resistant				intermediate		resistant						resistant	susceptible		resistant			intermediate												resistant										susceptible			resistant		resistant
573.583	Klebsiella pneumoniae			susceptible						susceptible			susceptible																																																				susceptible
573.583	Klebsiella pneumoniae			susceptible						resistant			intermediate																																																				intermediate
573.583	Klebsiella pneumoniae			resistant						resistant			resistant																																																				intermediate
573.582	Klebsiella pneumoniae			resistant						resistant			resistant																																																				intermediate
573.582	Klebsiella pneumoniae			resistant						resistant			resistant																																																				resistant
573.581	Klebsiella pneumoniae			resistant						resistant			intermediate																																																				susceptible
573.581	Klebsiella pneumoniae			resistant						resistant			resistant																																																				intermediate
573.581	Klebsiella pneumoniae			resistant						resistant			resistant																																																				intermediate
573.581	Klebsiella pneumoniae			susceptible						resistant			resistant																																																				susceptible
573.581	Klebsiella pneumoniae			susceptible						resistant			resistant																																																				intermediate
573.582	Klebsiella pneumoniae			resistant						resistant			resistant																																																				intermediate
573.704	Klebsiella pneumoniae															susceptible*	resistant*																		resistant*	susceptible*																											susceptible*
573.582	Klebsiella pneumoniae			resistant						resistant			resistant																																																				susceptible
573.582	Klebsiella pneumoniae			susceptible						resistant			resistant																																																				resistant
573.582	Klebsiella pneumoniae			resistant						resistant			resistant																																																				intermediate
573.582	Klebsiella pneumoniae			resistant						resistant			resistant																																																				susceptible
573.582	Klebsiella pneumoniae			resistant						resistant			resistant																																																				intermediate
573.582	Klebsiella pneumoniae			resistant						resistant			resistant																																																				intermediate
573.582	Klebsiella pneumoniae			resistant						resistant			resistant																																																				intermediate
573.582	Klebsiella pneumoniae			resistant						resistant			resistant																																																				intermediate
573.581	Klebsiella pneumoniae			susceptible						resistant			resistant																																																				susceptible
573.704	Klebsiella pneumoniae															susceptible*	resistant*																		resistant*	susceptible*																											susceptible*
573.704	Klebsiella pneumoniae															resistant*	susceptible*				intermediate*		intermediate*												susceptible*	susceptible*																											intermediate*
573.707	Klebsiella pneumoniae															susceptible*	susceptible*				susceptible*		susceptible*												resistant*	susceptible*																											resistant*
573.707	Klebsiella pneumoniae															resistant*	resistant*																		resistant*	susceptible*																											resistant*
573.707	Klebsiella pneumoniae															resistant*	susceptible*						susceptible*												susceptible*	susceptible*																											intermediate*
573.707	Klebsiella pneumoniae															intermediate*	susceptible*						susceptible*												susceptible*	susceptible*																											resistant*
573.707	Klebsiella pneumoniae															resistant*	resistant*																		resistant*	susceptible*																											resistant*
573.707	Klebsiella pneumoniae															resistant*	resistant*																		resistant*	susceptible*																											intermediate*
573.707	Klebsiella pneumoniae															susceptible*	susceptible*																		susceptible*	susceptible*																											susceptible*
573.707	Klebsiella pneumoniae															resistant*	resistant*																		resistant*	susceptible*																											intermediate*
573.707	Klebsiella pneumoniae															susceptible*	resistant*																		resistant*	susceptible*																											susceptible*
573.706	Klebsiella pneumoniae															susceptible*	resistant*																		susceptible*	susceptible*																											resistant*
573.706	Klebsiella pneumoniae															susceptible*	resistant*																		susceptible*	susceptible*																											susceptible*
573.706	Klebsiella pneumoniae															resistant*	susceptible*						susceptible*												susceptible*	susceptible*																											resistant*
573.706	Klebsiella pneumoniae															resistant*	susceptible*																		susceptible*	susceptible*																											resistant*
573.706	Klebsiella pneumoniae															susceptible*	resistant*																		resistant*	susceptible*																											resistant*
573.706	Klebsiella pneumoniae															susceptible*	resistant*																		resistant*	susceptible*																											susceptible*
573.706	Klebsiella pneumoniae															susceptible*	resistant*																		susceptible*	susceptible*																											resistant*
573.706	Klebsiella pneumoniae															susceptible*	resistant*																		resistant*	susceptible*																											susceptible*
573.704	Klebsiella pneumoniae															susceptible*	resistant*																		susceptible*	susceptible*																											susceptible*
573.704	Klebsiella pneumoniae															susceptible*	resistant*																		resistant*	susceptible*																											resistant*
573.705	Klebsiella pneumoniae															intermediate*	resistant*																		susceptible*	susceptible*																											resistant*
573.705	Klebsiella pneumoniae															resistant*	susceptible*						susceptible*												susceptible*	susceptible*																											resistant*
573.705	Klebsiella pneumoniae															resistant*	resistant*																		susceptible*	susceptible*																											resistant*
573.705	Klebsiella pneumoniae															resistant*	resistant*																		resistant*	susceptible*																											susceptible*
573.704	Klebsiella pneumoniae															resistant*	susceptible*						susceptible*												susceptible*	susceptible*																											resistant*
573.705	Klebsiella pneumoniae															susceptible*	susceptible*				intermediate*														susceptible*	susceptible*																											intermediate*
573.705	Klebsiella pneumoniae															resistant*	susceptible*						susceptible*												susceptible*	susceptible*																											resistant*
573.705	Klebsiella pneumoniae															susceptible*	resistant*																		resistant*	susceptible*																											resistant*
573.705	Klebsiella pneumoniae															susceptible*	resistant*																		resistant*	susceptible*																											resistant*
573.705	Klebsiella pneumoniae															susceptible*	resistant*						susceptible*												resistant*	susceptible*																											susceptible*
573.706	Klebsiella pneumoniae															susceptible*	resistant*																		resistant*	susceptible*																											susceptible*
573.706	Klebsiella pneumoniae															resistant*	susceptible*						susceptible*												resistant*	susceptible*																											resistant*
573.705	Klebsiella pneumoniae															resistant*	resistant*																		resistant*	susceptible*																											susceptible*
573.565	Klebsiella pneumoniae	resistant			resistant	resistant		resistant			resistant	resistant				resistant	resistant					resistant	resistant		resistant							resistant			resistant	resistant					resistant												resistant	resistant									resistant			resistant		resistant
573.581	Klebsiella pneumoniae			resistant						resistant			resistant																																																				intermediate
573.581	Klebsiella pneumoniae			resistant						resistant			resistant																																																				intermediate
573.571	Klebsiella pneumoniae			resistant						resistant			resistant																																																				intermediate
573.571	Klebsiella pneumoniae			susceptible						resistant			resistant																																																				susceptible
573.571	Klebsiella pneumoniae			resistant						resistant			resistant																																																				susceptible
573.571	Klebsiella pneumoniae			susceptible						resistant			resistant																																																				resistant
573.571	Klebsiella pneumoniae			resistant						resistant			resistant																																																				resistant
573.57	Klebsiella pneumoniae			susceptible						resistant			intermediate																																																				susceptible
573.57	Klebsiella pneumoniae			resistant						resistant			resistant																																																				resistant
573.57	Klebsiella pneumoniae			resistant						resistant			resistant																																																				intermediate
573.57	Klebsiella pneumoniae			resistant						resistant			resistant																																																				intermediate
573.57	Klebsiella pneumoniae			resistant						resistant			resistant																																																				intermediate
573.569	Klebsiella pneumoniae			resistant						resistant			resistant																																																				susceptible
573.569	Klebsiella pneumoniae			susceptible						resistant			resistant																																																				susceptible
573.569	Klebsiella pneumoniae			resistant						resistant			resistant																																																				intermediate
573.569	Klebsiella pneumoniae			susceptible						resistant			resistant																																																				intermediate
573.569	Klebsiella pneumoniae			resistant						resistant			resistant																																																				intermediate
573.569	Klebsiella pneumoniae			resistant						resistant			resistant																																																				resistant
573.568	Klebsiella pneumoniae			resistant						resistant			resistant																																																				intermediate
573.565	Klebsiella pneumoniae	susceptible			resistant	resistant		resistant			resistant	resistant				resistant	resistant*			resistant			resistant		susceptible*		resistant		resistant						intermediate	resistant		resistant			resistant																						resistant			intermediate		resistant
573.566	Klebsiella pneumoniae			resistant						resistant			resistant																																																				susceptible
573.566	Klebsiella pneumoniae			resistant						resistant			resistant																																																				resistant
573.566	Klebsiella pneumoniae			resistant						resistant			resistant																																																				resistant
573.567	Klebsiella pneumoniae			resistant						resistant			resistant																																																				intermediate
573.567	Klebsiella pneumoniae			resistant						resistant			resistant																																																				intermediate
573.571	Klebsiella pneumoniae			susceptible						resistant			intermediate																																																				susceptible
573.567	Klebsiella pneumoniae			susceptible						resistant			resistant																																																				susceptible
573.568	Klebsiella pneumoniae			resistant						resistant			resistant																																																				resistant
573.568	Klebsiella pneumoniae			resistant						resistant			resistant																																																				intermediate
573.568	Klebsiella pneumoniae			resistant						resistant			resistant																																																				intermediate
573.568	Klebsiella pneumoniae			resistant						resistant			resistant																																																				intermediate
573.568	Klebsiella pneumoniae			resistant						resistant			resistant																																																				intermediate
573.568	Klebsiella pneumoniae			susceptible						resistant			resistant																																																				susceptible
573.568	Klebsiella pneumoniae			susceptible						resistant			resistant																																																				intermediate
573.581	Klebsiella pneumoniae			susceptible						resistant			resistant																																																				resistant
573.571	Klebsiella pneumoniae			resistant						resistant			resistant																																																				susceptible
573.572	Klebsiella pneumoniae			resistant						resistant			resistant																																																				intermediate
573.581	Klebsiella pneumoniae			resistant						resistant			resistant																																																				intermediate
573.58	Klebsiella pneumoniae			susceptible						resistant			resistant																																																				intermediate
573.58	Klebsiella pneumoniae			resistant						resistant			resistant																																																				intermediate
573.58	Klebsiella pneumoniae			susceptible						resistant			resistant																																																				resistant
573.58	Klebsiella pneumoniae			resistant						resistant			resistant																																																				susceptible
573.58	Klebsiella pneumoniae			resistant						resistant			resistant																																																				resistant
573.58	Klebsiella pneumoniae			susceptible						resistant			resistant																																																				intermediate
573.58	Klebsiella pneumoniae			susceptible						resistant			resistant																																																				intermediate
573.58	Klebsiella pneumoniae			resistant						resistant			resistant																																																				susceptible
573.58	Klebsiella pneumoniae			resistant						resistant			resistant																																																				intermediate
573.58	Klebsiella pneumoniae			resistant						resistant			resistant																																																				susceptible
573.579	Klebsiella pneumoniae			resistant						resistant			resistant																																																				intermediate
573.579	Klebsiella pneumoniae			resistant						resistant			resistant																																																				susceptible
573.579	Klebsiella pneumoniae																								susceptible
573.578	Klebsiella pneumoniae	susceptible			resistant	resistant		resistant			resistant	resistant				resistant	resistant					resistant	resistant		resistant							resistant			susceptible	resistant					resistant												resistant	resistant									susceptible			resistant		resistant
573.578	Klebsiella pneumoniae	intermediate			resistant	resistant		resistant			resistant	resistant				resistant	resistant					resistant	resistant		resistant							resistant			susceptible	resistant					resistant												resistant	resistant									susceptible			resistant		resistant
573.578	Klebsiella pneumoniae	susceptible			resistant	resistant		resistant			resistant	resistant				resistant	resistant					susceptible	resistant		resistant							resistant			susceptible	resistant					resistant												resistant	resistant									susceptible			resistant		resistant
573.572	Klebsiella pneumoniae			resistant						resistant			resistant																																																				resistant
573.572	Klebsiella pneumoniae			resistant						resistant			resistant																																																				intermediate
573.572	Klebsiella pneumoniae			susceptible						resistant			susceptible																																																				susceptible
573.573	Klebsiella pneumoniae			resistant						resistant			resistant																																																				intermediate
573.576	Klebsiella pneumoniae	intermediate			resistant	resistant		resistant			resistant	resistant				resistant	resistant					resistant	resistant		resistant							resistant			susceptible	resistant					resistant												resistant	resistant									intermediate			resistant		resistant
573.576	Klebsiella pneumoniae	intermediate			resistant	resistant		resistant			resistant	resistant				resistant	resistant					resistant	resistant		resistant							resistant			susceptible	resistant					resistant												resistant	resistant									susceptible			resistant		resistant
573.572	Klebsiella pneumoniae			resistant						resistant			resistant																																																				intermediate
573.577	Klebsiella pneumoniae	intermediate			resistant	resistant		resistant			resistant	resistant				resistant	resistant					resistant	resistant		susceptible							resistant			susceptible	resistant					resistant												resistant	susceptible									susceptible			resistant		resistant
573.577	Klebsiella pneumoniae	resistant			resistant	resistant		resistant			resistant	resistant				resistant	resistant					resistant	resistant		resistant							resistant			susceptible	resistant					resistant												resistant	resistant									susceptible			resistant		resistant
573.577	Klebsiella pneumoniae	intermediate			resistant	resistant		resistant			resistant	resistant				resistant	resistant					resistant	resistant		resistant							resistant			susceptible	resistant					resistant												resistant	resistant									susceptible			resistant		resistant
573.577	Klebsiella pneumoniae	resistant			resistant	resistant		resistant			resistant	resistant				resistant	resistant					resistant	resistant		resistant							resistant			resistant	resistant					resistant												resistant	resistant									resistant			resistant		resistant
573.577	Klebsiella pneumoniae	resistant			resistant	resistant		resistant			resistant	resistant				resistant	resistant					resistant	resistant		resistant							resistant			resistant	resistant					resistant												resistant	resistant									resistant			resistant		resistant
573.578	Klebsiella pneumoniae	intermediate			resistant	resistant		resistant			resistant	resistant				resistant	resistant					resistant	resistant		resistant							resistant			susceptible	resistant					resistant												resistant	resistant									susceptible			resistant		resistant
573.578	Klebsiella pneumoniae	resistant			resistant	resistant		resistant			resistant	resistant				resistant	resistant					resistant	resistant		susceptible							resistant			susceptible	resistant					resistant												resistant	susceptible									resistant			resistant		resistant
573.577	Klebsiella pneumoniae	resistant			resistant	resistant		resistant			resistant	resistant				resistant	resistant					resistant	resistant		resistant							resistant			resistant	resistant					resistant												resistant	resistant									resistant			resistant		resistant
573.135	Klebsiella pneumoniae	susceptible			resistant	resistant		resistant			resistant	resistant				susceptible	resistant			resistant	resistant		resistant												resistant	susceptible		resistant			susceptible												susceptible										susceptible			intermediate		resistant
573.135	Klebsiella pneumoniae	intermediate			resistant	resistant		resistant			resistant	intermediate				resistant	resistant			resistant	resistant		resistant												susceptible	resistant		resistant			resistant						resistant						resistant										susceptible			resistant		resistant
573.135	Klebsiella pneumoniae	susceptible			resistant	resistant		resistant			resistant	susceptible				resistant	resistant			resistant	resistant		resistant												resistant	susceptible		resistant			susceptible												resistant										resistant			intermediate		resistant
573.137	Klebsiella pneumoniae	intermediate			resistant	resistant		resistant			resistant	resistant				susceptible	resistant			resistant	resistant		resistant												susceptible	susceptible		resistant			susceptible												resistant										susceptible			resistant		resistant
573.137	Klebsiella pneumoniae	susceptible			resistant	resistant		resistant			resistant	susceptible				resistant	resistant			resistant	resistant		resistant												susceptible	susceptible		resistant			susceptible												intermediate										intermediate			susceptible		susceptible
573.137	Klebsiella pneumoniae	susceptible			resistant	resistant		resistant			resistant	resistant				susceptible	resistant			resistant	resistant		susceptible												susceptible	susceptible		susceptible			susceptible												susceptible										resistant			susceptible		resistant
573.137	Klebsiella pneumoniae	susceptible			resistant	resistant		resistant			resistant	resistant				susceptible	resistant			resistant	resistant		resistant												susceptible	susceptible		resistant			susceptible												susceptible										susceptible			susceptible		resistant
573.137	Klebsiella pneumoniae	susceptible			resistant	resistant		resistant			resistant	intermediate				susceptible	resistant			resistant	resistant		intermediate												susceptible	susceptible		susceptible			susceptible						intermediate						susceptible										resistant			resistant		resistant
573.137	Klebsiella pneumoniae	susceptible			resistant	resistant		resistant			resistant	resistant				resistant	resistant			resistant	resistant		resistant												intermediate	resistant		resistant			resistant						resistant						resistant										resistant			resistant		resistant
573.137	Klebsiella pneumoniae	susceptible			resistant	resistant		susceptible			resistant	resistant				susceptible	resistant			resistant	resistant		susceptible												susceptible	susceptible		susceptible			susceptible						resistant						resistant										susceptible			susceptible		susceptible
573.137	Klebsiella pneumoniae	susceptible			resistant	resistant		resistant			resistant	resistant				intermediate	resistant			resistant	resistant		resistant												resistant	susceptible		resistant			susceptible						resistant						resistant										susceptible			resistant		resistant
573.137	Klebsiella pneumoniae	resistant			resistant	resistant		resistant			resistant	intermediate				resistant	resistant			resistant	resistant		resistant												resistant	resistant		resistant			resistant						resistant						resistant										susceptible			resistant		resistant
573.137	Klebsiella pneumoniae	susceptible			resistant	resistant		resistant			resistant	resistant				susceptible	resistant			resistant	resistant		resistant												resistant	susceptible		resistant			susceptible						intermediate						susceptible										resistant			resistant		resistant
573.137	Klebsiella pneumoniae	susceptible			resistant	resistant		resistant			resistant	resistant				resistant	resistant			resistant	resistant		resistant												resistant	susceptible		resistant			susceptible												susceptible										intermediate			intermediate		resistant
573.137	Klebsiella pneumoniae	susceptible			resistant	resistant		resistant			resistant	resistant				intermediate	resistant			resistant	resistant		resistant												resistant	susceptible		resistant			susceptible												susceptible										intermediate			susceptible		resistant
573.137	Klebsiella pneumoniae	susceptible			resistant	resistant		resistant			resistant	resistant				resistant	resistant			resistant	resistant		resistant												resistant	susceptible		resistant			susceptible												resistant										resistant			susceptible		resistant
573.137	Klebsiella pneumoniae	susceptible			resistant	resistant		resistant			resistant	susceptible				susceptible	resistant			resistant	resistant		resistant												susceptible	susceptible		resistant			susceptible						resistant						resistant										susceptible			susceptible		susceptible
573.137	Klebsiella pneumoniae	susceptible			resistant	resistant		resistant			resistant	resistant				susceptible	resistant			resistant	resistant		resistant												resistant	susceptible		susceptible			susceptible						resistant						intermediate										resistant			resistant		resistant
573.137	Klebsiella pneumoniae	intermediate			resistant	resistant		resistant			resistant	resistant				resistant	resistant			resistant	resistant		resistant												susceptible	resistant		resistant			resistant						resistant						resistant										susceptible			resistant		resistant
573.137	Klebsiella pneumoniae	susceptible			resistant	resistant		resistant			resistant	resistant				susceptible	resistant			resistant	resistant		resistant												resistant	susceptible		resistant			susceptible						intermediate						intermediate										resistant			intermediate		resistant
573.137	Klebsiella pneumoniae	susceptible			resistant	resistant		resistant			resistant	resistant				susceptible	resistant			resistant	resistant		susceptible												resistant	susceptible		susceptible			susceptible												susceptible										resistant			resistant		resistant
573.137	Klebsiella pneumoniae	susceptible			resistant	intermediate		resistant			resistant	resistant				susceptible	resistant			resistant	resistant		resistant												susceptible	susceptible		resistant			susceptible												susceptible										intermediate			susceptible		susceptible
573.137	Klebsiella pneumoniae	susceptible			resistant	resistant		resistant			resistant	resistant				intermediate	resistant			resistant	resistant		resistant												susceptible	susceptible		resistant			susceptible												resistant										intermediate			resistant		resistant
573.137	Klebsiella pneumoniae	susceptible			resistant	resistant		resistant			resistant	resistant				resistant	resistant			resistant	resistant		resistant												susceptible	susceptible		resistant			susceptible												resistant										susceptible			susceptible		resistant
573.137	Klebsiella pneumoniae	susceptible			resistant	intermediate		intermediate			resistant	resistant				susceptible	resistant			resistant	resistant		susceptible												resistant	susceptible		susceptible			susceptible						susceptible						susceptible										resistant			resistant		resistant
573.137	Klebsiella pneumoniae	intermediate			resistant	resistant		resistant			resistant	resistant				resistant	resistant			resistant	resistant		resistant												susceptible	resistant		resistant			resistant						resistant						resistant										resistant			resistant		resistant
573.137	Klebsiella pneumoniae	susceptible			resistant	resistant		resistant			resistant	susceptible				susceptible	resistant			resistant	resistant		resistant												susceptible	susceptible		resistant			susceptible						resistant						resistant										resistant			resistant		resistant
573.137	Klebsiella pneumoniae	susceptible			resistant	intermediate		susceptible			resistant	resistant				susceptible	resistant			resistant	resistant		resistant												susceptible	susceptible		resistant			susceptible						resistant						susceptible										resistant			susceptible		resistant
573.137	Klebsiella pneumoniae	susceptible			resistant	resistant		resistant			resistant					resistant	resistant			resistant	resistant		resistant												susceptible	resistant		resistant			resistant												resistant										susceptible			susceptible		resistant
573.137	Klebsiella pneumoniae	intermediate			resistant	resistant		susceptible			resistant	resistant				resistant	resistant			resistant	resistant		resistant												susceptible	resistant		resistant			resistant												resistant										susceptible			resistant		susceptible
573.137	Klebsiella pneumoniae	susceptible			resistant	resistant		resistant			resistant	resistant				susceptible	resistant			resistant	resistant		resistant												susceptible	susceptible		susceptible			susceptible												intermediate										resistant			intermediate		resistant
573.137	Klebsiella pneumoniae	susceptible			resistant	resistant		susceptible			resistant	susceptible				intermediate	resistant			resistant	resistant		susceptible												resistant	susceptible		susceptible			susceptible						resistant						resistant										susceptible			intermediate		susceptible
573.137	Klebsiella pneumoniae	susceptible			resistant	resistant		susceptible			resistant	resistant				susceptible	resistant			resistant	resistant		resistant												resistant	susceptible		resistant			susceptible						resistant						resistant										intermediate			resistant		susceptible
573.137	Klebsiella pneumoniae	susceptible			resistant	resistant		resistant			resistant	resistant				susceptible	resistant			resistant	resistant		resistant												susceptible	susceptible		susceptible			susceptible						resistant						susceptible										resistant			intermediate		resistant
573.137	Klebsiella pneumoniae	susceptible			resistant	intermediate		resistant			resistant	resistant				susceptible	resistant			resistant	resistant		resistant												susceptible	susceptible		resistant			susceptible												susceptible										intermediate			susceptible		susceptible
573.137	Klebsiella pneumoniae	susceptible			resistant	resistant		resistant			resistant	susceptible				resistant	resistant			resistant	resistant		resistant												resistant	resistant		resistant			resistant												resistant										resistant			susceptible		resistant
573.137	Klebsiella pneumoniae	susceptible			resistant	resistant		resistant			resistant	resistant				intermediate	resistant			resistant	resistant		resistant												resistant	susceptible		resistant			susceptible						resistant						intermediate										resistant			resistant		resistant
573.137	Klebsiella pneumoniae	susceptible			resistant	resistant		resistant			resistant	susceptible				resistant	resistant			resistant	resistant		resistant												susceptible	susceptible		resistant			susceptible												resistant										intermediate			susceptible		resistant
573.137	Klebsiella pneumoniae	susceptible			resistant	resistant		susceptible			resistant	susceptible				resistant	intermediate			intermediate	resistant		susceptible												susceptible	susceptible		susceptible			susceptible												resistant										resistant			susceptible		susceptible
573.137	Klebsiella pneumoniae	susceptible			resistant	resistant		resistant			resistant	resistant				susceptible	resistant			resistant	resistant		resistant												resistant	susceptible		resistant			susceptible												resistant										susceptible			resistant		resistant
573.137	Klebsiella pneumoniae	susceptible			resistant	resistant		resistant			resistant	resistant				resistant	resistant			resistant	resistant		resistant												susceptible	resistant		resistant			resistant						resistant						resistant										susceptible			susceptible		resistant
573.137	Klebsiella pneumoniae	susceptible			resistant	resistant		resistant			resistant	resistant				susceptible	resistant			resistant	resistant		resistant												susceptible	susceptible		resistant			susceptible												susceptible										susceptible			intermediate		resistant
573.137	Klebsiella pneumoniae	susceptible			resistant	resistant		resistant			resistant	resistant				susceptible	resistant			resistant	resistant		resistant												resistant	susceptible		resistant			susceptible						resistant						intermediate										resistant			resistant		resistant
573.137	Klebsiella pneumoniae	susceptible			resistant	resistant		intermediate			resistant	resistant				susceptible	resistant			resistant	resistant		resistant												resistant	susceptible		susceptible			susceptible												intermediate										resistant			resistant		resistant
573.137	Klebsiella pneumoniae	intermediate			resistant	resistant		resistant			resistant	resistant				resistant	resistant			resistant	resistant		resistant												susceptible	resistant		resistant			resistant												resistant										susceptible			resistant		resistant
573.137	Klebsiella pneumoniae	susceptible			resistant	resistant		resistant			resistant	intermediate				susceptible	resistant			resistant	resistant		susceptible												susceptible	susceptible		susceptible			susceptible						resistant						susceptible										susceptible			susceptible		susceptible
573.137	Klebsiella pneumoniae	susceptible			resistant	resistant		resistant			resistant	resistant				susceptible	resistant			resistant	resistant		susceptible												susceptible	susceptible		susceptible			susceptible												resistant										resistant			resistant		resistant
573.137	Klebsiella pneumoniae	susceptible			resistant	resistant		resistant			resistant	intermediate				susceptible	resistant			resistant	resistant		resistant												resistant	susceptible		resistant			susceptible						resistant						intermediate										resistant			resistant		resistant
573.137	Klebsiella pneumoniae	susceptible			resistant	resistant		resistant			resistant	resistant				susceptible	resistant			resistant	resistant		resistant												resistant	susceptible		resistant			susceptible												resistant										resistant			resistant		resistant
573.137	Klebsiella pneumoniae	susceptible			resistant	resistant		resistant			resistant	resistant				susceptible	resistant			resistant	resistant		resistant												resistant	susceptible		susceptible			susceptible						intermediate						susceptible										resistant			resistant		resistant
573.137	Klebsiella pneumoniae	intermediate			resistant	resistant		resistant			resistant	resistant				resistant	resistant			resistant	resistant		resistant												susceptible	resistant		resistant			resistant												resistant										susceptible			resistant		resistant
573.137	Klebsiella pneumoniae	susceptible			resistant	resistant		resistant			resistant					susceptible	resistant			resistant	resistant		resistant												susceptible	susceptible		resistant			susceptible												susceptible										susceptible			susceptible		resistant
573.137	Klebsiella pneumoniae	susceptible			resistant	resistant		resistant			resistant	resistant				susceptible	resistant			resistant	resistant		resistant												resistant	susceptible		resistant			susceptible												resistant										resistant			resistant		resistant
573.137	Klebsiella pneumoniae	susceptible			resistant	intermediate		resistant			resistant	intermediate				susceptible	resistant			resistant	resistant		resistant												susceptible	susceptible		susceptible			susceptible												susceptible										susceptible			susceptible		resistant
573.137	Klebsiella pneumoniae	intermediate			resistant	resistant		resistant			resistant	resistant				resistant	resistant			resistant	resistant		resistant												susceptible	resistant		resistant			resistant												resistant										susceptible			resistant		resistant
573.137	Klebsiella pneumoniae	susceptible			resistant	resistant		resistant			resistant	resistant				susceptible	resistant			resistant	resistant		resistant												susceptible	susceptible		resistant			susceptible												susceptible										susceptible			susceptible		resistant
573.137	Klebsiella pneumoniae	susceptible			resistant	resistant		susceptible			resistant	susceptible				resistant	resistant			resistant	resistant		resistant												intermediate	resistant		resistant			resistant												resistant										resistant			susceptible		resistant
573.137	Klebsiella pneumoniae	susceptible			resistant	resistant		susceptible			resistant	susceptible				resistant	resistant			resistant	resistant		resistant												susceptible	resistant		resistant			resistant						resistant						resistant										resistant			intermediate		resistant
573.137	Klebsiella pneumoniae	susceptible			resistant	resistant		resistant			resistant	resistant				resistant	resistant			resistant	resistant		resistant												susceptible	resistant		resistant			resistant						resistant						resistant										resistant			resistant		resistant
573.137	Klebsiella pneumoniae	intermediate			resistant	intermediate		resistant			resistant	intermediate				susceptible	resistant			resistant	resistant		resistant												susceptible	susceptible		resistant			susceptible						resistant						resistant										susceptible			resistant		resistant
573.137	Klebsiella pneumoniae	susceptible			resistant	resistant		susceptible			resistant	susceptible				resistant	resistant			resistant	resistant		resistant												susceptible	resistant		resistant			resistant						resistant						resistant										intermediate			susceptible		resistant
573.137	Klebsiella pneumoniae	susceptible			resistant	resistant		resistant			resistant	resistant				resistant	resistant			resistant	resistant		resistant												susceptible	susceptible		resistant			susceptible												resistant										intermediate			susceptible		resistant
573.137	Klebsiella pneumoniae	susceptible			resistant	resistant		resistant			resistant					resistant	resistant			resistant	resistant		resistant												resistant	susceptible		resistant			susceptible												resistant										resistant			susceptible		resistant
573.137	Klebsiella pneumoniae	susceptible			resistant	resistant		resistant			resistant	resistant				resistant	resistant			resistant	resistant		resistant												resistant	resistant		resistant			resistant						resistant						resistant										resistant			resistant		resistant
573.137	Klebsiella pneumoniae	susceptible			resistant	resistant		susceptible			resistant	susceptible				resistant	resistant			resistant	resistant		resistant												resistant	resistant		resistant			resistant						resistant						resistant										resistant			resistant		resistant
573.137	Klebsiella pneumoniae	resistant			resistant	resistant		resistant			resistant	resistant				resistant	resistant			resistant	resistant		resistant												susceptible	susceptible		resistant			susceptible						resistant						resistant										intermediate			resistant		resistant
573.137	Klebsiella pneumoniae	susceptible			resistant	resistant		resistant			resistant	resistant				susceptible	resistant			resistant	resistant		resistant												susceptible	susceptible		resistant			susceptible						resistant						resistant										susceptible			susceptible		resistant
573.137	Klebsiella pneumoniae	resistant			resistant	resistant		resistant			resistant	intermediate				susceptible	resistant			resistant	resistant		resistant												susceptible	susceptible		resistant			susceptible						resistant						susceptible										susceptible			resistant		resistant
573.137	Klebsiella pneumoniae	susceptible			resistant	resistant		resistant			resistant	resistant				susceptible	resistant			resistant	resistant		resistant												resistant	susceptible		resistant			susceptible												susceptible										resistant			resistant		resistant
573.137	Klebsiella pneumoniae	susceptible			resistant	intermediate					resistant	resistant				susceptible	resistant			resistant	resistant		resistant												susceptible	susceptible		resistant			susceptible												susceptible										susceptible			susceptible		susceptible
573.137	Klebsiella pneumoniae	susceptible			resistant	resistant		resistant			resistant	susceptible				susceptible	resistant			intermediate	intermediate		susceptible												susceptible	susceptible		susceptible			susceptible						susceptible						susceptible										susceptible			susceptible		susceptible
573.137	Klebsiella pneumoniae	susceptible			resistant	resistant		resistant			resistant	resistant				resistant	resistant			resistant	resistant		resistant												resistant	susceptible		resistant			susceptible						resistant						resistant										intermediate			intermediate		resistant
573.137	Klebsiella pneumoniae	susceptible			resistant	resistant		susceptible			susceptible	susceptible				resistant	susceptible			intermediate	resistant		resistant												susceptible	susceptible		susceptible			susceptible												intermediate										resistant			susceptible		susceptible
573.138	Klebsiella pneumoniae	susceptible			resistant	resistant		resistant			resistant	resistant				susceptible	resistant			resistant	resistant		resistant												susceptible	susceptible		resistant			susceptible												resistant										resistant			intermediate		resistant
573.138	Klebsiella pneumoniae	susceptible			resistant	resistant		resistant			resistant	resistant				resistant	resistant			resistant	resistant		resistant												susceptible	resistant		resistant			resistant						resistant						resistant										resistant			resistant		resistant
573.138	Klebsiella pneumoniae	susceptible			resistant	resistant		resistant			resistant	resistant				susceptible	resistant			resistant	resistant		resistant												resistant	susceptible		resistant			susceptible						resistant						susceptible										resistant			intermediate		resistant
573.138	Klebsiella pneumoniae	susceptible			resistant	resistant		resistant			resistant	intermediate				intermediate	resistant			resistant	resistant		resistant												susceptible	susceptible		resistant			susceptible						resistant						resistant										susceptible			susceptible		susceptible
573.138	Klebsiella pneumoniae	susceptible			resistant	resistant		resistant			resistant	resistant				resistant	resistant			resistant	resistant		resistant												resistant	susceptible		resistant			intermediate												resistant										resistant			susceptible		resistant
573.138	Klebsiella pneumoniae	intermediate			resistant	resistant		resistant			resistant	resistant				resistant	resistant			resistant	resistant		resistant												susceptible	resistant		resistant			intermediate						resistant						resistant										susceptible			resistant		resistant
573.138	Klebsiella pneumoniae	susceptible			resistant	resistant		resistant			resistant	resistant				susceptible	resistant			resistant	resistant		resistant												susceptible	susceptible		resistant			susceptible						intermediate						intermediate										resistant			intermediate		resistant
573.138	Klebsiella pneumoniae	susceptible			resistant	resistant		susceptible			resistant	susceptible				resistant	resistant			resistant	resistant		resistant												resistant	susceptible		resistant			susceptible						resistant						resistant										resistant			intermediate		susceptible
573.138	Klebsiella pneumoniae	intermediate			resistant	resistant		resistant			resistant	susceptible				resistant	resistant			resistant	resistant		resistant												susceptible	resistant		resistant			resistant												resistant										intermediate			resistant		resistant
573.138	Klebsiella pneumoniae	susceptible			resistant	resistant		susceptible			resistant	susceptible				susceptible	resistant			resistant	resistant		resistant												susceptible	susceptible		resistant			susceptible												resistant										intermediate			intermediate		resistant
573.138	Klebsiella pneumoniae	susceptible			resistant	resistant		resistant			resistant	susceptible				resistant	resistant			resistant	resistant		resistant												susceptible	resistant		resistant			resistant												resistant										susceptible			susceptible		resistant
573.138	Klebsiella pneumoniae	intermediate			resistant	resistant		resistant			resistant	resistant				resistant	resistant			resistant	resistant		resistant												susceptible	resistant		resistant			resistant						resistant						resistant										susceptible			resistant		resistant
573.138	Klebsiella pneumoniae	susceptible			resistant	resistant		resistant			resistant	resistant				resistant	resistant			resistant	resistant		resistant												susceptible	susceptible		resistant			susceptible						resistant						resistant										resistant			susceptible		resistant
573.138	Klebsiella pneumoniae	susceptible			resistant	resistant		resistant			resistant	resistant				intermediate	resistant			resistant	resistant		resistant												susceptible	susceptible		resistant			susceptible												resistant										susceptible			resistant		susceptible
573.138	Klebsiella pneumoniae	susceptible			resistant	resistant		resistant			resistant	resistant				susceptible	resistant			resistant	resistant		resistant												susceptible	susceptible		resistant			susceptible												resistant										susceptible			susceptible		susceptible
573.138	Klebsiella pneumoniae	susceptible			resistant	resistant		resistant			resistant	resistant				resistant	resistant			resistant	resistant		resistant												susceptible	resistant		resistant			resistant												resistant										intermediate			intermediate		resistant
573.138	Klebsiella pneumoniae	susceptible			resistant	resistant		resistant			resistant	intermediate				resistant	resistant			resistant	resistant		resistant												resistant	intermediate		intermediate			intermediate												resistant										intermediate			resistant		susceptible
573.138	Klebsiella pneumoniae	intermediate			resistant	intermediate		resistant			resistant	intermediate					resistant			resistant	resistant		resistant												susceptible	susceptible		resistant			susceptible						resistant						susceptible										susceptible			resistant		susceptible
573.138	Klebsiella pneumoniae	susceptible			resistant	resistant		resistant			resistant	resistant					resistant			resistant	resistant		resistant												susceptible	susceptible		susceptible			susceptible						resistant						intermediate										resistant			intermediate		resistant
573.138	Klebsiella pneumoniae	susceptible			resistant	resistant		resistant			resistant	susceptible				resistant	resistant			resistant	resistant		resistant												resistant	resistant		resistant			resistant												resistant										resistant			intermediate		susceptible
573.138	Klebsiella pneumoniae	intermediate			resistant	resistant		resistant			resistant	intermediate				intermediate	resistant			resistant	resistant		resistant												susceptible	susceptible		resistant			susceptible												susceptible										intermediate			resistant		resistant
573.138	Klebsiella pneumoniae	intermediate			resistant	resistant		resistant			resistant	intermediate				susceptible	resistant			resistant	resistant		resistant												susceptible	susceptible		resistant			susceptible												intermediate										intermediate			resistant		resistant
573.138	Klebsiella pneumoniae	susceptible			resistant	intermediate					resistant	resistant				intermediate	resistant			resistant	resistant		susceptible												resistant	susceptible		susceptible			susceptible												susceptible										resistant			intermediate		resistant
573.138	Klebsiella pneumoniae	susceptible			resistant	resistant		resistant			resistant	resistant				intermediate	resistant			resistant	resistant		resistant												susceptible	resistant		resistant			resistant						intermediate						resistant										susceptible			susceptible		resistant
573.138	Klebsiella pneumoniae	susceptible			resistant	resistant		resistant			resistant	resistant				intermediate	resistant			resistant	resistant		resistant												susceptible	susceptible		resistant			susceptible						resistant						resistant										intermediate			susceptible		susceptible
573.138	Klebsiella pneumoniae	intermediate			resistant	resistant		resistant			resistant	resistant				resistant	resistant			resistant	resistant		resistant												susceptible	resistant		resistant			resistant						resistant						resistant										susceptible			resistant		resistant
573.138	Klebsiella pneumoniae	intermediate			resistant	resistant		resistant			resistant	resistant				resistant	resistant			resistant	resistant		resistant												susceptible	resistant		resistant			resistant						resistant						resistant										intermediate			resistant		resistant
573.138	Klebsiella pneumoniae	susceptible			resistant	resistant		resistant			resistant	resistant				susceptible	resistant			resistant	resistant		resistant												susceptible	susceptible		susceptible			susceptible												intermediate										resistant			resistant		resistant
573.138	Klebsiella pneumoniae	intermediate			resistant	resistant		resistant			resistant	resistant				resistant	resistant			resistant	resistant		resistant												susceptible	resistant		resistant			resistant						resistant						resistant										resistant			resistant		resistant
573.138	Klebsiella pneumoniae	susceptible			resistant	resistant		resistant			resistant	resistant				susceptible	resistant			resistant	resistant		resistant												resistant	susceptible		susceptible			susceptible						intermediate						susceptible										resistant			resistant		resistant
573.138	Klebsiella pneumoniae	susceptible			resistant	resistant		resistant			resistant	resistant				resistant	resistant			resistant	resistant		resistant												susceptible	resistant		resistant			resistant												resistant										intermediate			resistant		resistant
573.138	Klebsiella pneumoniae	susceptible			resistant	resistant		resistant			resistant	resistant				resistant	resistant			resistant	resistant		resistant												resistant	resistant		resistant			resistant												resistant										intermediate			susceptible		resistant
573.137	Klebsiella pneumoniae	susceptible			resistant	intermediate		resistant			resistant	susceptible				susceptible	resistant			resistant	resistant														susceptible	susceptible		susceptible			susceptible												susceptible										susceptible			susceptible		resistant
573.138	Klebsiella pneumoniae	susceptible			resistant	resistant		resistant			resistant	susceptible				resistant	resistant			resistant	resistant		resistant												susceptible	resistant		resistant			resistant						resistant						resistant										resistant			intermediate		resistant
573.138	Klebsiella pneumoniae	susceptible			resistant	resistant		resistant			resistant	intermediate				susceptible	intermediate			resistant	resistant		resistant												susceptible	susceptible		susceptible			susceptible						resistant						susceptible										susceptible			susceptible		resistant
573.137	Klebsiella pneumoniae	susceptible			resistant	resistant		resistant			resistant					resistant	resistant			resistant	resistant		resistant												susceptible	susceptible		resistant			susceptible												resistant										intermediate			susceptible		susceptible
573.137	Klebsiella pneumoniae	susceptible			resistant	resistant		resistant			resistant	resistant				susceptible	resistant			resistant	resistant		resistant												resistant	susceptible		resistant			susceptible						resistant						susceptible										resistant			resistant		resistant
573.137	Klebsiella pneumoniae	susceptible			resistant	resistant		susceptible			resistant	susceptible				susceptible	intermediate			intermediate	susceptible		susceptible												susceptible	susceptible		susceptible			susceptible						resistant						resistant										resistant			susceptible		susceptible
573.137	Klebsiella pneumoniae	susceptible			resistant	resistant		resistant			resistant	resistant				susceptible	resistant			resistant	resistant		resistant												susceptible	intermediate		susceptible			susceptible												intermediate										resistant			resistant		resistant
573.137	Klebsiella pneumoniae	susceptible			resistant	resistant		resistant			resistant	resistant				resistant	resistant			resistant	resistant		resistant												resistant	susceptible		resistant			resistant												resistant										susceptible			resistant		susceptible
573.137	Klebsiella pneumoniae	susceptible			resistant	resistant		resistant			resistant	resistant				intermediate	resistant			resistant	resistant		resistant												susceptible	susceptible		resistant			susceptible						resistant						resistant										resistant			intermediate		resistant
573.137	Klebsiella pneumoniae	intermediate			resistant	resistant		resistant			resistant	resistant				susceptible	resistant			resistant	resistant		resistant												susceptible	susceptible		resistant			susceptible												resistant										susceptible			resistant		susceptible
573.137	Klebsiella pneumoniae	susceptible			resistant	resistant					resistant					susceptible	resistant			resistant	resistant		resistant												susceptible	susceptible		resistant			susceptible						resistant						resistant										susceptible			resistant		resistant
573.137	Klebsiella pneumoniae	susceptible			resistant	resistant		susceptible			resistant					susceptible	resistant			resistant	resistant		susceptible												resistant	susceptible		susceptible			susceptible						resistant						resistant										susceptible			intermediate		susceptible
573.137	Klebsiella pneumoniae	susceptible			resistant	resistant		resistant			resistant					resistant	resistant			resistant	resistant		resistant												susceptible	resistant		resistant			resistant						resistant						resistant										resistant			resistant		resistant
573.137	Klebsiella pneumoniae	susceptible			resistant	resistant		susceptible			resistant	susceptible				intermediate	intermediate			resistant	resistant		resistant												resistant	susceptible		resistant			susceptible						resistant						resistant										resistant			resistant		resistant
573.137	Klebsiella pneumoniae	susceptible			resistant	resistant		resistant			resistant	resistant				susceptible	susceptible			resistant	resistant		susceptible												susceptible	susceptible		susceptible			susceptible						intermediate						susceptible										susceptible			susceptible		susceptible
573.137	Klebsiella pneumoniae	intermediate			resistant	resistant		resistant			resistant	intermediate				susceptible	resistant			resistant	resistant		resistant												susceptible	susceptible		resistant			susceptible						resistant						intermediate										susceptible			resistant		resistant
573.138	Klebsiella pneumoniae	resistant			resistant	resistant		resistant			resistant	resistant				resistant	resistant			resistant	resistant		resistant												resistant	susceptible		resistant			susceptible						resistant						resistant										resistant			resistant		resistant
573.138	Klebsiella pneumoniae	susceptible			resistant	resistant		resistant			resistant	resistant				resistant	resistant			resistant	resistant		resistant												susceptible	resistant		resistant			resistant												resistant										susceptible			susceptible		resistant
573.138	Klebsiella pneumoniae	resistant			resistant	resistant		resistant			resistant	resistant				susceptible	resistant			resistant	resistant		susceptible												susceptible	susceptible		susceptible			susceptible						intermediate						resistant										susceptible			susceptible		resistant
573.138	Klebsiella pneumoniae	susceptible			resistant	resistant		resistant			resistant	intermediate				resistant	resistant			resistant	resistant		resistant												resistant	susceptible		resistant			intermediate						resistant						resistant										intermediate			resistant		resistant
573.138	Klebsiella pneumoniae	susceptible			resistant	intermediate		resistant			resistant	intermediate				susceptible	resistant			resistant	resistant		intermediate												susceptible	susceptible		susceptible			susceptible						intermediate						susceptible										susceptible			susceptible		resistant
573.138	Klebsiella pneumoniae	susceptible			resistant	resistant		resistant			resistant	resistant				intermediate	resistant			resistant	resistant		resistant												resistant	susceptible		resistant			susceptible												susceptible										resistant			intermediate		resistant
573.138	Klebsiella pneumoniae	intermediate			resistant	resistant		resistant			resistant	resistant				susceptible	resistant			resistant	resistant		resistant												susceptible	susceptible		resistant			susceptible												resistant										susceptible			resistant		resistant
573.138	Klebsiella pneumoniae	susceptible			resistant	resistant		resistant			resistant	susceptible				susceptible	resistant			resistant	intermediate		intermediate												susceptible	susceptible		susceptible			susceptible						intermediate						susceptible										susceptible			susceptible		susceptible
573.138	Klebsiella pneumoniae	susceptible			resistant	resistant		susceptible			susceptible	susceptible				resistant	susceptible			intermediate	resistant		susceptible												susceptible	susceptible		susceptible			susceptible												resistant										resistant			susceptible		resistant
573.138	Klebsiella pneumoniae	susceptible			resistant	resistant		resistant			resistant	resistant				susceptible	resistant			resistant	resistant		resistant												susceptible	susceptible		resistant			susceptible						resistant						resistant										susceptible			susceptible		susceptible
573.138	Klebsiella pneumoniae	susceptible			resistant	resistant		resistant			resistant	resistant				resistant	resistant			resistant	resistant		resistant												susceptible	resistant		resistant			resistant						resistant						resistant										resistant			resistant		resistant
573.138	Klebsiella pneumoniae	susceptible			resistant	resistant		resistant			resistant	susceptible				resistant	resistant			resistant	resistant		resistant												resistant	susceptible		resistant			susceptible						resistant						resistant										resistant			intermediate		resistant
573.138	Klebsiella pneumoniae	intermediate			resistant	resistant		resistant			resistant	resistant				susceptible	resistant			resistant	resistant		resistant												susceptible	susceptible		resistant			susceptible												resistant										susceptible			resistant		susceptible
573.138	Klebsiella pneumoniae	susceptible			resistant	resistant		resistant			resistant	resistant				susceptible	resistant			resistant	resistant		resistant												susceptible	susceptible		resistant			susceptible						resistant						susceptible										susceptible			susceptible		susceptible
573.138	Klebsiella pneumoniae	susceptible			resistant	resistant		resistant			resistant	susceptible				resistant	resistant			resistant	resistant		resistant												resistant	susceptible		resistant			susceptible												resistant										susceptible			intermediate		resistant
573.138	Klebsiella pneumoniae	intermediate			resistant	resistant		resistant			resistant	resistant				susceptible	resistant			resistant	resistant		resistant												susceptible	susceptible		resistant			susceptible						resistant						resistant										susceptible			resistant		resistant
573.138	Klebsiella pneumoniae	susceptible			resistant	resistant		resistant			resistant	susceptible				resistant	resistant			resistant	resistant		resistant												resistant	resistant		resistant			susceptible						resistant						resistant										resistant			intermediate		resistant
573.138	Klebsiella pneumoniae	susceptible			resistant	resistant		susceptible			susceptible	susceptible				resistant	susceptible			intermediate	resistant		resistant												susceptible	susceptible		intermediate			susceptible						resistant						intermediate										resistant			susceptible		resistant
573.138	Klebsiella pneumoniae	susceptible			resistant	resistant		resistant			resistant	susceptible				resistant	resistant			resistant	resistant		resistant												resistant	susceptible		resistant			susceptible						resistant						resistant										intermediate			resistant		resistant
573.137	Klebsiella pneumoniae	susceptible			resistant	resistant		susceptible			resistant	susceptible				resistant	resistant			resistant	resistant		resistant												resistant	resistant		resistant			resistant						resistant						resistant										resistant			intermediate		resistant
573.137	Klebsiella pneumoniae	susceptible			resistant	resistant		resistant			resistant	resistant				susceptible	resistant			resistant	resistant		susceptible												susceptible	susceptible		susceptible			susceptible												intermediate										susceptible			resistant		resistant
573.137	Klebsiella pneumoniae	susceptible			resistant	resistant		resistant			resistant	resistant				susceptible	resistant			resistant	resistant		resistant												susceptible	susceptible		resistant			susceptible						intermediate						susceptible										susceptible			susceptible		resistant
573.136	Klebsiella pneumoniae	susceptible			resistant	resistant		resistant			resistant	resistant				susceptible	intermediate			resistant	resistant		susceptible												resistant	susceptible		susceptible			susceptible												resistant										susceptible			resistant		resistant
573.136	Klebsiella pneumoniae	susceptible			resistant	resistant		resistant			resistant	susceptible				resistant	resistant			resistant	resistant		resistant												resistant	susceptible		resistant			susceptible						resistant						resistant										resistant			resistant		resistant
573.136	Klebsiella pneumoniae	susceptible			resistant	resistant		resistant			resistant	resistant				susceptible	resistant			resistant	resistant		resistant												resistant	susceptible		resistant			susceptible												resistant										susceptible			intermediate		susceptible
573.136	Klebsiella pneumoniae	intermediate			resistant	resistant		resistant			resistant	resistant				susceptible	resistant			resistant	resistant		resistant												susceptible	susceptible		resistant			susceptible												resistant										susceptible			resistant		resistant
573.136	Klebsiella pneumoniae	susceptible			resistant	resistant		resistant			resistant	resistant				susceptible	resistant			resistant	resistant		resistant												resistant	susceptible		resistant			susceptible						resistant						resistant										susceptible			resistant		resistant
573.136	Klebsiella pneumoniae	susceptible			resistant	resistant		resistant			resistant	resistant				resistant	resistant			resistant	resistant		resistant												resistant	resistant		resistant			resistant												resistant										susceptible			susceptible		resistant
573.136	Klebsiella pneumoniae	susceptible			resistant	resistant		resistant			resistant	resistant				resistant	resistant			resistant	resistant		resistant												resistant	susceptible		resistant			susceptible						resistant						resistant										resistant			susceptible		resistant
573.136	Klebsiella pneumoniae	intermediate			resistant	resistant		resistant			resistant	resistant				resistant	resistant			resistant	resistant		resistant												susceptible	resistant		resistant			resistant												resistant										susceptible			resistant		resistant
573.136	Klebsiella pneumoniae	susceptible			resistant	resistant		resistant			resistant	susceptible				resistant	resistant			resistant	resistant		resistant												resistant	resistant		resistant			resistant						resistant						resistant										susceptible			intermediate		resistant
573.136	Klebsiella pneumoniae	resistant			resistant	resistant		resistant			resistant	resistant				resistant	resistant			resistant	resistant		resistant												susceptible	resistant		resistant			resistant						resistant						resistant										susceptible			resistant		resistant
573.136	Klebsiella pneumoniae	susceptible			resistant	resistant		resistant			resistant	resistant				resistant	resistant			resistant	resistant		resistant												intermediate	resistant		resistant			resistant						resistant						resistant										susceptible			resistant		susceptible
573.136	Klebsiella pneumoniae	susceptible			resistant	resistant		susceptible			susceptible	intermediate				susceptible	susceptible			intermediate	intermediate		resistant												resistant	susceptible		susceptible			susceptible												resistant										susceptible			resistant		susceptible
573.136	Klebsiella pneumoniae	susceptible			resistant	resistant		resistant			resistant	resistant				susceptible	resistant			resistant	resistant		resistant												resistant	susceptible		susceptible			susceptible												resistant										resistant			resistant		resistant
573.136	Klebsiella pneumoniae	susceptible			resistant	resistant		resistant			resistant	susceptible				susceptible	resistant			resistant	resistant		resistant												resistant	susceptible		resistant			susceptible						resistant						resistant										resistant			susceptible		resistant
573.136	Klebsiella pneumoniae	susceptible			resistant	susceptible		intermediate			resistant	susceptible				susceptible	intermediate			intermediate	susceptible		intermediate												susceptible	susceptible		susceptible			susceptible						intermediate						susceptible										susceptible			intermediate		susceptible
573.136	Klebsiella pneumoniae	susceptible			resistant	resistant		resistant			resistant	susceptible				resistant	resistant			resistant	resistant		resistant												susceptible	susceptible		resistant			susceptible						resistant						intermediate										susceptible			susceptible		susceptible
573.136	Klebsiella pneumoniae	susceptible			resistant	resistant		resistant			resistant	resistant				susceptible	resistant			resistant	resistant		resistant												resistant	susceptible		susceptible			susceptible												intermediate										resistant			resistant		resistant
573.136	Klebsiella pneumoniae	susceptible			resistant	resistant		resistant			resistant	resistant				susceptible	resistant			resistant	resistant		resistant												resistant	susceptible		resistant			susceptible												resistant										susceptible			resistant		resistant
573.136	Klebsiella pneumoniae	intermediate			resistant	resistant		resistant			resistant	resistant				resistant	resistant			resistant	resistant		resistant												susceptible	resistant		resistant			resistant												resistant										susceptible			resistant		resistant
573.136	Klebsiella pneumoniae	intermediate			resistant	resistant		resistant			resistant	intermediate				intermediate	resistant			resistant	resistant		resistant												resistant	susceptible		resistant			susceptible						resistant						resistant										intermediate			resistant		resistant
573.136	Klebsiella pneumoniae	susceptible			resistant	resistant		resistant			resistant	resistant				resistant	resistant			resistant	resistant		resistant												susceptible	susceptible		resistant			susceptible												susceptible										resistant			susceptible		susceptible
573.136	Klebsiella pneumoniae	susceptible			resistant	resistant		resistant			resistant	intermediate				intermediate	resistant			resistant	resistant		resistant												resistant	susceptible		resistant			susceptible						resistant						susceptible										resistant			susceptible		resistant
573.136	Klebsiella pneumoniae	susceptible			resistant	resistant		resistant			resistant	susceptible				susceptible	resistant			resistant	resistant		resistant												resistant	susceptible		resistant			susceptible						resistant						intermediate										intermediate			intermediate		resistant
573.136	Klebsiella pneumoniae	susceptible			resistant	intermediate		resistant			resistant	susceptible				intermediate	resistant			resistant	resistant		resistant												resistant	susceptible		intermediate			susceptible						resistant						susceptible										intermediate			intermediate		susceptible
573.136	Klebsiella pneumoniae	susceptible			resistant	resistant		resistant			resistant	resistant				intermediate	resistant			resistant	resistant		resistant												susceptible	susceptible		resistant			susceptible						resistant						resistant										resistant			resistant		resistant
573.136	Klebsiella pneumoniae	intermediate			resistant	resistant		resistant			resistant	resistant				resistant	resistant			resistant	resistant		resistant												susceptible	resistant		resistant			resistant												resistant										intermediate			resistant		susceptible
573.136	Klebsiella pneumoniae	susceptible			resistant	resistant		resistant			resistant	resistant				resistant	resistant			resistant	resistant		resistant												susceptible	resistant		resistant			resistant						resistant						resistant										resistant			susceptible		resistant
573.136	Klebsiella pneumoniae	susceptible			resistant	resistant		susceptible			resistant	intermediate				resistant	resistant			intermediate	resistant		susceptible												susceptible	susceptible		susceptible			susceptible												resistant										resistant			susceptible		susceptible
573.136	Klebsiella pneumoniae	susceptible			resistant	resistant		susceptible			resistant	susceptible				resistant	resistant			resistant	resistant		resistant												resistant	susceptible		resistant			susceptible						resistant						resistant										resistant			susceptible		resistant
573.136	Klebsiella pneumoniae	susceptible			resistant	resistant		resistant			resistant	resistant				resistant	resistant			resistant	resistant		resistant												resistant	susceptible		resistant			susceptible												resistant										susceptible			intermediate		resistant
573.136	Klebsiella pneumoniae	intermediate			resistant	resistant		resistant			resistant	resistant				resistant	resistant			resistant	resistant		resistant												susceptible	resistant		resistant			resistant						resistant						resistant										intermediate			resistant		resistant
573.136	Klebsiella pneumoniae	susceptible			resistant	resistant		resistant			resistant	resistant				resistant	resistant			resistant	resistant		resistant												resistant	susceptible		resistant			susceptible						resistant						resistant										resistant			intermediate		resistant
573.136	Klebsiella pneumoniae	susceptible			resistant	resistant		resistant			resistant	resistant				resistant	resistant			resistant	resistant		resistant												susceptible	resistant		resistant			resistant												resistant										resistant			resistant		resistant
573.136	Klebsiella pneumoniae	susceptible			resistant	resistant		resistant			resistant	resistant				susceptible	resistant			resistant	resistant		intermediate												resistant	susceptible		susceptible			susceptible						susceptible						susceptible										resistant			intermediate		resistant
573.136	Klebsiella pneumoniae	susceptible			resistant	resistant		resistant			resistant	susceptible				resistant	resistant			resistant	resistant		resistant												resistant	resistant		resistant			resistant						resistant						resistant										susceptible			intermediate		resistant
573.135	Klebsiella pneumoniae	susceptible			resistant	resistant		resistant			resistant	susceptible				resistant	resistant			resistant	resistant		resistant												resistant	susceptible		resistant			susceptible						resistant						resistant										resistant			intermediate		resistant
573.135	Klebsiella pneumoniae	susceptible			resistant	resistant		resistant			resistant	resistant				susceptible	resistant			resistant	resistant		susceptible												susceptible	susceptible		susceptible			susceptible												resistant										resistant			resistant		resistant
573.135	Klebsiella pneumoniae	susceptible			resistant	resistant		resistant			resistant	susceptible				resistant	resistant			resistant	resistant		resistant												resistant	resistant		resistant			resistant						resistant						resistant										resistant			intermediate		resistant
573.135	Klebsiella pneumoniae	resistant			resistant	resistant		resistant			resistant	resistant				resistant	resistant			resistant	resistant		resistant												susceptible	resistant		resistant			intermediate												resistant										susceptible			resistant		resistant
573.135	Klebsiella pneumoniae	susceptible			resistant	resistant		resistant			resistant	resistant				resistant	resistant			resistant	resistant		resistant												susceptible	resistant		resistant			resistant												resistant										susceptible			resistant		resistant
573.135	Klebsiella pneumoniae	intermediate			resistant	resistant		resistant			resistant	resistant				resistant	resistant			resistant	resistant		resistant												susceptible	resistant		resistant			resistant												resistant										susceptible			resistant		resistant
573.135	Klebsiella pneumoniae	susceptible			resistant	resistant		resistant			resistant	resistant				resistant	resistant			resistant	resistant		resistant												intermediate	resistant		resistant			resistant						susceptible						resistant										resistant			susceptible		resistant
573.135	Klebsiella pneumoniae	susceptible			resistant	resistant		intermediate			resistant	intermediate				susceptible	intermediate			resistant	resistant		susceptible												resistant	susceptible		susceptible			susceptible						susceptible						susceptible										susceptible			resistant		resistant
573.135	Klebsiella pneumoniae	susceptible			resistant	intermediate		resistant			resistant	intermediate				susceptible	resistant			resistant	resistant		resistant												susceptible	susceptible		resistant			susceptible												intermediate										susceptible			resistant		susceptible
573.135	Klebsiella pneumoniae	intermediate			resistant	intermediate		resistant			resistant	intermediate				susceptible	resistant			resistant	resistant		resistant												susceptible	susceptible		resistant			susceptible						resistant						susceptible										susceptible			resistant		resistant
573.135	Klebsiella pneumoniae	susceptible			resistant	resistant		resistant			resistant	susceptible				resistant	resistant			resistant	resistant		resistant												resistant	intermediate		resistant			resistant												resistant										susceptible			resistant		resistant
573.135	Klebsiella pneumoniae	resistant			resistant	resistant		resistant			resistant	resistant				resistant	resistant			resistant	resistant		resistant												susceptible	resistant		resistant			resistant												resistant										susceptible			resistant		resistant
573.135	Klebsiella pneumoniae	susceptible			resistant	resistant		resistant			resistant	resistant				susceptible	resistant			resistant	resistant		resistant												resistant	susceptible		susceptible			susceptible						resistant						intermediate										susceptible			resistant		resistant
573.135	Klebsiella pneumoniae	susceptible			resistant	resistant		resistant			resistant	resistant				susceptible	resistant			resistant	resistant		resistant												resistant	susceptible		resistant			susceptible						resistant						resistant										resistant			susceptible		resistant
573.135	Klebsiella pneumoniae	susceptible			resistant	resistant		susceptible			resistant					resistant	resistant			resistant	resistant		resistant												susceptible	susceptible		resistant			susceptible						resistant						intermediate										resistant			intermediate		resistant
573.135	Klebsiella pneumoniae	susceptible			resistant	resistant		resistant			resistant	resistant				resistant	resistant			resistant	resistant		resistant												susceptible	resistant		resistant			resistant						resistant						resistant										resistant			intermediate		resistant
573.135	Klebsiella pneumoniae	susceptible			resistant	resistant		resistant			resistant					resistant	resistant			resistant	resistant		resistant												resistant	susceptible		resistant			susceptible						resistant						resistant										resistant			intermediate		susceptible
573.136	Klebsiella pneumoniae	intermediate			resistant	intermediate		resistant			resistant	intermediate				intermediate	resistant			resistant	resistant		resistant												susceptible	susceptible		resistant			susceptible						resistant						susceptible										susceptible			resistant		resistant
573.135	Klebsiella pneumoniae	susceptible			resistant	resistant		resistant			resistant	resistant				resistant	resistant			resistant	resistant		resistant												susceptible	resistant		resistant			resistant						resistant						resistant										resistant			susceptible		resistant
573.135	Klebsiella pneumoniae	susceptible			resistant	resistant		susceptible			resistant	resistant				resistant	susceptible			intermediate	resistant		resistant												resistant	susceptible		resistant			susceptible												resistant										resistant			resistant		resistant
573.135	Klebsiella pneumoniae	susceptible			resistant	resistant		resistant			resistant	susceptible				resistant	resistant			resistant	resistant		resistant												resistant	resistant		resistant			resistant						resistant						resistant										resistant			susceptible		resistant
573.135	Klebsiella pneumoniae	susceptible			resistant	resistant		resistant			resistant	resistant				resistant	resistant			resistant	resistant		resistant												susceptible	susceptible		resistant			susceptible						resistant						susceptible										susceptible			susceptible		susceptible
573.135	Klebsiella pneumoniae	intermediate			resistant	resistant		resistant			resistant	resistant				intermediate	resistant			resistant	resistant		resistant												susceptible	susceptible		resistant			susceptible												resistant										intermediate			resistant		resistant
573.136	Klebsiella pneumoniae	resistant			resistant	resistant		susceptible			resistant	resistant				intermediate	susceptible			resistant	resistant		resistant												intermediate	susceptible		resistant			susceptible						resistant						resistant										intermediate			resistant		susceptible
573.135	Klebsiella pneumoniae	susceptible			resistant	resistant		resistant			resistant					susceptible	resistant			resistant	resistant		resistant												resistant	susceptible		susceptible			susceptible						resistant						intermediate										resistant			resistant		resistant
573.135	Klebsiella pneumoniae	intermediate			resistant	resistant		resistant			resistant	resistant				resistant	resistant			resistant	resistant		resistant												susceptible	resistant		resistant			resistant												resistant										susceptible			resistant		resistant
573.135	Klebsiella pneumoniae	susceptible			resistant	resistant		resistant			resistant	resistant				intermediate	resistant			resistant	resistant		resistant												resistant	susceptible		resistant			susceptible						resistant						intermediate										resistant			resistant		resistant
573.135	Klebsiella pneumoniae	intermediate			resistant	intermediate		resistant			resistant	intermediate				intermediate	resistant			resistant	resistant		resistant												susceptible	susceptible		resistant			susceptible						resistant						susceptible										susceptible			resistant		resistant
573.135	Klebsiella pneumoniae	susceptible			resistant	resistant		resistant			resistant	resistant				resistant	resistant			resistant	resistant		resistant												resistant	susceptible		resistant			susceptible												resistant										resistant			resistant		susceptible
573.135	Klebsiella pneumoniae	susceptible			resistant	resistant		resistant			resistant	resistant				resistant	resistant			resistant	resistant		resistant												resistant	susceptible		resistant			susceptible						resistant						resistant										resistant			susceptible		resistant
573.135	Klebsiella pneumoniae	susceptible			resistant	resistant		resistant			resistant	resistant				intermediate	resistant			resistant	resistant		resistant												resistant	susceptible		resistant			susceptible												resistant										intermediate			intermediate		susceptible
573.135	Klebsiella pneumoniae	susceptible			resistant	resistant		resistant			resistant	resistant				resistant	resistant			resistant	resistant		resistant												resistant	susceptible		resistant			resistant						resistant						resistant										resistant			susceptible		resistant
573.136	Klebsiella pneumoniae	susceptible			resistant	resistant		resistant			resistant	resistant				susceptible	resistant			resistant	resistant		resistant												resistant	susceptible		resistant			susceptible												resistant										resistant			resistant		resistant
573.136	Klebsiella pneumoniae	susceptible			resistant	resistant		resistant			resistant	resistant				susceptible	resistant			resistant	resistant		resistant												resistant	susceptible		susceptible			susceptible												resistant										resistant			resistant		resistant
573.136	Klebsiella pneumoniae	susceptible			resistant	resistant		resistant			resistant					susceptible	resistant			resistant	resistant		resistant												resistant	susceptible		resistant			susceptible						resistant						resistant										susceptible			resistant		resistant
573.136	Klebsiella pneumoniae	susceptible			resistant	resistant		resistant			resistant	resistant				intermediate	resistant			resistant	resistant		resistant												susceptible	susceptible		resistant			susceptible						resistant						resistant										resistant			intermediate		resistant
573.136	Klebsiella pneumoniae	intermediate			resistant	resistant		resistant			resistant	resistant				susceptible	resistant			resistant	resistant		resistant												susceptible	susceptible		resistant			susceptible												resistant										susceptible			resistant		resistant
573.136	Klebsiella pneumoniae	susceptible			resistant	resistant		resistant			resistant	resistant				intermediate	resistant			resistant	resistant		resistant												susceptible	susceptible		susceptible			susceptible												intermediate										resistant			intermediate		resistant
573.136	Klebsiella pneumoniae	susceptible			resistant	resistant		resistant			resistant	resistant				intermediate	resistant			resistant	resistant		resistant												susceptible	susceptible		resistant			susceptible						resistant						intermediate										resistant			resistant		resistant
573.136	Klebsiella pneumoniae	intermediate			resistant	resistant		susceptible			resistant					susceptible	resistant			resistant	resistant		resistant												susceptible	susceptible		resistant			susceptible												resistant										susceptible			resistant		susceptible
573.136	Klebsiella pneumoniae	susceptible			resistant	resistant		resistant			resistant	resistant				susceptible	resistant			resistant	resistant		resistant												resistant	susceptible		susceptible			susceptible						intermediate						susceptible										resistant			resistant		resistant
573.136	Klebsiella pneumoniae	susceptible			resistant	resistant		resistant			resistant	resistant				resistant	resistant			resistant	resistant		resistant												susceptible	resistant		resistant			resistant												resistant										resistant			resistant		resistant
573.136	Klebsiella pneumoniae	intermediate			resistant	resistant		resistant			resistant	intermediate				resistant	resistant			resistant	resistant		resistant												intermediate	susceptible		resistant			susceptible						resistant						resistant										resistant			resistant		resistant
573.136	Klebsiella pneumoniae	susceptible			resistant	resistant		resistant			resistant	resistant				intermediate	resistant			resistant	resistant		resistant												susceptible	susceptible		resistant			susceptible												resistant										resistant			susceptible		resistant
573.136	Klebsiella pneumoniae	susceptible			resistant	intermediate		resistant			resistant	intermediate				susceptible	resistant			resistant	resistant		susceptible												susceptible	susceptible		susceptible			susceptible						intermediate						resistant										resistant			susceptible		susceptible
573.136	Klebsiella pneumoniae	susceptible			resistant	resistant		resistant			resistant	resistant				susceptible	resistant			resistant	resistant		resistant												resistant	susceptible		susceptible			susceptible												resistant										susceptible			intermediate		susceptible
573.136	Klebsiella pneumoniae	susceptible			resistant	resistant		resistant			resistant					susceptible	resistant			resistant	resistant		susceptible												susceptible	resistant		susceptible			susceptible												resistant										susceptible			susceptible		susceptible
573.136	Klebsiella pneumoniae	susceptible			resistant	resistant		resistant			resistant	resistant				resistant	resistant			resistant	resistant		resistant												resistant	resistant		resistant			resistant						resistant						resistant										resistant			susceptible		resistant
573.136	Klebsiella pneumoniae	susceptible			resistant	intermediate		resistant			resistant	resistant				susceptible	resistant			resistant	resistant		resistant												susceptible	susceptible		resistant			susceptible						resistant						susceptible										susceptible			susceptible		resistant
573.136	Klebsiella pneumoniae	susceptible			resistant	susceptible		resistant			resistant	resistant				resistant	resistant			resistant	resistant		susceptible												susceptible	susceptible		susceptible			susceptible												susceptible										resistant			susceptible		susceptible
573.136	Klebsiella pneumoniae	susceptible			resistant	resistant		resistant			resistant	resistant				resistant	resistant			resistant	resistant		resistant												susceptible	susceptible		resistant			susceptible												susceptible										resistant			susceptible		susceptible
573.136	Klebsiella pneumoniae	susceptible			resistant	resistant		resistant			resistant	susceptible				resistant	resistant			resistant	resistant		resistant												susceptible	susceptible		resistant			susceptible						intermediate						resistant										susceptible			susceptible		susceptible
573.137	Klebsiella pneumoniae	susceptible			resistant	resistant		susceptible			resistant	susceptible				resistant	resistant			resistant	resistant		resistant												intermediate	resistant		resistant			resistant												resistant										resistant			susceptible		resistant
573.137	Klebsiella pneumoniae	intermediate			resistant	resistant					resistant	susceptible				resistant	resistant			resistant	resistant		resistant												susceptible	resistant		resistant			resistant						resistant						resistant										susceptible			resistant		resistant
573.137	Klebsiella pneumoniae	susceptible			resistant	resistant		resistant			resistant	susceptible				resistant	resistant			resistant	resistant		resistant												susceptible	susceptible		susceptible			susceptible												resistant										intermediate			susceptible		susceptible
573.137	Klebsiella pneumoniae	intermediate			resistant	resistant		resistant			resistant	resistant				resistant	resistant			resistant	resistant		resistant												susceptible	intermediate		resistant			resistant						resistant						resistant										susceptible			resistant		resistant
573.137	Klebsiella pneumoniae	susceptible			resistant	resistant		resistant			resistant	resistant				susceptible	resistant			resistant	resistant		resistant												susceptible	susceptible		resistant			susceptible												resistant										resistant			susceptible		resistant
573.137	Klebsiella pneumoniae	resistant			resistant	intermediate		resistant			resistant	susceptible				susceptible	resistant			resistant	resistant		resistant												susceptible	susceptible		resistant			susceptible						resistant						intermediate										susceptible			resistant		resistant
573.136	Klebsiella pneumoniae	susceptible			resistant	susceptible		resistant			resistant	susceptible				susceptible	resistant			resistant	susceptible		susceptible												susceptible	susceptible		susceptible			susceptible												susceptible										susceptible			susceptible		susceptible
573.137	Klebsiella pneumoniae	susceptible			resistant	resistant		resistant			resistant	resistant				resistant	resistant			resistant	resistant		resistant												intermediate	susceptible		resistant			susceptible												resistant										resistant			susceptible		resistant
573.136	Klebsiella pneumoniae	susceptible			resistant	resistant		resistant			resistant	resistant				susceptible	resistant			resistant	resistant		resistant												resistant	susceptible		resistant			susceptible												resistant										resistant			resistant		resistant
573.136	Klebsiella pneumoniae	susceptible			resistant	intermediate		resistant			resistant	resistant				susceptible	resistant			resistant	resistant		resistant												susceptible	susceptible		resistant			susceptible						resistant						susceptible										susceptible			susceptible		resistant
573.136	Klebsiella pneumoniae	intermediate			resistant	resistant		resistant			resistant	intermediate				resistant	resistant			resistant	resistant		resistant												susceptible	susceptible		resistant			susceptible						resistant						resistant										resistant			resistant		resistant
573.136	Klebsiella pneumoniae	susceptible			resistant	intermediate		resistant			resistant	intermediate				susceptible	resistant			resistant	resistant		resistant												susceptible	susceptible		resistant			susceptible						resistant						susceptible										susceptible			susceptible		resistant
573.136	Klebsiella pneumoniae	susceptible			resistant	resistant		resistant			resistant	resistant				resistant	resistant			resistant	resistant		resistant												susceptible	resistant		resistant			resistant						resistant						resistant										susceptible			susceptible		resistant
573.136	Klebsiella pneumoniae	susceptible			resistant	resistant		resistant			resistant					resistant	resistant			resistant	resistant		resistant												susceptible	resistant		resistant			resistant						resistant						resistant										resistant			intermediate		resistant
573.137	Klebsiella pneumoniae	susceptible			resistant	resistant		resistant			resistant					resistant	intermediate			resistant	resistant		susceptible												susceptible	resistant		susceptible			resistant												resistant										susceptible			susceptible		susceptible
573.136	Klebsiella pneumoniae	susceptible			resistant	resistant		resistant			resistant	susceptible				resistant	resistant			resistant	resistant		resistant												susceptible	resistant		resistant			resistant												resistant										susceptible			susceptible		susceptible
573.136	Klebsiella pneumoniae	susceptible			resistant	resistant		resistant			resistant	resistant				susceptible	resistant			resistant	resistant		resistant												susceptible	susceptible		resistant			susceptible						intermediate						resistant										resistant			intermediate		resistant
573.136	Klebsiella pneumoniae	susceptible			resistant	resistant		resistant			resistant	resistant				resistant	resistant			resistant	resistant		resistant												susceptible	susceptible		resistant			susceptible												susceptible										resistant			susceptible		susceptible
573.136	Klebsiella pneumoniae	susceptible			resistant	resistant		resistant			resistant	resistant				intermediate	resistant			resistant	resistant		resistant												resistant	susceptible		resistant			susceptible												intermediate										resistant			intermediate		resistant
573.136	Klebsiella pneumoniae	susceptible			resistant	resistant		resistant			resistant	resistant				resistant	resistant			resistant	resistant		resistant												susceptible	resistant		resistant			resistant												resistant										resistant			susceptible		resistant
573.136	Klebsiella pneumoniae	susceptible			resistant	resistant		resistant			resistant	resistant				intermediate	resistant			resistant	resistant		resistant												susceptible	susceptible		resistant			susceptible												susceptible										resistant			intermediate		resistant
573.136	Klebsiella pneumoniae	susceptible			resistant	resistant		resistant			resistant	susceptible				resistant	resistant			resistant	resistant		resistant												susceptible	susceptible		resistant			susceptible												resistant										susceptible			susceptible		resistant
573.136	Klebsiella pneumoniae	intermediate			resistant	resistant		resistant			resistant	resistant				resistant	resistant			resistant	resistant		resistant												susceptible	resistant		resistant			resistant												resistant										susceptible			resistant		resistant
573.136	Klebsiella pneumoniae	susceptible			resistant	resistant		resistant			resistant	resistant				susceptible	resistant			resistant	resistant		resistant												resistant	susceptible		susceptible			susceptible												resistant										resistant			resistant		resistant
573.136	Klebsiella pneumoniae	susceptible			resistant	intermediate		resistant			resistant	susceptible				intermediate	resistant			resistant	resistant		resistant												intermediate	susceptible		resistant			susceptible						susceptible						intermediate										resistant			intermediate		susceptible
573.136	Klebsiella pneumoniae	susceptible			resistant	resistant		resistant			resistant	resistant				resistant	resistant			resistant	resistant		resistant												susceptible	susceptible		resistant			susceptible												susceptible										resistant			susceptible		resistant
573.136	Klebsiella pneumoniae	susceptible			resistant	resistant		resistant			resistant					susceptible	resistant			resistant	resistant		resistant												susceptible	susceptible		resistant			susceptible						intermediate						resistant										intermediate			intermediate		resistant
573.136	Klebsiella pneumoniae	susceptible			resistant	resistant		resistant			resistant	resistant				resistant	resistant			resistant	resistant		resistant												susceptible	resistant		resistant			resistant						resistant						resistant										susceptible			resistant		resistant
573.136	Klebsiella pneumoniae	susceptible			resistant	resistant		resistant			resistant	resistant				susceptible	resistant			resistant	resistant		resistant												resistant	susceptible		resistant			susceptible						resistant						resistant										resistant			susceptible		resistant
573.136	Klebsiella pneumoniae	susceptible			resistant	resistant		resistant			resistant	resistant				resistant	resistant			resistant	resistant		resistant												susceptible	resistant		resistant			resistant						resistant						resistant										resistant			intermediate		resistant
573.136	Klebsiella pneumoniae	susceptible			resistant	resistant		resistant			resistant	resistant				resistant	resistant			resistant	resistant		resistant												intermediate	resistant		resistant			resistant						resistant						resistant										susceptible			resistant		susceptible
573.136	Klebsiella pneumoniae	susceptible			resistant	resistant		resistant			resistant	resistant				resistant	resistant			resistant	resistant		susceptible												susceptible	intermediate		susceptible			intermediate												resistant										susceptible			susceptible		resistant
573.136	Klebsiella pneumoniae	susceptible			resistant	resistant		resistant			resistant	resistant				resistant	resistant			resistant	resistant		resistant												susceptible	susceptible		resistant			susceptible												susceptible										resistant			susceptible		susceptible
573.707	Klebsiella pneumoniae															resistant*	resistant*																		susceptible*	susceptible*																											resistant*
573.136	Klebsiella pneumoniae	susceptible			resistant	intermediate		resistant			resistant					resistant	resistant			resistant	resistant		resistant												susceptible	susceptible		resistant			susceptible						resistant						susceptible										resistant			susceptible		susceptible
573.136	Klebsiella pneumoniae	susceptible			resistant	susceptible		resistant			resistant	susceptible				susceptible	resistant			intermediate	susceptible		susceptible												intermediate	susceptible		susceptible			susceptible												susceptible										susceptible			intermediate		susceptible
573.136	Klebsiella pneumoniae	susceptible			resistant	resistant		resistant			resistant					intermediate	resistant			resistant	resistant		resistant												susceptible	resistant		resistant			resistant												resistant										resistant			intermediate		resistant
573.136	Klebsiella pneumoniae	susceptible			resistant	resistant		resistant			resistant	resistant				resistant	resistant			resistant	resistant		resistant												resistant	susceptible		resistant			susceptible						resistant						susceptible										intermediate			susceptible		resistant
573.136	Klebsiella pneumoniae	susceptible			resistant	resistant		resistant			resistant	resistant				susceptible	resistant			resistant	resistant		resistant												resistant	susceptible		resistant			susceptible						intermediate						resistant										resistant			intermediate		resistant
573.136	Klebsiella pneumoniae	susceptible			resistant	resistant		resistant			resistant	resistant				intermediate	resistant			resistant	resistant		resistant												susceptible	resistant		resistant			resistant						resistant						resistant										susceptible			susceptible		susceptible
573.136	Klebsiella pneumoniae	susceptible			resistant	intermediate		resistant			resistant	intermediate				susceptible	resistant			resistant	resistant		intermediate												susceptible	susceptible		susceptible			susceptible												susceptible										susceptible			susceptible		resistant
573.136	Klebsiella pneumoniae	susceptible			resistant	resistant		resistant			resistant	susceptible				resistant	resistant			resistant	resistant		resistant												susceptible	resistant		resistant			resistant						resistant						resistant										susceptible			resistant		susceptible
573.136	Klebsiella pneumoniae	susceptible			resistant	resistant		resistant			resistant					susceptible	resistant			resistant	resistant		resistant												susceptible	susceptible		resistant			susceptible						intermediate						susceptible										susceptible			susceptible		resistant
573.136	Klebsiella pneumoniae	susceptible			resistant	resistant		resistant			resistant	resistant				resistant	resistant			resistant	resistant		resistant												susceptible	resistant		resistant			resistant						resistant						resistant										susceptible			resistant		resistant
573.136	Klebsiella pneumoniae	susceptible			resistant	resistant		resistant			resistant	susceptible				susceptible	susceptible			resistant	resistant		susceptible												susceptible	susceptible		susceptible			susceptible												resistant										susceptible			susceptible		susceptible
573.136	Klebsiella pneumoniae	susceptible			resistant	resistant		resistant			resistant	resistant				susceptible	resistant			resistant	resistant		resistant												resistant	susceptible		susceptible			susceptible												resistant										resistant			resistant		resistant
573.136	Klebsiella pneumoniae	susceptible			resistant	intermediate		resistant			resistant	intermediate				intermediate	resistant			resistant	resistant		resistant												susceptible	susceptible		resistant			susceptible						resistant						susceptible										intermediate			resistant		resistant
573.136	Klebsiella pneumoniae	susceptible			resistant	resistant		resistant			resistant	intermediate				susceptible	resistant			resistant	resistant		resistant												resistant	susceptible		susceptible			susceptible						susceptible						intermediate										resistant			intermediate		resistant
573.136	Klebsiella pneumoniae	susceptible			resistant	resistant		resistant			resistant	resistant				susceptible	resistant			resistant	resistant		resistant												resistant	susceptible		resistant			susceptible												susceptible										susceptible			intermediate		resistant
573.136	Klebsiella pneumoniae	susceptible			resistant	resistant		resistant			resistant	resistant				resistant	resistant			resistant	resistant		resistant												resistant	susceptible		resistant			susceptible						resistant						intermediate										susceptible			intermediate		resistant
573.136	Klebsiella pneumoniae	susceptible			resistant	resistant		resistant			resistant	resistant				resistant	resistant			resistant	resistant		resistant												resistant	susceptible		resistant			susceptible						resistant						intermediate										resistant			intermediate		resistant
573.138	Klebsiella pneumoniae	susceptible			resistant	resistant		resistant			resistant	resistant				resistant	resistant			resistant	resistant		resistant												resistant	resistant		resistant			resistant												resistant										resistant			resistant		susceptible
573.707	Klebsiella pneumoniae															susceptible*	resistant*																		resistant*	susceptible*																											resistant*
573.708	Klebsiella pneumoniae															susceptible*	resistant*																		resistant*	susceptible*																											resistant*
573.131	Klebsiella pneumoniae	susceptible			resistant	resistant		resistant			resistant	resistant				susceptible	resistant			resistant	resistant		resistant												resistant	susceptible		resistant			susceptible						resistant						resistant										susceptible			resistant		resistant
573.131	Klebsiella pneumoniae	intermediate			resistant	resistant		resistant			resistant	susceptible				resistant	resistant			resistant	resistant		resistant												susceptible	resistant		resistant			resistant						resistant						resistant										susceptible			resistant		resistant
573.131	Klebsiella pneumoniae	susceptible			resistant	resistant		resistant			resistant	susceptible				resistant	resistant			resistant	resistant		resistant												resistant	resistant		resistant			resistant												resistant										susceptible			intermediate		resistant
573.131	Klebsiella pneumoniae	intermediate			resistant	resistant		resistant			resistant	resistant				resistant	resistant			resistant	resistant		resistant												susceptible	resistant		resistant			resistant												resistant										susceptible			resistant		resistant
573.131	Klebsiella pneumoniae	susceptible			resistant	resistant		resistant			resistant	susceptible				resistant	resistant			resistant	resistant		resistant												resistant	susceptible		resistant			susceptible												resistant										susceptible			intermediate		resistant
573.131	Klebsiella pneumoniae	susceptible			resistant	intermediate		resistant			resistant	intermediate				resistant	resistant			resistant	resistant		resistant												susceptible	susceptible		resistant			susceptible						resistant						resistant										resistant			resistant		resistant
573.131	Klebsiella pneumoniae	susceptible			resistant	resistant		resistant			resistant	susceptible				resistant	resistant			resistant	resistant		resistant												susceptible	resistant		resistant			resistant												resistant										susceptible			susceptible		resistant
573.131	Klebsiella pneumoniae	susceptible			resistant	resistant		resistant			resistant	intermediate				resistant	resistant			resistant	resistant		resistant												susceptible	susceptible		resistant			susceptible						resistant						susceptible										resistant			intermediate		resistant
573.131	Klebsiella pneumoniae	susceptible			resistant	resistant		resistant			resistant	intermediate				susceptible	resistant			resistant	resistant		resistant												resistant	susceptible		susceptible			susceptible						intermediate						susceptible										resistant			resistant		resistant
573.131	Klebsiella pneumoniae	susceptible			resistant	resistant		resistant			resistant	intermediate				susceptible	resistant			resistant	resistant		resistant												susceptible	susceptible		resistant			susceptible												susceptible										resistant			intermediate		resistant
573.131	Klebsiella pneumoniae	susceptible			resistant	resistant		resistant			resistant	intermediate				intermediate	intermediate			resistant	resistant		resistant												resistant	susceptible		resistant			susceptible												resistant										resistant			intermediate		resistant
573.131	Klebsiella pneumoniae	susceptible			resistant	intermediate		resistant			resistant	resistant				susceptible	resistant			resistant	resistant		susceptible												susceptible	susceptible		susceptible			susceptible						resistant						susceptible										susceptible			susceptible		susceptible
573.131	Klebsiella pneumoniae	intermediate			resistant	resistant		resistant			resistant	susceptible				susceptible	resistant			resistant	resistant		resistant												susceptible	susceptible		resistant			susceptible						resistant						resistant										resistant			resistant		resistant
573.131	Klebsiella pneumoniae	susceptible			resistant	resistant		resistant			resistant	resistant				resistant	resistant			resistant	resistant		resistant												susceptible	susceptible		resistant			susceptible						resistant						susceptible										resistant			susceptible		susceptible
573.131	Klebsiella pneumoniae	susceptible			resistant	resistant		resistant			resistant	susceptible				resistant	resistant			resistant	resistant		resistant												resistant	susceptible		resistant			susceptible						resistant						resistant										resistant			susceptible		resistant
573.131	Klebsiella pneumoniae	susceptible			resistant	resistant		resistant			resistant	resistant				susceptible	intermediate			resistant	resistant		susceptible												susceptible	resistant		susceptible			susceptible												resistant										susceptible			susceptible		susceptible
573.131	Klebsiella pneumoniae	susceptible			resistant	resistant		resistant			resistant	resistant				susceptible	resistant			resistant	resistant		resistant												resistant	susceptible		resistant			susceptible												resistant										intermediate			resistant		resistant
573.131	Klebsiella pneumoniae	susceptible			resistant	resistant		susceptible			resistant	susceptible				resistant	resistant			resistant	resistant		resistant												susceptible	resistant		resistant			resistant						resistant						resistant										susceptible			susceptible		resistant
573.131	Klebsiella pneumoniae	susceptible			resistant	resistant		resistant			resistant	resistant				intermediate	resistant			resistant	resistant		resistant												resistant	susceptible		resistant			susceptible						resistant						intermediate										susceptible			intermediate		resistant
573.131	Klebsiella pneumoniae	susceptible			resistant	resistant		susceptible			resistant	intermediate				susceptible	susceptible			resistant	resistant		susceptible												resistant	susceptible		susceptible			susceptible						resistant						susceptible										resistant			susceptible		resistant
573.131	Klebsiella pneumoniae	susceptible			resistant	intermediate		resistant			resistant	susceptible				susceptible	resistant			resistant	resistant		intermediate												susceptible	susceptible		susceptible			susceptible						susceptible						susceptible										susceptible			susceptible		resistant
573.131	Klebsiella pneumoniae	intermediate			resistant	resistant		resistant			resistant	resistant				resistant	resistant			resistant	resistant		resistant												susceptible	resistant		resistant			resistant												resistant										intermediate			resistant		resistant
573.131	Klebsiella pneumoniae	susceptible			resistant	resistant		resistant			resistant	resistant				susceptible	resistant			resistant	resistant		resistant												resistant	susceptible		resistant			susceptible						resistant						resistant										susceptible			resistant		resistant
573.131	Klebsiella pneumoniae	susceptible			resistant	resistant		resistant			resistant	resistant				susceptible	resistant			resistant	resistant		resistant												susceptible	susceptible		resistant			susceptible												resistant										susceptible			susceptible		susceptible
573.131	Klebsiella pneumoniae	susceptible			resistant	resistant		susceptible			resistant	intermediate				susceptible	resistant			resistant	resistant		resistant												resistant	susceptible		susceptible			susceptible												intermediate										resistant			resistant		resistant
573.131	Klebsiella pneumoniae	susceptible			resistant	resistant		resistant			resistant	susceptible				resistant	resistant			resistant	resistant		resistant												susceptible	susceptible		resistant			susceptible						resistant						intermediate										resistant			intermediate		resistant
573.131	Klebsiella pneumoniae	intermediate			resistant	resistant		resistant			resistant	resistant				resistant	resistant			resistant	resistant		resistant												susceptible	resistant		resistant			resistant												resistant										susceptible			resistant		resistant
573.131	Klebsiella pneumoniae	susceptible			resistant	resistant		resistant			resistant	resistant				susceptible	resistant			resistant	resistant		resistant												resistant	susceptible		resistant			susceptible												resistant										susceptible			resistant		resistant
573.131	Klebsiella pneumoniae	susceptible			resistant	resistant		resistant			resistant	susceptible				susceptible	resistant			resistant	resistant		resistant												susceptible	susceptible		resistant			susceptible						resistant						susceptible										susceptible			susceptible		susceptible
573.972	Klebsiella pneumoniae	intermediate			resistant	resistant		resistant			resistant	resistant				resistant	resistant			resistant			resistant		susceptible*		resistant		resistant						resistant	resistant		resistant			resistant												resistant										susceptible			resistant		resistant
574.2	Klebsiella pneumoniae	susceptible			resistant	resistant		resistant			resistant	resistant				resistant	resistant			resistant			resistant				resistant		resistant						susceptible	resistant		resistant			resistant												resistant										susceptible			resistant		resistant
573.131	Klebsiella pneumoniae	susceptible			resistant	intermediate		resistant			resistant	intermediate				susceptible	intermediate			resistant	resistant		susceptible												susceptible	susceptible		susceptible			susceptible						resistant						susceptible										resistant			susceptible		resistant
573.131	Klebsiella pneumoniae	susceptible			resistant	resistant		susceptible			resistant	susceptible				susceptible	resistant			intermediate	susceptible		susceptible												susceptible	susceptible		susceptible			susceptible												resistant										resistant			susceptible		resistant
573.131	Klebsiella pneumoniae	intermediate			resistant	resistant		resistant			resistant	resistant				resistant	resistant			resistant	resistant		resistant												susceptible	resistant		resistant			resistant												resistant										intermediate			resistant		resistant
573.131	Klebsiella pneumoniae	susceptible			resistant	resistant		susceptible			resistant	intermediate				susceptible	susceptible			resistant	resistant		susceptible												resistant	susceptible		susceptible			susceptible						intermediate						susceptible										resistant			intermediate		resistant
573.131	Klebsiella pneumoniae	resistant			resistant	resistant		resistant			resistant	resistant				intermediate	resistant			resistant	resistant		resistant												resistant	susceptible		resistant			susceptible						resistant						resistant										susceptible			resistant		resistant
573.131	Klebsiella pneumoniae	susceptible			resistant	intermediate		resistant			resistant	intermediate				intermediate	resistant			resistant	resistant		resistant												susceptible	susceptible		resistant			susceptible						resistant						susceptible										susceptible			resistant		susceptible
573.131	Klebsiella pneumoniae	susceptible			resistant	intermediate		resistant			resistant	intermediate				susceptible	resistant			resistant	resistant		resistant												susceptible	susceptible		resistant			susceptible						resistant						susceptible										susceptible			resistant		resistant
573.131	Klebsiella pneumoniae	susceptible			resistant	resistant		resistant			resistant	resistant				resistant	resistant			resistant	resistant		resistant												resistant	resistant		resistant			resistant												resistant										resistant			susceptible		susceptible
573.131	Klebsiella pneumoniae	susceptible			resistant	resistant		resistant			resistant	resistant				susceptible	resistant			resistant	resistant		susceptible												resistant	susceptible		susceptible			susceptible						susceptible						susceptible										susceptible			resistant		resistant
573.131	Klebsiella pneumoniae	susceptible			resistant	resistant		resistant			resistant	intermediate				resistant	resistant			resistant	resistant		resistant												resistant	resistant		resistant			resistant												resistant										susceptible			susceptible		resistant
573.131	Klebsiella pneumoniae	intermediate			resistant	resistant		resistant			resistant	susceptible				susceptible	resistant			resistant	resistant		resistant												susceptible	susceptible		resistant			susceptible												resistant										resistant			resistant		resistant
573.131	Klebsiella pneumoniae	susceptible			resistant	resistant		susceptible			resistant	susceptible				susceptible	resistant			resistant	resistant		resistant												intermediate	susceptible		resistant			susceptible						resistant						susceptible										resistant			susceptible		resistant
573.131	Klebsiella pneumoniae	intermediate			resistant	resistant		resistant			resistant	resistant				resistant	resistant			resistant	resistant		resistant												susceptible	resistant		resistant			resistant												resistant										susceptible			resistant		resistant
573.131	Klebsiella pneumoniae	susceptible			resistant	resistant		resistant			resistant	resistant				susceptible	resistant			resistant	resistant		resistant												resistant	susceptible		susceptible			susceptible												resistant										resistant			resistant		resistant
573.131	Klebsiella pneumoniae	susceptible			resistant	intermediate		resistant			resistant	resistant				susceptible	resistant			resistant	resistant		susceptible												susceptible	susceptible		susceptible			susceptible						intermediate						susceptible										resistant			susceptible		resistant
573.131	Klebsiella pneumoniae	susceptible			resistant	resistant		resistant			resistant	susceptible				resistant	resistant			resistant	resistant		resistant												resistant	susceptible		resistant			susceptible												resistant										resistant			intermediate		resistant
573.131	Klebsiella pneumoniae	intermediate			resistant	resistant		resistant			resistant	resistant				resistant	resistant			resistant	resistant		resistant												susceptible	susceptible		resistant			intermediate						resistant						resistant										susceptible			resistant		resistant
573.131	Klebsiella pneumoniae	intermediate			resistant	resistant		resistant			resistant	resistant				resistant	resistant			resistant	resistant		resistant												susceptible	susceptible		resistant			susceptible						resistant						resistant										resistant			resistant		resistant
573.131	Klebsiella pneumoniae	intermediate			resistant	intermediate		resistant			resistant	intermediate				susceptible	resistant			resistant	resistant		resistant												susceptible	susceptible		resistant			susceptible						resistant						susceptible										susceptible			resistant		resistant
573.131	Klebsiella pneumoniae	susceptible			resistant	resistant		resistant			resistant	resistant				susceptible	resistant			resistant	resistant		resistant												susceptible	susceptible		resistant			susceptible												susceptible										resistant			intermediate		resistant
573.131	Klebsiella pneumoniae	susceptible			resistant	resistant		resistant			resistant	intermediate				resistant	resistant			resistant	resistant		resistant												resistant	susceptible		resistant			susceptible						resistant						resistant										resistant			susceptible		resistant
573.131	Klebsiella pneumoniae	susceptible			resistant	resistant		resistant			resistant	resistant				susceptible	resistant			resistant	resistant		susceptible												susceptible	susceptible		susceptible			susceptible												intermediate										resistant			resistant		resistant
573.131	Klebsiella pneumoniae	susceptible			resistant	resistant		resistant			resistant	susceptible				resistant	resistant			resistant	resistant		resistant												susceptible	susceptible		resistant			susceptible												resistant										intermediate			resistant		susceptible
573.131	Klebsiella pneumoniae	susceptible			resistant	resistant		susceptible			resistant	intermediate				susceptible	susceptible			resistant	resistant		susceptible												resistant	susceptible		susceptible			susceptible						intermediate						susceptible										resistant			intermediate		resistant
573.131	Klebsiella pneumoniae	susceptible			resistant	resistant		resistant			resistant	resistant				susceptible	resistant			resistant	resistant		resistant												susceptible	susceptible		resistant			susceptible												intermediate										resistant			resistant		resistant
573.131	Klebsiella pneumoniae	susceptible			resistant	resistant		resistant			resistant	resistant				resistant	resistant			resistant	resistant		resistant												susceptible	susceptible		resistant			susceptible						resistant						resistant										resistant			resistant		resistant
573.131	Klebsiella pneumoniae	susceptible			resistant	resistant		resistant			resistant	resistant				resistant	resistant			resistant	resistant		resistant												susceptible	resistant		resistant			resistant						resistant						resistant										susceptible			susceptible		resistant
573.131	Klebsiella pneumoniae	susceptible			resistant	intermediate		resistant			resistant	susceptible				susceptible	resistant			resistant	resistant		susceptible												susceptible	susceptible		susceptible			susceptible						resistant						susceptible										susceptible			susceptible		susceptible
573.131	Klebsiella pneumoniae	intermediate			resistant	resistant		resistant			resistant	resistant				resistant	resistant			resistant	resistant		resistant												susceptible	resistant		resistant			resistant						resistant						resistant										susceptible			resistant		resistant
573.131	Klebsiella pneumoniae	susceptible			resistant	resistant		resistant			resistant	resistant				resistant	resistant			resistant	resistant		resistant												resistant	susceptible		resistant			intermediate												resistant										resistant			resistant		resistant
573.131	Klebsiella pneumoniae	susceptible			resistant	resistant		resistant			resistant	resistant				intermediate	resistant			resistant	resistant		resistant												susceptible	susceptible		resistant			susceptible						resistant						resistant										resistant			intermediate		resistant
573.131	Klebsiella pneumoniae	susceptible			resistant	resistant		resistant			resistant	resistant				resistant	resistant			resistant	resistant		resistant												resistant	susceptible		resistant			susceptible						resistant						resistant										resistant			susceptible		resistant
573.131	Klebsiella pneumoniae	susceptible			resistant	resistant		susceptible			resistant					susceptible	resistant			resistant	resistant		resistant												resistant	susceptible		susceptible			susceptible												intermediate										susceptible			resistant		resistant
573.131	Klebsiella pneumoniae	susceptible			resistant	resistant		resistant			resistant	resistant				resistant	resistant			resistant	resistant		resistant												susceptible	susceptible		resistant			susceptible						resistant						resistant										susceptible			susceptible		susceptible
573.131	Klebsiella pneumoniae	intermediate			resistant	resistant		resistant			resistant	resistant				resistant	resistant			resistant	resistant		resistant												susceptible	resistant		resistant			resistant												resistant										susceptible			resistant		resistant
573.131	Klebsiella pneumoniae	susceptible			resistant	resistant		resistant			resistant	resistant				resistant	resistant			resistant	resistant		resistant												resistant	resistant		resistant			resistant						resistant						resistant										resistant			intermediate		resistant
573.131	Klebsiella pneumoniae	resistant			resistant	resistant		resistant			resistant	resistant				resistant	resistant			resistant	resistant		resistant												susceptible	resistant		resistant			resistant												resistant										susceptible			resistant		resistant
573.131	Klebsiella pneumoniae	resistant			resistant	resistant		resistant			resistant	resistant				resistant	resistant			resistant	resistant		resistant												susceptible	resistant		resistant			resistant						resistant						resistant										susceptible			resistant		resistant
573.131	Klebsiella pneumoniae	susceptible			resistant	resistant		resistant			resistant	susceptible				resistant	resistant			resistant	resistant		resistant												resistant	resistant		resistant			resistant						resistant						resistant										resistant			resistant		resistant
573.132	Klebsiella pneumoniae	susceptible			resistant	resistant		resistant			resistant	resistant				susceptible	resistant			resistant	resistant		resistant												resistant	susceptible		resistant			susceptible												resistant										resistant			resistant		resistant
573.132	Klebsiella pneumoniae	susceptible			resistant	resistant		resistant			resistant	resistant				susceptible	resistant			resistant	resistant		resistant												resistant	susceptible		resistant			susceptible						resistant						resistant										resistant			resistant		resistant
573.132	Klebsiella pneumoniae	susceptible			resistant	resistant		resistant			resistant	susceptible				resistant	resistant			resistant	resistant		resistant												susceptible	resistant		resistant			resistant						resistant						resistant										intermediate			susceptible		resistant
573.132	Klebsiella pneumoniae	susceptible			resistant	resistant		resistant			resistant	resistant				resistant	resistant			resistant	resistant		resistant												resistant	intermediate		resistant			resistant						resistant						resistant										susceptible			intermediate		resistant
573.132	Klebsiella pneumoniae	susceptible			resistant	resistant		resistant			resistant	susceptible				resistant	resistant			resistant	resistant		resistant												susceptible	susceptible		resistant			susceptible						resistant						resistant										susceptible			susceptible		resistant
573.132	Klebsiella pneumoniae	susceptible			resistant	resistant		resistant			resistant	resistant				resistant	resistant			resistant	resistant		resistant												susceptible	resistant		resistant									resistant						resistant										resistant			susceptible		resistant
573.132	Klebsiella pneumoniae	susceptible			resistant	resistant		resistant			resistant	resistant				resistant	resistant			resistant	resistant		resistant												resistant	susceptible		resistant			susceptible						resistant						resistant										resistant			intermediate		resistant
573.132	Klebsiella pneumoniae	intermediate			resistant	resistant		resistant			resistant	resistant				resistant	resistant			resistant	resistant		resistant												susceptible	resistant		resistant			resistant												resistant										susceptible			resistant		resistant
573.132	Klebsiella pneumoniae	susceptible			resistant	resistant		resistant			resistant	resistant				resistant	resistant			resistant	resistant		resistant												susceptible	resistant		resistant			resistant												resistant										resistant			resistant		resistant
573.132	Klebsiella pneumoniae	susceptible			resistant	resistant		resistant			resistant	resistant				susceptible	resistant			resistant	resistant		resistant												resistant	susceptible		resistant			susceptible												resistant										susceptible			intermediate		susceptible
573.132	Klebsiella pneumoniae	intermediate			resistant	resistant		resistant			resistant	resistant				resistant	resistant			resistant	resistant		resistant												susceptible	resistant		resistant			resistant						resistant						resistant										susceptible			resistant		resistant
573.132	Klebsiella pneumoniae	susceptible			resistant	resistant		resistant			resistant	susceptible				resistant	resistant			resistant	resistant		resistant												resistant	susceptible		resistant			susceptible						resistant						resistant										susceptible			resistant		susceptible
573.132	Klebsiella pneumoniae	susceptible			resistant	resistant		resistant			resistant	susceptible				resistant	resistant			resistant	resistant		resistant												resistant	resistant		resistant			resistant						intermediate						resistant										susceptible			susceptible		susceptible
573.132	Klebsiella pneumoniae	susceptible			resistant	resistant		resistant			resistant	resistant				resistant	resistant			resistant	resistant		resistant												resistant	susceptible		resistant			susceptible						resistant						resistant										resistant			susceptible		resistant
573.132	Klebsiella pneumoniae	susceptible			resistant	resistant		susceptible			resistant	susceptible				resistant	resistant			resistant	resistant		resistant												susceptible	susceptible		resistant			susceptible						resistant						resistant										resistant			resistant		resistant
573.132	Klebsiella pneumoniae	susceptible			resistant	resistant		resistant			resistant	intermediate				susceptible	resistant			resistant	resistant		susceptible												susceptible	susceptible		susceptible			susceptible												resistant										susceptible			susceptible		susceptible
573.132	Klebsiella pneumoniae	susceptible			resistant	resistant		resistant			resistant	intermediate				susceptible	resistant			resistant	resistant		susceptible												susceptible	susceptible		susceptible			susceptible												resistant										susceptible			susceptible		susceptible
573.132	Klebsiella pneumoniae	susceptible			resistant	resistant		resistant			resistant	resistant				resistant	resistant			resistant	resistant		resistant												resistant	resistant		resistant			resistant												resistant										resistant			susceptible		resistant
573.132	Klebsiella pneumoniae	susceptible			resistant	resistant		resistant			resistant	susceptible				resistant	resistant			resistant	resistant		resistant												susceptible	resistant		resistant			resistant												resistant										susceptible			susceptible		resistant
573.132	Klebsiella pneumoniae	susceptible			resistant	resistant		resistant			resistant	susceptible				resistant	resistant			resistant	resistant		resistant												resistant	resistant		resistant			resistant												resistant										resistant			intermediate		resistant
573.132	Klebsiella pneumoniae	intermediate			resistant	resistant		resistant			resistant	resistant				resistant	resistant			resistant	resistant		resistant												susceptible	resistant		resistant			resistant												resistant										susceptible			resistant		resistant
573.132	Klebsiella pneumoniae	intermediate			resistant	resistant		resistant			resistant	resistant				resistant	resistant			resistant	resistant		resistant												susceptible	resistant		resistant			resistant												resistant										susceptible			resistant		resistant
573.132	Klebsiella pneumoniae	susceptible			resistant	resistant		resistant			resistant	resistant				resistant	resistant			resistant	resistant		resistant												susceptible	susceptible		resistant			susceptible						resistant						intermediate										resistant			susceptible		susceptible
573.132	Klebsiella pneumoniae	intermediate			resistant	resistant		resistant			resistant					susceptible	resistant			resistant	resistant		resistant												susceptible	susceptible		resistant			susceptible						resistant						intermediate										susceptible			resistant		resistant
573.132	Klebsiella pneumoniae	resistant			resistant	resistant		resistant			resistant	resistant				resistant	resistant			resistant	resistant		resistant												intermediate	intermediate		resistant			resistant						resistant						resistant										susceptible			resistant		resistant
573.132	Klebsiella pneumoniae	resistant			resistant	resistant		resistant			resistant	resistant				resistant	resistant			resistant	resistant		resistant												intermediate	intermediate		resistant			resistant												resistant										intermediate			resistant		resistant
573.132	Klebsiella pneumoniae	resistant			resistant	resistant		resistant			resistant	resistant				resistant	resistant			resistant	resistant		resistant												intermediate	resistant		resistant			resistant												resistant										susceptible			resistant		resistant
573.132	Klebsiella pneumoniae	susceptible			resistant	resistant		resistant			resistant	resistant				susceptible	resistant			resistant	resistant		resistant												resistant	susceptible		resistant			susceptible						resistant						intermediate										resistant			resistant		resistant
573.132	Klebsiella pneumoniae	susceptible			resistant	intermediate		resistant			resistant	intermediate				susceptible	resistant			resistant	resistant		intermediate												resistant	susceptible		susceptible			susceptible												susceptible										susceptible			intermediate		susceptible
573.132	Klebsiella pneumoniae	resistant			resistant	resistant		resistant			resistant	resistant				resistant	resistant			resistant	resistant		resistant												susceptible	resistant		resistant			resistant												resistant										susceptible			resistant		resistant
573.132	Klebsiella pneumoniae	susceptible			resistant	resistant		resistant			resistant	resistant				resistant	resistant			resistant	resistant		resistant												resistant	susceptible		resistant			susceptible						resistant						resistant										intermediate			susceptible		susceptible
573.132	Klebsiella pneumoniae	resistant			resistant	resistant		resistant			resistant	resistant				resistant	resistant			resistant	resistant		resistant												intermediate	resistant		resistant			resistant												resistant										susceptible			resistant		resistant
573.131	Klebsiella pneumoniae	intermediate			resistant	resistant		resistant			resistant	resistant				resistant	resistant			resistant	resistant		resistant												resistant	resistant		resistant			resistant												resistant										resistant			resistant		resistant
573.132	Klebsiella pneumoniae	susceptible			resistant	resistant		resistant			resistant	resistant				resistant	resistant			resistant	resistant		resistant												resistant	resistant		resistant			resistant						resistant						resistant										resistant			susceptible		resistant
573.132	Klebsiella pneumoniae	intermediate			resistant	resistant		resistant			resistant	resistant				resistant	resistant			resistant	resistant		resistant												susceptible	resistant		resistant			resistant						resistant						resistant										susceptible			resistant		resistant
573.131	Klebsiella pneumoniae	susceptible			resistant	resistant		susceptible			resistant	susceptible				resistant	susceptible			intermediate	resistant		susceptible												susceptible	susceptible		susceptible			susceptible												intermediate										resistant			susceptible		susceptible
573.131	Klebsiella pneumoniae	susceptible			resistant	resistant		resistant			resistant	resistant				resistant	resistant			resistant	resistant		resistant												resistant	susceptible		resistant			susceptible						resistant						resistant										intermediate			resistant		resistant
573.131	Klebsiella pneumoniae	resistant			resistant	resistant		resistant			resistant	resistant				resistant	resistant			resistant	resistant		resistant												resistant	resistant		resistant			resistant						resistant						resistant										resistant			resistant		resistant
573.131	Klebsiella pneumoniae	susceptible			resistant	resistant		resistant			resistant	resistant				intermediate	resistant			resistant	resistant		resistant												susceptible	susceptible		resistant			susceptible						resistant						susceptible										resistant			intermediate		resistant
573.131	Klebsiella pneumoniae	intermediate			resistant	resistant		resistant			resistant	resistant				resistant	resistant			resistant	resistant		resistant												susceptible	resistant		resistant			resistant												resistant										susceptible			resistant		resistant
573.131	Klebsiella pneumoniae	susceptible			resistant	susceptible		resistant			resistant	susceptible				susceptible	resistant			resistant	resistant		susceptible												susceptible	susceptible		susceptible			susceptible						susceptible						susceptible										susceptible			susceptible		resistant
573.131	Klebsiella pneumoniae	susceptible			resistant	resistant		susceptible			resistant	resistant				susceptible	resistant			resistant	resistant		resistant												susceptible	susceptible		resistant			susceptible						resistant						intermediate										resistant			intermediate		resistant
573.131	Klebsiella pneumoniae	susceptible			resistant	resistant		resistant			resistant	susceptible				susceptible	resistant			resistant	resistant		resistant												susceptible	susceptible		resistant			susceptible												susceptible										susceptible			susceptible		resistant
573.131	Klebsiella pneumoniae	susceptible			resistant	resistant		resistant			resistant	resistant				susceptible	resistant			resistant	resistant		resistant												susceptible	susceptible		resistant			susceptible						intermediate						intermediate										resistant			intermediate		resistant
573.131	Klebsiella pneumoniae	susceptible			resistant	resistant		resistant			resistant	resistant				susceptible	resistant			resistant	resistant		resistant												resistant	susceptible		susceptible			susceptible												intermediate										resistant			intermediate		resistant
573.132	Klebsiella pneumoniae	susceptible			resistant	resistant		resistant			resistant	susceptible				resistant	resistant			resistant	resistant		resistant												resistant	susceptible		resistant			susceptible												resistant										resistant			resistant		resistant
573.132	Klebsiella pneumoniae	susceptible			resistant	resistant		resistant			resistant	resistant				susceptible	resistant			resistant	resistant		resistant												susceptible	susceptible		resistant			susceptible						resistant						susceptible										susceptible			susceptible		susceptible
573.132	Klebsiella pneumoniae	intermediate			resistant	resistant		resistant			resistant	resistant				resistant	resistant			resistant	resistant		resistant												susceptible	resistant		resistant			resistant												resistant										susceptible			resistant		resistant
573.132	Klebsiella pneumoniae	intermediate			resistant	resistant		resistant			resistant	resistant				resistant	resistant			resistant	resistant		resistant												susceptible	resistant		resistant			resistant												resistant										susceptible			resistant		resistant
573.132	Klebsiella pneumoniae	intermediate			resistant	intermediate		resistant			resistant	susceptible				susceptible	resistant			resistant	resistant		resistant												susceptible	susceptible		resistant			susceptible						resistant						susceptible										susceptible			resistant		resistant
573.132	Klebsiella pneumoniae	susceptible			resistant	resistant		susceptible			resistant	susceptible				resistant	resistant			resistant	resistant		resistant												resistant	susceptible		resistant			susceptible						resistant						resistant										resistant			resistant		resistant
573.132	Klebsiella pneumoniae	susceptible			resistant	resistant		resistant			resistant	susceptible				resistant	resistant			resistant	resistant		resistant												resistant	susceptible		resistant			resistant						resistant						resistant										resistant			susceptible		resistant
573.132	Klebsiella pneumoniae	intermediate			resistant	resistant		resistant			resistant	resistant				resistant	resistant			resistant	resistant		resistant												susceptible	resistant		resistant			resistant						resistant						resistant										susceptible			resistant		resistant
573.132	Klebsiella pneumoniae	susceptible			resistant	resistant		resistant			resistant	resistant				resistant	resistant			resistant	resistant		resistant												susceptible	resistant		resistant			resistant												resistant										resistant			susceptible		susceptible
573.132	Klebsiella pneumoniae	susceptible			resistant	resistant		resistant			resistant	resistant				resistant	resistant			resistant	resistant		resistant												resistant	susceptible		resistant			susceptible						resistant						resistant										resistant			intermediate		resistant
573.132	Klebsiella pneumoniae	susceptible			resistant	resistant		resistant			resistant	susceptible				resistant	resistant			resistant	resistant		resistant												susceptible	resistant		resistant			resistant						resistant						resistant										resistant			susceptible		susceptible
573.132	Klebsiella pneumoniae	susceptible			resistant	resistant		intermediate			resistant	resistant				susceptible	resistant			resistant	resistant		resistant												resistant	susceptible		resistant			susceptible												resistant										susceptible			resistant		resistant
573.132	Klebsiella pneumoniae	susceptible			resistant	resistant		resistant			resistant					susceptible	resistant			resistant	resistant		resistant												susceptible	susceptible		susceptible			susceptible												intermediate										resistant			intermediate		resistant
573.132	Klebsiella pneumoniae	susceptible			resistant	resistant		resistant			resistant	resistant				resistant	resistant			resistant	resistant		resistant												susceptible	susceptible		resistant			intermediate						resistant						resistant										resistant			intermediate		resistant
573.132	Klebsiella pneumoniae	susceptible			resistant	resistant		resistant			resistant	resistant				resistant	resistant			resistant	resistant		resistant												susceptible	resistant		resistant			resistant						resistant						resistant										susceptible			resistant		susceptible
573.132	Klebsiella pneumoniae	resistant			resistant	resistant		resistant			resistant	intermediate				resistant	resistant			resistant	resistant		resistant												resistant	resistant		resistant			resistant												resistant										resistant			resistant		resistant
573.132	Klebsiella pneumoniae	susceptible			resistant	resistant		resistant			resistant	intermediate				susceptible	resistant			resistant	resistant		resistant												susceptible	susceptible		susceptible			susceptible												susceptible										resistant			intermediate		resistant
573.132	Klebsiella pneumoniae	susceptible			resistant	resistant		resistant			resistant	resistant				resistant	resistant			resistant	resistant		resistant												resistant	susceptible		susceptible			susceptible												intermediate										resistant			resistant		resistant
573.132	Klebsiella pneumoniae	susceptible			resistant	resistant		resistant			resistant	susceptible				resistant	resistant			resistant	resistant		resistant												resistant	resistant		resistant			resistant						resistant						resistant										susceptible			intermediate		resistant
573.132	Klebsiella pneumoniae	intermediate			resistant	resistant		resistant			resistant	resistant				resistant	resistant			resistant	resistant		resistant												susceptible	resistant		resistant			resistant												resistant										susceptible			resistant		resistant
573.132	Klebsiella pneumoniae	susceptible			resistant	resistant		resistant			resistant	resistant				resistant	resistant			resistant	resistant		resistant												resistant			intermediate			resistant												resistant										resistant			intermediate		resistant
573.132	Klebsiella pneumoniae	susceptible			resistant	resistant		resistant			resistant	intermediate				susceptible	resistant			resistant	resistant		resistant												susceptible	susceptible		susceptible			susceptible												susceptible										resistant			intermediate		resistant
573.132	Klebsiella pneumoniae	susceptible			resistant	resistant		resistant			resistant	resistant				resistant	resistant			resistant	resistant		resistant												resistant	resistant		resistant			resistant												resistant										resistant			intermediate		resistant
573.131	Klebsiella pneumoniae	intermediate			resistant	resistant		resistant			resistant	resistant				resistant	resistant			resistant	resistant		resistant												susceptible	resistant		resistant			resistant						resistant						resistant										resistant			resistant		resistant
573.131	Klebsiella pneumoniae	susceptible			resistant	resistant		resistant			resistant	resistant				resistant	resistant			resistant	resistant		resistant												susceptible	susceptible		resistant			susceptible						resistant						intermediate										resistant			intermediate		resistant
1.32839e+06	Klebsiella pneumoniae	susceptible*														resistant*	resistant*																		susceptible*	resistant*		resistant*			resistant*						resistant*
1.32839e+06	Klebsiella pneumoniae																												resistant*							resistant*					susceptible*
1.32839e+06	Klebsiella pneumoniae																																								intermediate*
1.32838e+06	Klebsiella pneumoniae																																								resistant*
1.32838e+06	Klebsiella pneumoniae																												resistant*							intermediate*					intermediate*
1.32838e+06	Klebsiella pneumoniae	susceptible*									susceptible*																								susceptible*	susceptible*		intermediate*			susceptible*						resistant*
1.32838e+06	Klebsiella pneumoniae	susceptible*																											resistant*						resistant*	intermediate*		resistant*			resistant*						resistant*
1.32838e+06	Klebsiella pneumoniae	susceptible*									susceptible*												susceptible*												susceptible*	susceptible*		susceptible*			susceptible*						susceptible*
1.32838e+06	Klebsiella pneumoniae	resistant*																											resistant*						resistant*	intermediate*		resistant*			resistant*						resistant*
1.32838e+06	Klebsiella pneumoniae	susceptible*																											resistant*						resistant*	susceptible*		resistant*			resistant*						resistant*
1.32837e+06	Klebsiella pneumoniae	susceptible*																					susceptible*						resistant*						intermediate*	resistant*		susceptible*			resistant*						intermediate*
1.32837e+06	Klebsiella pneumoniae	susceptible*			intermediate*						susceptible*												susceptible*												susceptible*	susceptible*		susceptible*			susceptible*						intermediate*
1.32837e+06	Klebsiella pneumoniae	susceptible*																											resistant*						resistant*	susceptible*		resistant*			intermediate*						resistant*
1.32837e+06	Klebsiella pneumoniae	susceptible*									susceptible*												susceptible*												susceptible*	susceptible*		susceptible*			susceptible*						intermediate*
1.32837e+06	Klebsiella pneumoniae	resistant*																											resistant*						resistant*	intermediate*		resistant*			resistant*						resistant*
1.32837e+06	Klebsiella pneumoniae	susceptible*									susceptible*												susceptible*												susceptible*	susceptible*		susceptible*			susceptible*						intermediate*
1.32837e+06	Klebsiella pneumoniae	resistant*																											resistant*						resistant*	resistant*		resistant*			resistant*						resistant*
72407.2	Klebsiella pneumoniae	intermediate*						resistant*									resistant*												resistant*							resistant*		resistant*			resistant*																											resistant*
72407.2	Klebsiella pneumoniae							susceptible*									susceptible*										susceptible*								susceptible*	susceptible*		resistant*			susceptible*																											susceptible*
72407.2	Klebsiella pneumoniae							resistant*									resistant*												resistant*							resistant*		resistant*			resistant*																											resistant*
72407.2	Klebsiella pneumoniae							resistant*									resistant*												resistant*							resistant*		resistant*			resistant*																											resistant*
72407.2	Klebsiella pneumoniae	intermediate*						resistant*									resistant*												resistant*							resistant*		resistant*			resistant*																											resistant*
72407.2	Klebsiella pneumoniae	intermediate*						resistant*									resistant*												resistant*						susceptible*	resistant*		resistant*			resistant*																											resistant*
1.32839e+06	Klebsiella pneumoniae	susceptible*									susceptible*					susceptible*	susceptible*						susceptible*												susceptible*	susceptible*		susceptible*			susceptible*						intermediate*
72407.2	Klebsiella pneumoniae							resistant*									resistant*												resistant*						susceptible*	resistant*		resistant*			resistant*																											resistant*
72407.2	Klebsiella pneumoniae	intermediate*						resistant*									resistant*												resistant*							resistant*		resistant*			resistant*																											resistant*
1.32834e+06	Klebsiella pneumoniae																resistant*			resistant*			susceptible*												susceptible*						susceptible*						susceptible*																			susceptible*
1.32836e+06	Klebsiella pneumoniae	susceptible*									susceptible*												susceptible*												susceptible*	susceptible*		susceptible*			susceptible*						resistant*
1.32836e+06	Klebsiella pneumoniae	susceptible*									susceptible*												susceptible*												susceptible*	susceptible*		susceptible*			susceptible*						resistant*
1.32836e+06	Klebsiella pneumoniae	susceptible*									susceptible*												susceptible*												susceptible*	susceptible*		susceptible*			susceptible*						intermediate*
1.32837e+06	Klebsiella pneumoniae	susceptible*									susceptible*												susceptible*												susceptible*	susceptible*		susceptible*			susceptible*						intermediate*
72407.2	Klebsiella pneumoniae	susceptible*						resistant*									resistant*												resistant*						susceptible*	resistant*		resistant*			resistant*																											resistant*
72407.2	Klebsiella pneumoniae	intermediate*						resistant*									resistant*												resistant*						intermediate*	resistant*		resistant*			resistant*																											susceptible*
1.32839e+06	Klebsiella pneumoniae	susceptible*														susceptible*	susceptible*						susceptible*												susceptible*	susceptible*		susceptible*			susceptible*						intermediate*
1.32839e+06	Klebsiella pneumoniae	susceptible*									susceptible*					susceptible*	susceptible*						susceptible*												susceptible*	susceptible*		susceptible*			susceptible*						susceptible*
72407.2	Klebsiella pneumoniae							resistant*									resistant*												resistant*						intermediate*	resistant*		resistant*			resistant*																											resistant*
1.32843e+06	Klebsiella pneumoniae	susceptible*															resistant*			resistant*															intermediate*						susceptible*																									intermediate*
1.32843e+06	Klebsiella pneumoniae										susceptible*						susceptible*						susceptible*												susceptible*						susceptible*						intermediate*																			susceptible*
1.32843e+06	Klebsiella pneumoniae										susceptible*						susceptible*						susceptible*												susceptible*						susceptible*																									susceptible*
1.32842e+06	Klebsiella pneumoniae																resistant*																		susceptible*						resistant*																									intermediate*
1.32842e+06	Klebsiella pneumoniae																resistant*			resistant*																					resistant*						resistant*																intermediate*
1.32842e+06	Klebsiella pneumoniae																resistant*			resistant*																					resistant*																						intermediate*
1.32842e+06	Klebsiella pneumoniae										susceptible*						susceptible*						susceptible*												susceptible*						susceptible*						resistant*																			susceptible*
1.32842e+06	Klebsiella pneumoniae										susceptible*						susceptible*						susceptible*												susceptible*						susceptible*						intermediate*																			susceptible*
1.32842e+06	Klebsiella pneumoniae										susceptible*						susceptible*						susceptible*												susceptible*						susceptible*						resistant*																			susceptible*
1.32842e+06	Klebsiella pneumoniae										susceptible*						susceptible*						susceptible*												susceptible*						susceptible*						susceptible*																			susceptible*
1.32842e+06	Klebsiella pneumoniae										susceptible*						susceptible*																		susceptible*						susceptible*						intermediate*																			susceptible*
1.32842e+06	Klebsiella pneumoniae																resistant*			resistant*																					susceptible*						resistant*
1.32841e+06	Klebsiella pneumoniae																resistant*			resistant*																					resistant*
1.32841e+06	Klebsiella pneumoniae																resistant*			resistant*																resistant*					resistant*
1.32841e+06	Klebsiella pneumoniae	susceptible*															resistant*																								resistant*
1.32841e+06	Klebsiella pneumoniae																resistant*																														resistant*
1.32839e+06	Klebsiella pneumoniae	susceptible*									susceptible*					susceptible*	susceptible*						susceptible*												susceptible*	susceptible*		susceptible*			susceptible*						intermediate*
1.3284e+06	Klebsiella pneumoniae	resistant*														resistant*																			susceptible*	resistant*		resistant*			resistant*						resistant*
1.3284e+06	Klebsiella pneumoniae	susceptible*															resistant*																								resistant*																									intermediate*
1.3284e+06	Klebsiella pneumoniae																resistant*																		susceptible*						resistant*
1.3284e+06	Klebsiella pneumoniae																resistant*			resistant*																					resistant*
1.3284e+06	Klebsiella pneumoniae																resistant*																								resistant*
1.32839e+06	Klebsiella pneumoniae	susceptible*									susceptible*					susceptible*	susceptible*						susceptible*												susceptible*	susceptible*		susceptible*			susceptible*						susceptible*
1.3284e+06	Klebsiella pneumoniae																																		susceptible*						resistant*						resistant*																susceptible*
1.3284e+06	Klebsiella pneumoniae																resistant*																								resistant*
1.32841e+06	Klebsiella pneumoniae																resistant*						intermediate*												susceptible*						resistant*																									susceptible*
1.32841e+06	Klebsiella pneumoniae																																								resistant*																						intermediate*
1.32841e+06	Klebsiella pneumoniae																																								resistant*
1.32841e+06	Klebsiella pneumoniae																resistant*			resistant*																resistant*					resistant*																						susceptible*
1.32841e+06	Klebsiella pneumoniae																																								resistant*
1.3284e+06	Klebsiella pneumoniae																resistant*			resistant*																					resistant*
573.131	Klebsiella pneumoniae	intermediate			resistant	intermediate		resistant			resistant	susceptible				susceptible	resistant			resistant	resistant		resistant												susceptible	susceptible		resistant			susceptible						resistant						susceptible										susceptible			resistant		resistant
72407.2	Klebsiella pneumoniae	intermediate*						resistant*									resistant*												resistant*						susceptible*	resistant*		resistant*			resistant*																											resistant*
72407.2	Klebsiella pneumoniae							resistant*									resistant*												resistant*							resistant*		resistant*			resistant*																											resistant*
573.13	Klebsiella pneumoniae	resistant			resistant	resistant		resistant			resistant	resistant				resistant	resistant			resistant	resistant		resistant												resistant	resistant		resistant			resistant						resistant						resistant										susceptible			resistant		resistant
573.13	Klebsiella pneumoniae	susceptible			resistant	resistant		resistant			resistant	resistant				susceptible	resistant			resistant	resistant		intermediate												resistant	susceptible		susceptible			susceptible						susceptible						susceptible										resistant			resistant		resistant
573.13	Klebsiella pneumoniae	resistant			resistant	resistant		resistant			resistant	resistant				resistant	resistant			resistant	resistant		resistant												susceptible	resistant		resistant			resistant						resistant						resistant										susceptible			resistant		resistant
573.13	Klebsiella pneumoniae	resistant			resistant	resistant		intermediate			resistant	intermediate				intermediate	resistant			intermediate	resistant		resistant												intermediate	susceptible		resistant			susceptible												resistant										susceptible			resistant		resistant
573.13	Klebsiella pneumoniae	intermediate			resistant	resistant		resistant			resistant	resistant				resistant	resistant			resistant	resistant		resistant												susceptible	resistant		resistant			resistant						resistant						resistant										susceptible			resistant		resistant
573.13	Klebsiella pneumoniae	susceptible			resistant	resistant		susceptible			resistant					resistant	resistant			resistant	resistant		resistant												resistant	susceptible		susceptible			susceptible						resistant						resistant										resistant			resistant		resistant
573.13	Klebsiella pneumoniae	resistant			resistant	resistant		resistant			resistant	resistant				intermediate	resistant			intermediate	resistant		resistant												intermediate	intermediate		resistant			intermediate												resistant										susceptible			resistant		resistant
573.13	Klebsiella pneumoniae	intermediate			resistant	resistant		intermediate			resistant	susceptible				susceptible	resistant			intermediate	resistant		resistant												susceptible	susceptible		resistant			susceptible												resistant										susceptible			resistant		resistant
573.13	Klebsiella pneumoniae	susceptible			resistant	resistant		resistant			resistant	resistant				susceptible	intermediate			resistant	resistant		susceptible												susceptible	resistant		susceptible			susceptible												resistant										susceptible			susceptible		susceptible
573.13	Klebsiella pneumoniae	susceptible			resistant	resistant		intermediate			resistant	resistant				susceptible	resistant			resistant	resistant		resistant												susceptible	susceptible		susceptible			susceptible						intermediate						susceptible										resistant			intermediate		resistant
573.13	Klebsiella pneumoniae	susceptible			resistant	resistant		resistant			resistant	susceptible				resistant	resistant			resistant	resistant		resistant												resistant	resistant		resistant			resistant						intermediate						resistant										susceptible			intermediate		resistant
573.13	Klebsiella pneumoniae	susceptible			resistant	resistant		intermediate			resistant	resistant				susceptible	intermediate			resistant	resistant		susceptible												susceptible	susceptible		susceptible			susceptible						intermediate						susceptible										resistant			intermediate		susceptible
573.131	Klebsiella pneumoniae	resistant			resistant	intermediate		resistant			resistant	intermediate				intermediate	resistant			resistant	resistant		resistant												susceptible	susceptible		resistant			susceptible						resistant						susceptible										susceptible			resistant		resistant
573.131	Klebsiella pneumoniae	intermediate			resistant	resistant		resistant			resistant	resistant				resistant	resistant			resistant	resistant		resistant												susceptible	resistant		resistant			resistant												resistant										susceptible			resistant		resistant
573.131	Klebsiella pneumoniae	susceptible			resistant	resistant		resistant			resistant	resistant				resistant	resistant			resistant	resistant		resistant												resistant	susceptible		resistant			susceptible						resistant						resistant										resistant			intermediate		susceptible
573.131	Klebsiella pneumoniae	susceptible			resistant	resistant		resistant			resistant	resistant				resistant	resistant			resistant	resistant		resistant												resistant	susceptible		resistant			susceptible						resistant						resistant										resistant			intermediate		resistant
72407.2	Klebsiella pneumoniae	intermediate*						resistant*									resistant*												resistant*						susceptible*	resistant*		resistant*			resistant*																											resistant*
573.131	Klebsiella pneumoniae	susceptible			resistant	resistant		resistant			resistant	resistant				resistant	resistant			resistant	resistant		resistant												susceptible	resistant		resistant			resistant						resistant						resistant										intermediate			susceptible		resistant
573.131	Klebsiella pneumoniae	susceptible			resistant	resistant		susceptible			resistant	susceptible				resistant	resistant			resistant	resistant		resistant												resistant	resistant		resistant			resistant												resistant										resistant			susceptible		resistant
573.131	Klebsiella pneumoniae	susceptible			resistant	resistant		resistant			resistant	resistant				resistant	resistant			resistant	resistant		resistant												resistant	susceptible		resistant			susceptible						resistant						intermediate										resistant			susceptible		susceptible
573.131	Klebsiella pneumoniae	susceptible			resistant	resistant		resistant			resistant	resistant				susceptible	resistant			resistant	resistant		resistant												resistant	susceptible		susceptible			susceptible						intermediate						susceptible										resistant			susceptible		resistant
573.131	Klebsiella pneumoniae	susceptible			resistant	resistant		resistant			resistant	susceptible				susceptible	resistant			resistant	resistant		resistant												susceptible	susceptible		resistant			susceptible						resistant						resistant										resistant			intermediate		resistant
573.131	Klebsiella pneumoniae	susceptible			resistant	susceptible		resistant			resistant	susceptible				susceptible	resistant			resistant	intermediate		intermediate												intermediate	susceptible		susceptible			susceptible												susceptible										susceptible			intermediate		susceptible
573.13	Klebsiella pneumoniae	susceptible			resistant	resistant		resistant			resistant	resistant				susceptible	resistant			resistant	resistant		resistant												resistant	susceptible		susceptible			susceptible												resistant										resistant			resistant		resistant
573.131	Klebsiella pneumoniae	susceptible			resistant	resistant		susceptible			resistant	susceptible				susceptible	intermediate			intermediate	susceptible		susceptible												susceptible	susceptible		susceptible			susceptible						resistant						resistant										susceptible			susceptible		susceptible
574.26	Klebsiella pneumoniae	resistant			resistant	resistant		resistant			resistant	resistant		resistant		intermediate	resistant*			resistant			resistant				resistant		resistant						resistant	resistant					resistant																						resistant			resistant		resistant
72407.2	Klebsiella pneumoniae							resistant*									resistant*												resistant*						intermediate*	resistant*		resistant*			resistant*																											resistant*
72407.2	Klebsiella pneumoniae							resistant*									resistant*												resistant*						intermediate*	resistant*		resistant*			resistant*																											resistant*
72407.1	Klebsiella pneumoniae							resistant*									resistant*										susceptible*									susceptible*		resistant*			susceptible*																											resistant*
72407.1	Klebsiella pneumoniae	intermediate*						resistant*									resistant*										intermediate*		resistant*						intermediate*	resistant*		resistant*			resistant*																											resistant*
72407.2	Klebsiella pneumoniae							resistant*									resistant*												resistant*							resistant*		resistant*			resistant*																											resistant*
573.131	Klebsiella pneumoniae	susceptible			resistant	resistant		susceptible			resistant	intermediate				resistant	susceptible			resistant	resistant		resistant												resistant	susceptible		resistant			susceptible						resistant						intermediate										resistant			susceptible		susceptible
72407.2	Klebsiella pneumoniae	intermediate*						resistant*									resistant*												resistant*							resistant*		resistant*			resistant*																											resistant*
573.13	Klebsiella pneumoniae	susceptible			resistant	resistant		resistant			resistant	intermediate				resistant	resistant			resistant	resistant		resistant												resistant	susceptible		resistant			susceptible						resistant						resistant										resistant			resistant		resistant
573.13	Klebsiella pneumoniae	susceptible			resistant	resistant		resistant			resistant	susceptible				resistant	resistant			resistant	resistant		resistant												resistant	susceptible		resistant			susceptible												susceptible										resistant			susceptible		resistant
72407.2	Klebsiella pneumoniae							resistant*									resistant*												resistant*							resistant*		resistant*			resistant*																											resistant*
573.128	Klebsiella pneumoniae	susceptible			resistant	resistant		resistant			resistant	resistant				resistant	resistant			resistant			susceptible						resistant						susceptible	resistant		susceptible			resistant																						susceptible			intermediate		resistant
573.128	Klebsiella pneumoniae	intermediate			resistant			resistant			resistant	resistant				resistant	resistant			resistant			resistant				resistant		resistant						resistant	resistant		resistant			resistant												resistant										susceptible			resistant		resistant
573.128	Klebsiella pneumoniae	resistant			resistant	resistant		resistant			resistant	resistant				resistant	resistant			resistant			resistant				resistant		resistant						resistant	resistant		resistant			resistant												resistant										resistant			resistant		resistant
573.128	Klebsiella pneumoniae	resistant			resistant	resistant		resistant			resistant	resistant				resistant	resistant			resistant			resistant						resistant						resistant	resistant		resistant			resistant																						resistant			resistant		susceptible
573.128	Klebsiella pneumoniae	intermediate			resistant	resistant		resistant			resistant	resistant				resistant	resistant			resistant			resistant						resistant						resistant	resistant		resistant			resistant																						susceptible			resistant		resistant
573.128	Klebsiella pneumoniae	resistant			resistant	resistant		resistant			resistant	resistant				resistant	resistant			resistant			resistant				resistant		resistant						resistant	susceptible		resistant			resistant												resistant										resistant			resistant		resistant
573.128	Klebsiella pneumoniae	susceptible			resistant	resistant		resistant			resistant	resistant				resistant	resistant			resistant			resistant				resistant		resistant						susceptible	resistant		resistant			resistant												resistant										susceptible			resistant		susceptible
573.128	Klebsiella pneumoniae	susceptible			resistant	resistant		resistant			resistant	resistant				resistant	resistant			resistant			resistant				resistant		resistant						susceptible	resistant		resistant			resistant												resistant										resistant			resistant		resistant
573.128	Klebsiella pneumoniae	resistant			resistant	resistant		resistant			resistant	resistant				resistant	resistant			resistant			resistant				resistant		resistant						resistant	resistant		resistant			resistant												resistant										resistant			resistant		resistant
573.128	Klebsiella pneumoniae	resistant			resistant	resistant		resistant			resistant	resistant				resistant	resistant			resistant			resistant		susceptible*		resistant		resistant						resistant	resistant		resistant			resistant												resistant										susceptible			resistant		resistant
573.128	Klebsiella pneumoniae	resistant			resistant			resistant			resistant	resistant				resistant	resistant			resistant		resistant	resistant				resistant		resistant						resistant	resistant		resistant			resistant												resistant										resistant			resistant		resistant
573.129	Klebsiella pneumoniae	susceptible			intermediate	susceptible		susceptible			susceptible	susceptible				susceptible	susceptible			susceptible	susceptible		susceptible												susceptible	susceptible		susceptible			susceptible						intermediate						susceptible										resistant			susceptible		susceptible
573.129	Klebsiella pneumoniae	susceptible			resistant	resistant		resistant			resistant	resistant				resistant	resistant			resistant			resistant												susceptible	susceptible		resistant			susceptible						resistant						resistant										susceptible			susceptible		resistant
573.129	Klebsiella pneumoniae	susceptible			resistant	resistant		susceptible			resistant	susceptible				intermediate	resistant			susceptible			susceptible												susceptible	susceptible		susceptible			susceptible												resistant										resistant			susceptible		susceptible
573.129	Klebsiella pneumoniae	susceptible			resistant	resistant		susceptible			resistant	resistant					susceptible			resistant			susceptible												susceptible	susceptible		susceptible			susceptible						intermediate																resistant			susceptible		resistant
573.129	Klebsiella pneumoniae	susceptible			resistant	susceptible		susceptible			susceptible	susceptible				susceptible	susceptible			susceptible	susceptible		susceptible												susceptible	susceptible		susceptible			susceptible						intermediate						susceptible										susceptible			susceptible		susceptible
573.13	Klebsiella pneumoniae	susceptible			resistant	resistant		resistant			resistant					susceptible	resistant			resistant	resistant		intermediate												resistant	susceptible		susceptible			susceptible						susceptible						intermediate										resistant			resistant		resistant
573.13	Klebsiella pneumoniae	susceptible			resistant	resistant		resistant			resistant	resistant				susceptible	resistant			resistant	resistant		resistant												resistant	susceptible		susceptible			susceptible												intermediate										resistant			resistant		resistant
573.13	Klebsiella pneumoniae	susceptible			resistant	susceptible		susceptible			susceptible	susceptible				susceptible	susceptible			susceptible	susceptible		susceptible												susceptible	intermediate		susceptible			susceptible						susceptible						susceptible										susceptible			susceptible		susceptible
573.13	Klebsiella pneumoniae	susceptible			susceptible	susceptible		susceptible			susceptible	susceptible				susceptible	susceptible			susceptible	susceptible		susceptible												susceptible	intermediate		susceptible			susceptible						resistant						susceptible										susceptible			susceptible		susceptible
573.13	Klebsiella pneumoniae	susceptible			resistant	resistant		resistant			resistant	resistant				resistant	resistant			resistant			resistant												resistant	susceptible		resistant			susceptible						resistant						intermediate										resistant			intermediate		resistant
573.13	Klebsiella pneumoniae	susceptible			intermediate	susceptible		susceptible			susceptible	susceptible				susceptible	susceptible			susceptible	susceptible		susceptible												susceptible	susceptible		susceptible			susceptible						intermediate						susceptible										susceptible			susceptible		susceptible
573.13	Klebsiella pneumoniae	resistant			resistant	resistant		resistant			resistant					resistant	resistant			resistant	resistant		resistant												susceptible	resistant		resistant			resistant						resistant						resistant										susceptible			resistant		resistant
573.13	Klebsiella pneumoniae	susceptible			resistant	intermediate		susceptible			susceptible	susceptible				resistant	susceptible			susceptible	resistant		susceptible												susceptible	susceptible		susceptible			susceptible												susceptible										resistant			susceptible		susceptible
573.13	Klebsiella pneumoniae	susceptible			resistant	resistant		resistant			resistant	resistant				resistant	resistant			resistant			resistant												resistant	susceptible		resistant			susceptible						resistant						intermediate										resistant			intermediate		resistant
573.13	Klebsiella pneumoniae	susceptible			resistant	resistant		resistant			resistant	resistant				susceptible	resistant			resistant			intermediate												susceptible	susceptible		susceptible			susceptible						intermediate						susceptible										resistant			intermediate		resistant
573.13	Klebsiella pneumoniae	susceptible			resistant	resistant		resistant			resistant	resistant				susceptible	resistant			resistant			resistant												resistant	susceptible		susceptible			susceptible						resistant						susceptible										resistant			resistant		resistant
573.129	Klebsiella pneumoniae	susceptible			intermediate	susceptible		susceptible			susceptible	susceptible				susceptible	susceptible			susceptible	susceptible		susceptible												susceptible	susceptible		susceptible			susceptible						intermediate						susceptible										susceptible			susceptible		susceptible
573.129	Klebsiella pneumoniae	susceptible			intermediate	susceptible		susceptible			susceptible	susceptible				susceptible	susceptible			susceptible	susceptible		susceptible												susceptible	susceptible		susceptible			susceptible												susceptible										susceptible			susceptible		susceptible
573.129	Klebsiella pneumoniae	susceptible			intermediate	susceptible		susceptible			susceptible	susceptible				susceptible	susceptible			susceptible	susceptible		susceptible												susceptible	susceptible		susceptible			susceptible						susceptible						susceptible										susceptible			susceptible		susceptible
573.13	Klebsiella pneumoniae	susceptible			resistant	resistant		intermediate			resistant	intermediate				susceptible	resistant			resistant			susceptible												susceptible	susceptible		susceptible			susceptible												susceptible										resistant			intermediate		resistant
573.132	Klebsiella pneumoniae	susceptible			resistant	resistant		resistant			resistant	resistant				intermediate	resistant			resistant	resistant		resistant												resistant	susceptible		resistant			susceptible												intermediate										resistant			resistant		resistant
573.132	Klebsiella pneumoniae	intermediate			resistant	resistant		resistant			resistant	resistant				resistant	resistant			resistant	resistant		resistant												intermediate	resistant		resistant			resistant												resistant										susceptible			resistant		resistant
573.132	Klebsiella pneumoniae	susceptible			resistant	resistant		resistant			resistant	resistant				resistant	resistant			resistant	resistant		resistant												resistant	susceptible		resistant			intermediate						resistant						resistant										resistant			susceptible		resistant
573.134	Klebsiella pneumoniae	susceptible			resistant	resistant		resistant			resistant	resistant				susceptible	resistant			resistant	resistant		intermediate												susceptible	susceptible		susceptible			susceptible												susceptible										susceptible			susceptible		resistant
573.134	Klebsiella pneumoniae	susceptible			resistant	resistant		resistant			resistant	resistant				susceptible	resistant			resistant	resistant		susceptible												susceptible	susceptible		susceptible			susceptible						intermediate						susceptible										susceptible			susceptible		susceptible
573.134	Klebsiella pneumoniae	intermediate			resistant	resistant		resistant			resistant	resistant				resistant	resistant			resistant	resistant		resistant												susceptible	resistant		resistant			resistant												resistant										susceptible			resistant		resistant
573.134	Klebsiella pneumoniae	susceptible			resistant	resistant		resistant			resistant	resistant				susceptible	resistant			resistant	resistant		resistant												resistant	susceptible		resistant			susceptible						resistant						intermediate										resistant			susceptible		resistant
573.134	Klebsiella pneumoniae	susceptible			resistant	resistant		resistant			resistant	resistant				susceptible	resistant			resistant	resistant		resistant												resistant	susceptible		susceptible			susceptible						intermediate						intermediate										resistant			resistant		resistant
573.134	Klebsiella pneumoniae	susceptible			resistant	resistant		resistant			resistant					resistant	resistant			resistant	resistant		resistant												susceptible	susceptible		resistant			susceptible						resistant						intermediate										susceptible			susceptible		resistant
573.134	Klebsiella pneumoniae	susceptible			resistant	resistant		resistant			resistant	susceptible				resistant	resistant			resistant	resistant		resistant												resistant	susceptible		resistant			susceptible						resistant						resistant										resistant			susceptible		resistant
573.134	Klebsiella pneumoniae	intermediate			resistant	resistant		resistant			resistant	resistant				intermediate	resistant			resistant	resistant		resistant												resistant	susceptible		resistant			susceptible						resistant						resistant										susceptible			resistant		resistant
573.134	Klebsiella pneumoniae	susceptible			resistant	resistant		resistant			resistant	resistant				resistant	resistant			resistant	resistant		resistant												susceptible	resistant		resistant			resistant						resistant						resistant										intermediate			resistant		susceptible
573.134	Klebsiella pneumoniae	resistant			resistant	resistant		resistant			resistant	resistant				resistant	resistant			resistant	resistant		resistant												resistant	resistant		resistant			intermediate												resistant										resistant			resistant		resistant
573.134	Klebsiella pneumoniae	susceptible			resistant	resistant		resistant			resistant	intermediate				resistant	resistant			resistant	resistant		susceptible												susceptible	susceptible		susceptible			susceptible												resistant										resistant			susceptible		susceptible
573.134	Klebsiella pneumoniae	susceptible			resistant	resistant		resistant			resistant	resistant				susceptible	resistant			resistant	resistant		resistant												susceptible	susceptible		resistant			susceptible						intermediate						susceptible										resistant			susceptible		resistant
573.134	Klebsiella pneumoniae	susceptible			resistant	resistant		resistant			resistant	resistant				resistant	resistant			resistant	resistant		resistant												susceptible	susceptible		resistant			susceptible						resistant						susceptible										intermediate			susceptible		resistant
573.134	Klebsiella pneumoniae	susceptible			resistant	resistant		resistant			resistant	susceptible				resistant	resistant			resistant	resistant		resistant												resistant	resistant		resistant			resistant						resistant						resistant										resistant			intermediate		resistant
573.134	Klebsiella pneumoniae	susceptible			resistant	resistant		resistant			resistant	resistant				susceptible	resistant			resistant	resistant		resistant												susceptible	susceptible		susceptible			susceptible												resistant										resistant			resistant		resistant
573.134	Klebsiella pneumoniae	susceptible			resistant	resistant		resistant			resistant	intermediate				intermediate	resistant			resistant	resistant		resistant												resistant	resistant		resistant			resistant												resistant										resistant			resistant		resistant
573.134	Klebsiella pneumoniae	susceptible			resistant	resistant		resistant			resistant	susceptible				resistant	resistant			resistant	resistant		resistant												susceptible	resistant		resistant															resistant										susceptible			susceptible		resistant
573.134	Klebsiella pneumoniae	intermediate			resistant	resistant		resistant			resistant	intermediate				resistant	resistant			resistant	resistant		resistant												susceptible	susceptible		resistant			susceptible						resistant						resistant										intermediate			resistant		resistant
573.134	Klebsiella pneumoniae	susceptible			resistant	resistant		resistant			resistant	resistant				intermediate	resistant			resistant	resistant		resistant												susceptible	resistant		resistant			resistant												resistant										susceptible			resistant		resistant
573.134	Klebsiella pneumoniae	susceptible			resistant	resistant		susceptible			resistant	intermediate				susceptible	susceptible			resistant	resistant		intermediate												resistant	susceptible		susceptible			susceptible												susceptible										resistant			intermediate		resistant
573.134	Klebsiella pneumoniae	susceptible			resistant	resistant		resistant			resistant	resistant				susceptible	resistant			resistant	resistant		intermediate												susceptible	susceptible		susceptible			susceptible						intermediate						susceptible										susceptible			susceptible		resistant
573.134	Klebsiella pneumoniae	susceptible			resistant	resistant		resistant			resistant					resistant	resistant			resistant	resistant		resistant												resistant	susceptible		resistant			resistant						resistant						resistant										resistant			susceptible		resistant
573.134	Klebsiella pneumoniae	intermediate			resistant	resistant		resistant			resistant	resistant				resistant	resistant			resistant	resistant		resistant												susceptible	resistant		resistant			resistant												resistant										susceptible			resistant		resistant
573.134	Klebsiella pneumoniae	susceptible			resistant	resistant		resistant			resistant	resistant				intermediate	resistant			resistant	resistant		resistant												susceptible	susceptible		resistant			susceptible						susceptible						resistant										intermediate			susceptible		resistant
573.134	Klebsiella pneumoniae	susceptible			resistant	resistant		resistant			resistant	resistant				resistant	resistant			resistant	resistant		resistant												resistant	resistant		resistant			resistant						resistant						resistant										intermediate			resistant		resistant
573.134	Klebsiella pneumoniae	susceptible			resistant	resistant		resistant			resistant	resistant				susceptible	resistant			resistant	resistant		resistant												susceptible	susceptible		intermediate			susceptible						resistant						intermediate										susceptible			intermediate		resistant
573.134	Klebsiella pneumoniae	intermediate			resistant	resistant		resistant			resistant					susceptible	resistant			resistant	resistant		resistant												resistant	susceptible		resistant			susceptible						resistant						resistant										susceptible			resistant		resistant
573.134	Klebsiella pneumoniae	susceptible			resistant	resistant		resistant			resistant	susceptible				resistant	resistant			resistant	resistant		resistant												resistant	resistant		resistant			resistant												resistant										resistant			intermediate		resistant
573.134	Klebsiella pneumoniae	intermediate			resistant	resistant		resistant			resistant	resistant				resistant	resistant			resistant	resistant		resistant												intermediate	resistant		resistant			resistant						resistant						resistant										intermediate			resistant		resistant
573.134	Klebsiella pneumoniae	intermediate			resistant	resistant		resistant			resistant	resistant				resistant	resistant			resistant	resistant		resistant												resistant	resistant		resistant			resistant												resistant										resistant			resistant		resistant
573.134	Klebsiella pneumoniae	intermediate			resistant	resistant		resistant			resistant	resistant				resistant	resistant			resistant	resistant		resistant												susceptible	resistant		resistant			resistant												resistant										susceptible			resistant		resistant
573.134	Klebsiella pneumoniae	susceptible			resistant	resistant		resistant			resistant	resistant				susceptible	resistant			resistant	resistant		resistant												susceptible	susceptible		resistant			susceptible						resistant						intermediate										resistant			intermediate		resistant
573.134	Klebsiella pneumoniae	susceptible			resistant	resistant		resistant			resistant	susceptible				resistant	resistant			resistant	resistant		resistant												resistant	susceptible		resistant			susceptible						resistant						resistant										resistant			susceptible		resistant
573.134	Klebsiella pneumoniae	susceptible			resistant	resistant		resistant			resistant	intermediate				resistant	resistant			resistant	resistant		resistant												susceptible	susceptible		resistant			susceptible						resistant						susceptible										resistant			susceptible		susceptible
573.134	Klebsiella pneumoniae	intermediate			resistant	resistant		resistant			resistant	susceptible				resistant	resistant			resistant	resistant		resistant												susceptible	resistant		resistant			resistant						resistant						resistant										susceptible			resistant		susceptible
573.134	Klebsiella pneumoniae	susceptible			resistant	resistant		resistant			resistant	resistant				resistant	resistant			resistant	resistant		resistant												resistant	susceptible		resistant			susceptible												resistant										susceptible			intermediate		susceptible
573.134	Klebsiella pneumoniae	susceptible			resistant	resistant		resistant			resistant	resistant				susceptible	resistant			resistant	resistant		resistant												susceptible	susceptible		resistant			susceptible												susceptible										resistant			intermediate		resistant
573.134	Klebsiella pneumoniae	susceptible			resistant	resistant		resistant			resistant	resistant				resistant	resistant			resistant	resistant		resistant												resistant	susceptible		resistant			susceptible						resistant						resistant										resistant			susceptible		resistant
573.134	Klebsiella pneumoniae	susceptible			resistant	resistant		resistant			resistant	resistant				susceptible	resistant			resistant	resistant		resistant												resistant	susceptible		susceptible			susceptible												susceptible										resistant			resistant		resistant
573.134	Klebsiella pneumoniae	susceptible			resistant	resistant		resistant			resistant	resistant				susceptible	resistant			resistant	resistant		resistant												resistant	susceptible		susceptible			susceptible												intermediate										resistant			resistant		resistant
573.134	Klebsiella pneumoniae	susceptible			resistant	resistant		resistant			resistant	resistant				susceptible	resistant			resistant	resistant		resistant												susceptible	susceptible		intermediate			susceptible						resistant						intermediate										susceptible			resistant		resistant
573.134	Klebsiella pneumoniae	susceptible			resistant	resistant		resistant			resistant					resistant	resistant			resistant	resistant		resistant												resistant	susceptible		resistant			susceptible						resistant						resistant										resistant			susceptible		resistant
573.134	Klebsiella pneumoniae	intermediate			resistant	resistant		resistant			resistant	resistant				resistant	resistant			resistant	resistant		resistant												susceptible	resistant		resistant			resistant												resistant										susceptible			resistant		resistant
573.134	Klebsiella pneumoniae	susceptible			resistant	resistant		resistant			resistant	resistant				susceptible	resistant			resistant	resistant		resistant												susceptible	susceptible		resistant			susceptible						resistant						susceptible										resistant			intermediate		resistant
573.134	Klebsiella pneumoniae	susceptible			resistant	resistant		resistant			resistant	susceptible				resistant	resistant			resistant	resistant		resistant												resistant	resistant		resistant			resistant												resistant										susceptible			resistant		susceptible
573.134	Klebsiella pneumoniae	susceptible			resistant	resistant		resistant			resistant	intermediate				susceptible	resistant			resistant	resistant		resistant												resistant	susceptible		resistant			susceptible												susceptible										resistant			resistant		resistant
573.134	Klebsiella pneumoniae	susceptible			resistant	resistant		resistant			resistant					resistant	resistant			resistant	resistant		resistant												susceptible	resistant		resistant			resistant												resistant										intermediate			susceptible		resistant
573.134	Klebsiella pneumoniae	susceptible			resistant	intermediate		resistant			resistant	resistant				susceptible	resistant			resistant	resistant		intermediate												susceptible	susceptible		susceptible			susceptible						intermediate						susceptible										susceptible			susceptible		resistant
573.134	Klebsiella pneumoniae	susceptible			resistant	resistant		resistant			resistant	resistant				resistant	resistant			resistant	resistant		resistant												resistant	resistant		resistant			resistant												resistant										intermediate			resistant		resistant
573.134	Klebsiella pneumoniae	susceptible			resistant	resistant		resistant			resistant	resistant				susceptible	intermediate			resistant	resistant		resistant												resistant	susceptible		susceptible			susceptible												susceptible										resistant			resistant		resistant
573.134	Klebsiella pneumoniae	susceptible			resistant	resistant		resistant			resistant	resistant				susceptible	resistant			resistant	resistant		resistant												susceptible	susceptible		resistant			susceptible												susceptible										resistant			susceptible		susceptible
573.134	Klebsiella pneumoniae	intermediate			resistant	resistant		resistant			resistant	resistant				resistant	resistant			resistant	resistant		resistant												resistant	resistant		resistant			resistant												resistant										resistant			resistant		resistant
573.134	Klebsiella pneumoniae	susceptible			resistant	susceptible		susceptible			susceptible	susceptible				resistant	susceptible			intermediate	resistant		susceptible												susceptible	susceptible		susceptible			susceptible												susceptible										resistant			susceptible		susceptible
573.134	Klebsiella pneumoniae	intermediate			resistant	resistant		resistant			resistant	resistant				resistant	resistant			resistant	resistant		resistant												resistant	resistant		resistant			resistant												resistant										intermediate			resistant		resistant
573.134	Klebsiella pneumoniae	resistant			resistant	resistant		resistant			resistant	resistant				resistant	resistant			resistant	resistant		resistant												susceptible	resistant		resistant			resistant						resistant						resistant										susceptible			resistant		susceptible
573.134	Klebsiella pneumoniae	resistant			resistant	resistant		resistant			resistant	resistant				resistant	resistant			resistant	resistant		resistant												resistant	resistant		resistant			resistant												resistant										resistant			resistant		resistant
573.134	Klebsiella pneumoniae	susceptible			resistant	resistant		resistant			resistant	resistant				resistant	resistant			resistant	resistant		resistant												susceptible	resistant		resistant			resistant												resistant										resistant			susceptible		resistant
573.134	Klebsiella pneumoniae	susceptible			resistant	resistant		resistant			resistant	resistant				susceptible	resistant			resistant	resistant		resistant												susceptible	susceptible		intermediate			susceptible						resistant						intermediate										susceptible			intermediate		resistant
573.134	Klebsiella pneumoniae	susceptible			resistant	resistant		resistant			resistant	resistant				resistant	resistant			resistant	resistant		susceptible												susceptible	resistant		susceptible			resistant												resistant										intermediate			susceptible		susceptible
573.134	Klebsiella pneumoniae	susceptible			resistant	resistant		resistant			resistant	susceptible				susceptible	resistant			resistant	resistant		resistant												susceptible	susceptible		resistant			susceptible						susceptible						resistant										resistant			resistant		resistant
573.134	Klebsiella pneumoniae	susceptible			resistant	resistant		resistant			resistant	resistant				resistant	resistant			resistant	resistant		resistant												resistant	susceptible		resistant			susceptible						resistant						resistant										resistant			susceptible		susceptible
573.134	Klebsiella pneumoniae	intermediate			resistant	resistant		resistant			resistant	resistant				resistant	resistant			resistant	resistant		resistant												resistant	resistant		resistant			resistant												resistant										intermediate			resistant		resistant
573.134	Klebsiella pneumoniae	susceptible			resistant	resistant		resistant			resistant	resistant				susceptible	resistant			resistant	resistant		resistant												susceptible	susceptible		resistant			susceptible						resistant						intermediate										resistant			intermediate		resistant
573.134	Klebsiella pneumoniae	susceptible			resistant	resistant		resistant			resistant	resistant				resistant	resistant			resistant	resistant		resistant												resistant	resistant		resistant			resistant												resistant										susceptible			resistant		resistant
573.134	Klebsiella pneumoniae	susceptible			resistant	resistant		resistant			resistant	resistant				resistant	resistant			resistant	resistant		resistant												susceptible	resistant		resistant			resistant												resistant										resistant			susceptible		resistant
573.134	Klebsiella pneumoniae	susceptible			resistant	resistant		resistant			resistant	resistant				intermediate	resistant			resistant	resistant		resistant												susceptible	susceptible		resistant			susceptible												resistant										intermediate			intermediate		resistant
573.134	Klebsiella pneumoniae	intermediate			resistant	resistant		resistant			resistant	resistant				resistant	resistant			resistant	resistant		resistant												resistant	resistant		resistant			resistant												resistant										resistant			resistant		resistant
573.134	Klebsiella pneumoniae	susceptible			resistant	intermediate		resistant			resistant	susceptible				susceptible	resistant			resistant	resistant		susceptible												susceptible	susceptible		susceptible			susceptible						intermediate						susceptible										susceptible			susceptible		resistant
573.134	Klebsiella pneumoniae	susceptible			resistant	resistant		resistant			resistant					resistant	resistant			resistant	resistant		resistant												susceptible	susceptible		resistant			resistant						resistant						resistant										intermediate			susceptible		susceptible
573.134	Klebsiella pneumoniae	intermediate			resistant	resistant		resistant			resistant	resistant				resistant	resistant			resistant	resistant		resistant												intermediate	susceptible		resistant			intermediate						resistant						resistant										susceptible			resistant		resistant
573.135	Klebsiella pneumoniae	susceptible			resistant	resistant		resistant			resistant	resistant				intermediate	resistant			resistant	resistant		resistant												intermediate	susceptible		resistant			susceptible						resistant						resistant										intermediate			susceptible		susceptible
573.135	Klebsiella pneumoniae	susceptible			resistant	resistant		resistant			resistant	resistant				susceptible	resistant			resistant	resistant		resistant												susceptible	susceptible		susceptible			susceptible						resistant						intermediate										resistant			resistant		resistant
573.135	Klebsiella pneumoniae	susceptible			resistant	resistant		resistant			resistant	resistant				resistant	resistant			resistant	resistant		resistant												susceptible	susceptible		resistant			susceptible						resistant						susceptible										resistant			intermediate		resistant
573.135	Klebsiella pneumoniae	susceptible			resistant	resistant		resistant			resistant	resistant				susceptible	resistant			resistant	resistant		resistant												susceptible	susceptible		resistant			susceptible						resistant						intermediate										susceptible			intermediate		resistant
573.135	Klebsiella pneumoniae	susceptible			resistant	resistant		resistant			resistant					susceptible	resistant			resistant	resistant		resistant												susceptible	susceptible		resistant			susceptible						resistant						susceptible										susceptible			susceptible		susceptible
573.135	Klebsiella pneumoniae	susceptible			resistant	resistant		resistant			resistant	resistant				resistant	resistant			resistant	resistant		resistant												susceptible	resistant		resistant			resistant						resistant						resistant										susceptible			resistant		resistant
573.135	Klebsiella pneumoniae	intermediate			resistant	resistant		resistant			resistant	resistant				resistant	resistant			resistant	resistant		resistant												susceptible	resistant		resistant			resistant												resistant										susceptible			resistant		resistant
573.972	Klebsiella pneumoniae	susceptible			resistant			resistant			resistant	resistant				resistant	resistant			resistant			resistant				resistant		resistant						intermediate	resistant		resistant			resistant												resistant										resistant			resistant		resistant
573.972	Klebsiella pneumoniae	resistant			resistant	resistant		resistant			resistant	resistant				resistant	resistant			resistant			resistant				resistant		resistant						resistant	resistant		resistant			resistant												resistant										intermediate			resistant		resistant
573.972	Klebsiella pneumoniae	susceptible			resistant	resistant		resistant			resistant	resistant				resistant	resistant			resistant			resistant				resistant		resistant						intermediate	resistant		resistant			resistant												resistant										susceptible			resistant		resistant
573.964	Klebsiella pneumoniae	resistant*																											resistant*						susceptible*	resistant*					resistant*
573.736	Klebsiella pneumoniae	resistant			resistant	resistant		resistant			resistant	resistant				resistant	resistant			resistant			resistant				resistant		resistant						resistant	resistant		resistant			resistant												resistant										resistant			resistant		resistant
573.71	Klebsiella pneumoniae			resistant						resistant			susceptible																																																				susceptible
573.71	Klebsiella pneumoniae															resistant*	intermediate*																		susceptible*	susceptible*																											intermediate*
573.709	Klebsiella pneumoniae															resistant*	resistant*																		resistant*	susceptible*																											resistant*
573.709	Klebsiella pneumoniae															intermediate*	susceptible*				intermediate*		susceptible*												susceptible*	susceptible*
573.709	Klebsiella pneumoniae															intermediate*	resistant*																		resistant*	susceptible*																											resistant*
573.708	Klebsiella pneumoniae															susceptible*	resistant*																		resistant*	susceptible*																											susceptible*
573.708	Klebsiella pneumoniae															resistant*	resistant*																		resistant*	susceptible*																											resistant*
573.708	Klebsiella pneumoniae															susceptible*	susceptible*						susceptible*												resistant*	susceptible*																											susceptible*
573.708	Klebsiella pneumoniae															susceptible*	resistant*																		susceptible*	susceptible*																											susceptible*
573.708	Klebsiella pneumoniae															intermediate*	resistant*																		resistant*	susceptible*																											resistant*
573.708	Klebsiella pneumoniae															susceptible*	susceptible*																		susceptible*	susceptible*																											resistant*
573.135	Klebsiella pneumoniae	susceptible			resistant	intermediate		resistant			resistant	resistant				susceptible	resistant			resistant	resistant		intermediate												susceptible	susceptible		susceptible			susceptible												susceptible										susceptible			susceptible		susceptible
573.708	Klebsiella pneumoniae															intermediate*	resistant*																		susceptible*	susceptible*																											resistant*
573.709	Klebsiella pneumoniae															susceptible*	resistant*																		resistant*	susceptible*																											susceptible*
573.709	Klebsiella pneumoniae															susceptible*	resistant*																		resistant*	susceptible*																											intermediate*
573.709	Klebsiella pneumoniae															susceptible*	resistant*																		resistant*	susceptible*																											resistant*
573.709	Klebsiella pneumoniae															resistant*	resistant*																		susceptible*	susceptible*																											intermediate*
573.709	Klebsiella pneumoniae															intermediate*	resistant*						susceptible*												susceptible*	susceptible*																											intermediate*
573.709	Klebsiella pneumoniae															resistant*	susceptible*						susceptible*												susceptible*	susceptible*																											resistant*
573.708	Klebsiella pneumoniae															susceptible*	susceptible*				susceptible*														susceptible*	susceptible*																											resistant*
573.134	Klebsiella pneumoniae	susceptible			resistant	resistant		resistant			resistant	resistant				resistant	resistant			resistant	resistant		resistant												susceptible	resistant		resistant			resistant												resistant										susceptible			resistant		susceptible
573.135	Klebsiella pneumoniae	susceptible			resistant	resistant		resistant			resistant	resistant				resistant	resistant			resistant	resistant		resistant												resistant	resistant		resistant			resistant						resistant						resistant										intermediate			intermediate		resistant
573.135	Klebsiella pneumoniae	susceptible			resistant	resistant		resistant			resistant	susceptible				intermediate	resistant			resistant	resistant		resistant												resistant	susceptible		resistant			susceptible						resistant						resistant										resistant			resistant		resistant
573.135	Klebsiella pneumoniae	susceptible			resistant	resistant		resistant			resistant	intermediate				intermediate	resistant			resistant	resistant		resistant												susceptible	susceptible		resistant			resistant												resistant										susceptible			resistant		resistant
573.135	Klebsiella pneumoniae	susceptible			resistant	resistant		resistant			resistant	resistant				resistant	resistant			resistant	resistant		resistant												susceptible	intermediate		resistant			resistant						resistant						resistant										intermediate			susceptible		susceptible
573.135	Klebsiella pneumoniae	susceptible			resistant	resistant		resistant			resistant	resistant				susceptible	resistant			resistant	resistant		resistant												resistant	susceptible		resistant			susceptible						resistant						susceptible										resistant			resistant		resistant
573.135	Klebsiella pneumoniae	intermediate			resistant	resistant		resistant			resistant	resistant				susceptible	resistant			resistant	resistant		resistant												susceptible	susceptible		resistant			susceptible						resistant						resistant										susceptible			resistant		resistant
573.135	Klebsiella pneumoniae	susceptible			resistant	resistant		resistant			resistant	susceptible				resistant	resistant			resistant	resistant		resistant												susceptible	susceptible		resistant			susceptible												susceptible										resistant			susceptible		susceptible
573.135	Klebsiella pneumoniae	intermediate			resistant	resistant		resistant			resistant	resistant				resistant	resistant			resistant	resistant		resistant												susceptible	resistant		resistant			resistant												resistant										susceptible			resistant		resistant
573.135	Klebsiella pneumoniae	susceptible			resistant	resistant		susceptible			resistant	susceptible				susceptible	intermediate			intermediate	susceptible		susceptible												susceptible	susceptible		susceptible			susceptible												resistant										resistant			susceptible		susceptible
573.135	Klebsiella pneumoniae	susceptible			resistant	resistant		resistant			resistant	resistant				intermediate	resistant			resistant	resistant		resistant												susceptible	susceptible		susceptible			susceptible						intermediate						resistant										susceptible			susceptible		susceptible
573.135	Klebsiella pneumoniae	susceptible			resistant	resistant		intermediate			resistant					susceptible	resistant			resistant	resistant		resistant												resistant	susceptible		resistant			susceptible												intermediate										susceptible			resistant		resistant
573.135	Klebsiella pneumoniae	susceptible			resistant	resistant		resistant			resistant	resistant				susceptible	resistant			resistant	resistant		resistant												resistant	susceptible		susceptible			susceptible						intermediate						intermediate										resistant			resistant		resistant
573.135	Klebsiella pneumoniae	susceptible			resistant	intermediate		resistant			resistant	susceptible				susceptible	resistant			resistant	susceptible		resistant												susceptible	susceptible		resistant			susceptible												susceptible										susceptible			resistant		susceptible
573.135	Klebsiella pneumoniae	susceptible			resistant	resistant		resistant			resistant	resistant				resistant	resistant			resistant	resistant		resistant												susceptible	susceptible		resistant			resistant						resistant						resistant										susceptible			resistant		resistant
573.135	Klebsiella pneumoniae	susceptible			resistant	resistant		resistant			resistant	susceptible				resistant	resistant			resistant	resistant		resistant												resistant	susceptible		resistant			intermediate												resistant										resistant			intermediate		resistant
573.135	Klebsiella pneumoniae	susceptible			resistant	resistant		resistant			resistant	resistant				susceptible	resistant			resistant	resistant		resistant												resistant	susceptible		resistant			susceptible						intermediate						resistant										susceptible			intermediate		susceptible
573.135	Klebsiella pneumoniae	susceptible			resistant	intermediate		resistant			resistant	intermediate				susceptible	resistant			resistant	resistant		resistant												susceptible	susceptible		resistant			susceptible						resistant						intermediate										susceptible			susceptible		resistant
573.135	Klebsiella pneumoniae	susceptible			resistant	resistant		resistant			resistant	susceptible				intermediate	resistant			resistant	resistant		resistant												susceptible	susceptible		resistant			susceptible						resistant						resistant										resistant			resistant		resistant
573.135	Klebsiella pneumoniae	susceptible			resistant	resistant		susceptible			resistant	resistant				resistant	susceptible			intermediate	resistant		resistant												resistant	susceptible		resistant			susceptible												resistant										resistant			resistant		resistant
573.135	Klebsiella pneumoniae	susceptible			resistant	resistant		susceptible			resistant	intermediate				susceptible	intermediate			resistant	resistant		susceptible												susceptible	susceptible		susceptible			susceptible						resistant						resistant										resistant			susceptible		susceptible
573.135	Klebsiella pneumoniae	susceptible			resistant	resistant		resistant			resistant	resistant				susceptible	resistant			resistant	resistant		resistant												susceptible	susceptible		resistant			susceptible						resistant						susceptible										resistant			intermediate		resistant
573.135	Klebsiella pneumoniae	resistant			resistant	resistant		resistant			resistant	intermediate				resistant	resistant			resistant	resistant		resistant												susceptible	resistant		resistant			resistant						resistant						resistant										intermediate			resistant		resistant
573.135	Klebsiella pneumoniae	susceptible			resistant	resistant		resistant			resistant	resistant				resistant	resistant			resistant	resistant		resistant												susceptible	susceptible		resistant			resistant						resistant						resistant										susceptible			resistant		resistant
573.135	Klebsiella pneumoniae	susceptible			resistant	resistant		susceptible			resistant	resistant				resistant	susceptible			intermediate	resistant		resistant												resistant	susceptible		resistant			susceptible												resistant										resistant			resistant		resistant
573.135	Klebsiella pneumoniae	susceptible			resistant	resistant		resistant			resistant	susceptible				intermediate	resistant			resistant	resistant		resistant												susceptible	susceptible		resistant			susceptible						resistant						resistant										resistant			intermediate		resistant
573.135	Klebsiella pneumoniae	susceptible			resistant	resistant		resistant			resistant	susceptible				resistant	resistant			resistant	resistant		resistant												resistant	susceptible		resistant			susceptible						resistant						resistant										resistant			intermediate		resistant
573.135	Klebsiella pneumoniae	susceptible			resistant	resistant		susceptible			resistant	resistant				resistant	susceptible			intermediate	resistant		resistant												resistant	susceptible		resistant			susceptible												resistant										resistant			resistant		resistant
573.135	Klebsiella pneumoniae	susceptible			resistant	resistant		resistant			resistant	resistant				susceptible	resistant			resistant	resistant		resistant												resistant	susceptible		resistant			susceptible						resistant						susceptible										resistant			intermediate		resistant
573.135	Klebsiella pneumoniae	susceptible			resistant	resistant		resistant			resistant	resistant				susceptible	resistant			resistant	resistant		resistant												resistant	susceptible		susceptible			susceptible												intermediate										resistant			resistant		resistant
573.135	Klebsiella pneumoniae	susceptible			resistant	resistant		resistant			resistant					resistant	resistant			resistant	resistant		resistant												susceptible	resistant		resistant			resistant						resistant						resistant										intermediate			resistant		resistant
573.135	Klebsiella pneumoniae	susceptible			resistant	resistant		resistant			resistant	resistant				susceptible	resistant			resistant	resistant		resistant												resistant	susceptible		resistant			susceptible												susceptible										susceptible			susceptible		resistant
573.135	Klebsiella pneumoniae	intermediate			resistant	intermediate		resistant			resistant	intermediate				susceptible	resistant			resistant	resistant		resistant												susceptible	susceptible		resistant			susceptible												susceptible										susceptible			resistant		resistant
573.135	Klebsiella pneumoniae	susceptible			resistant	resistant		resistant			resistant					susceptible	resistant			resistant	resistant		resistant												resistant	susceptible		resistant			susceptible						intermediate						resistant										susceptible			intermediate		susceptible
573.135	Klebsiella pneumoniae	susceptible			resistant	resistant		resistant			resistant	resistant				susceptible	resistant			resistant	resistant		resistant												resistant	susceptible		resistant			susceptible												intermediate										susceptible			resistant		resistant
573.134	Klebsiella pneumoniae	susceptible			resistant	resistant		resistant			resistant	resistant				resistant	resistant			resistant	resistant		resistant												resistant	resistant		resistant			resistant												resistant										susceptible			resistant		resistant
573.134	Klebsiella pneumoniae	susceptible			resistant	resistant		resistant			resistant	resistant				intermediate	resistant			resistant	resistant		resistant												susceptible	susceptible		resistant			susceptible						resistant						susceptible										susceptible			susceptible		resistant
573.134	Klebsiella pneumoniae	resistant			resistant	resistant		resistant			resistant					resistant	resistant			resistant	resistant		resistant												resistant	resistant		resistant			resistant						resistant						resistant										resistant			resistant		resistant
573.133	Klebsiella pneumoniae	susceptible			resistant	resistant		resistant			resistant	resistant				susceptible	resistant			resistant	resistant		resistant												resistant	susceptible		susceptible			susceptible						resistant						resistant										resistant			resistant		resistant
573.133	Klebsiella pneumoniae	susceptible			resistant	resistant		resistant			resistant	resistant				resistant	resistant			resistant	resistant		resistant												resistant	resistant		resistant			resistant												resistant										susceptible			intermediate		resistant
573.133	Klebsiella pneumoniae	susceptible			resistant	susceptible		resistant			resistant	susceptible				intermediate	resistant			intermediate	intermediate		resistant												susceptible	susceptible		resistant			susceptible						susceptible						susceptible										resistant			susceptible		resistant
573.133	Klebsiella pneumoniae	intermediate			resistant	resistant		resistant			resistant	resistant				resistant	resistant			resistant	resistant		resistant												susceptible	susceptible		resistant			susceptible						resistant						resistant										susceptible			resistant		resistant
573.133	Klebsiella pneumoniae	susceptible			resistant	resistant		resistant			resistant					susceptible	resistant			resistant	resistant		resistant												resistant	susceptible		resistant			susceptible												resistant										intermediate			intermediate		susceptible
573.133	Klebsiella pneumoniae	susceptible			resistant	resistant		resistant			resistant	intermediate				resistant	resistant			resistant	resistant		resistant												resistant	susceptible		resistant			susceptible						resistant						resistant										resistant			susceptible		resistant
573.133	Klebsiella pneumoniae	susceptible			resistant	resistant		susceptible			resistant	susceptible				resistant	resistant			resistant	resistant		resistant												susceptible	susceptible		resistant			susceptible						resistant						resistant										resistant			susceptible		resistant
573.133	Klebsiella pneumoniae	susceptible			resistant	resistant		resistant			resistant	resistant				resistant	resistant			resistant	resistant		resistant												resistant	susceptible		resistant			susceptible						resistant						resistant										resistant			susceptible		resistant
573.133	Klebsiella pneumoniae	susceptible			resistant	resistant		intermediate			resistant	susceptible				susceptible	resistant			resistant	resistant		resistant												susceptible	susceptible		resistant			susceptible												resistant										susceptible			susceptible		resistant
573.133	Klebsiella pneumoniae	susceptible			resistant	resistant		resistant			resistant	resistant				resistant	resistant			resistant	resistant		resistant												resistant	susceptible		resistant			susceptible						resistant						resistant										resistant			susceptible		resistant
573.133	Klebsiella pneumoniae	susceptible			resistant	resistant		resistant			resistant	susceptible				resistant	resistant			resistant	resistant		resistant												resistant	susceptible		resistant			susceptible												resistant										intermediate			susceptible		susceptible
573.133	Klebsiella pneumoniae	susceptible			resistant	resistant		resistant			resistant	resistant				intermediate	resistant			resistant	resistant		resistant												resistant	susceptible		resistant			susceptible												resistant										resistant			resistant		resistant
573.133	Klebsiella pneumoniae	susceptible			resistant	resistant		resistant			resistant	resistant				susceptible	resistant			resistant	resistant		resistant												resistant	susceptible		resistant			susceptible						resistant						resistant										susceptible			intermediate		susceptible
573.133	Klebsiella pneumoniae	susceptible			resistant	intermediate		resistant			resistant	intermediate				resistant	resistant			resistant	resistant		resistant												susceptible	susceptible		resistant			susceptible												susceptible										intermediate			intermediate		susceptible
573.133	Klebsiella pneumoniae	susceptible			resistant	resistant		susceptible			resistant	resistant				susceptible	resistant			resistant	resistant		resistant												resistant	susceptible		resistant			susceptible						resistant						susceptible										susceptible			resistant		resistant
573.133	Klebsiella pneumoniae	susceptible			resistant	resistant		resistant			resistant	susceptible				resistant	resistant			resistant	resistant		resistant												susceptible	resistant		resistant			resistant												resistant										susceptible			susceptible		resistant
573.133	Klebsiella pneumoniae	susceptible			resistant	resistant		resistant			resistant	intermediate				susceptible	resistant			resistant	resistant		susceptible												susceptible	susceptible		susceptible			susceptible						resistant						susceptible										susceptible			susceptible		resistant
573.133	Klebsiella pneumoniae	susceptible			resistant	resistant		resistant			resistant	resistant				resistant	resistant			resistant	resistant		resistant												resistant	resistant		resistant			resistant						resistant						resistant										susceptible			intermediate		resistant
573.133	Klebsiella pneumoniae	susceptible			resistant	resistant		resistant			resistant	susceptible				resistant	resistant			resistant	resistant		resistant												susceptible	resistant		resistant			resistant												resistant										susceptible			susceptible		resistant
573.133	Klebsiella pneumoniae	resistant			resistant	resistant		resistant			resistant	resistant				resistant	resistant			resistant	resistant		resistant												susceptible	resistant		resistant			resistant						resistant						resistant										susceptible			resistant		resistant
573.133	Klebsiella pneumoniae	susceptible			resistant	resistant		resistant			resistant	resistant				resistant	resistant			resistant	resistant		resistant												resistant	susceptible		intermediate			susceptible						resistant						intermediate										resistant			resistant		resistant
573.133	Klebsiella pneumoniae	susceptible			resistant	intermediate		susceptible			resistant	susceptible				susceptible	susceptible			resistant	resistant		susceptible												resistant	susceptible		susceptible			susceptible												susceptible										resistant			susceptible		resistant
573.133	Klebsiella pneumoniae	susceptible			resistant	resistant		resistant			resistant	susceptible				resistant	resistant			resistant	resistant		resistant												resistant	susceptible		resistant			susceptible						resistant						resistant										susceptible			intermediate		susceptible
573.133	Klebsiella pneumoniae	susceptible			resistant	resistant		resistant			resistant	resistant				resistant	resistant			resistant	resistant		resistant												resistant	resistant		resistant			resistant						susceptible						resistant										susceptible			susceptible		susceptible
573.133	Klebsiella pneumoniae	susceptible			resistant	resistant		resistant			resistant	resistant				susceptible	susceptible			resistant	resistant		resistant												resistant	susceptible		resistant			susceptible												susceptible										resistant			intermediate		resistant
573.133	Klebsiella pneumoniae	susceptible			resistant	resistant		resistant			resistant	resistant				susceptible	resistant			resistant	resistant		resistant												susceptible	susceptible		resistant			susceptible						resistant						susceptible										resistant			intermediate		resistant
573.133	Klebsiella pneumoniae	susceptible			resistant	resistant		resistant			resistant	resistant				resistant	resistant			resistant	resistant		resistant												susceptible	susceptible		resistant			susceptible												resistant										intermediate			resistant		susceptible
573.133	Klebsiella pneumoniae	susceptible			resistant	resistant		resistant			resistant	susceptible				resistant	resistant			resistant	resistant		resistant												resistant	susceptible		resistant			susceptible						resistant						resistant										resistant			susceptible		resistant
573.133	Klebsiella pneumoniae	susceptible			resistant	intermediate		resistant			resistant	resistant				susceptible	resistant			resistant	resistant		susceptible												resistant	susceptible		susceptible			susceptible						intermediate						susceptible										susceptible			intermediate		susceptible
573.133	Klebsiella pneumoniae	susceptible			resistant	resistant		resistant			resistant	susceptible				resistant	resistant			resistant	resistant		resistant												susceptible	resistant		resistant			resistant						resistant						resistant										intermediate			susceptible		resistant
573.133	Klebsiella pneumoniae	susceptible			resistant	resistant		susceptible			resistant	susceptible				resistant	resistant			resistant	resistant		resistant												resistant	susceptible		resistant			susceptible						resistant						resistant										resistant			intermediate		resistant
573.133	Klebsiella pneumoniae	susceptible			resistant	resistant		resistant			resistant	resistant				susceptible	resistant			resistant	resistant		resistant												resistant	susceptible		resistant			susceptible						resistant						resistant										susceptible			intermediate		susceptible
573.133	Klebsiella pneumoniae	intermediate			resistant	resistant		resistant			resistant	susceptible				resistant	resistant			resistant	resistant		resistant												resistant	susceptible		resistant			susceptible						resistant						resistant										resistant			resistant		resistant
573.133	Klebsiella pneumoniae	susceptible			resistant	resistant		resistant			resistant	resistant				susceptible	resistant			resistant	resistant		resistant												resistant	susceptible		resistant			susceptible						resistant						resistant										susceptible			resistant		resistant
573.133	Klebsiella pneumoniae	susceptible			resistant	resistant		resistant			resistant	resistant				susceptible	resistant			resistant	resistant		resistant												resistant	susceptible		resistant			susceptible												resistant										susceptible			resistant		resistant
573.132	Klebsiella pneumoniae	intermediate			resistant	resistant		resistant			resistant	resistant				resistant	resistant			resistant	resistant		resistant												susceptible	resistant		resistant			resistant												resistant										susceptible			resistant		resistant
573.132	Klebsiella pneumoniae	susceptible			resistant	resistant		resistant			resistant	resistant				resistant	resistant			resistant	resistant		resistant												resistant	resistant		resistant			resistant												resistant										susceptible			intermediate		resistant
573.132	Klebsiella pneumoniae	intermediate			resistant	resistant		resistant			resistant	resistant				resistant	resistant			resistant	resistant		resistant												susceptible	resistant		resistant			resistant						resistant						resistant										susceptible			resistant		resistant
573.132	Klebsiella pneumoniae	susceptible			resistant	resistant		resistant			resistant	resistant				resistant	resistant			resistant	resistant		resistant												resistant	intermediate		resistant			resistant												resistant										resistant			intermediate		resistant
573.132	Klebsiella pneumoniae	susceptible			resistant	resistant		resistant			resistant	susceptible				resistant	resistant			resistant	resistant		resistant												resistant	susceptible		resistant			susceptible						resistant						resistant										resistant			susceptible		resistant
573.132	Klebsiella pneumoniae	susceptible			resistant	resistant		resistant			resistant	susceptible				resistant	resistant			resistant	resistant		resistant												susceptible	resistant		resistant			resistant												resistant										susceptible			susceptible		resistant
573.132	Klebsiella pneumoniae	susceptible			resistant	resistant		resistant			resistant					resistant	resistant			resistant	resistant		resistant												resistant	susceptible		resistant			susceptible						resistant						resistant										resistant			resistant		resistant
573.132	Klebsiella pneumoniae	intermediate			resistant	resistant		resistant			resistant	intermediate				resistant	resistant			resistant	resistant		resistant												resistant	susceptible		resistant			susceptible						resistant						resistant										resistant			resistant		resistant
573.132	Klebsiella pneumoniae	intermediate			resistant	intermediate		resistant			resistant	intermediate				intermediate	resistant			resistant	resistant		resistant												susceptible	susceptible		resistant			susceptible						resistant						susceptible										susceptible			resistant		resistant
573.132	Klebsiella pneumoniae	susceptible			resistant	resistant		resistant			resistant	resistant				susceptible	resistant			resistant	resistant		intermediate												susceptible	susceptible		susceptible			susceptible						intermediate						susceptible										resistant			susceptible		resistant
573.132	Klebsiella pneumoniae	susceptible			resistant	resistant		resistant			resistant	resistant				resistant	resistant			resistant	resistant		resistant												susceptible	susceptible		resistant			susceptible						resistant						intermediate										intermediate			susceptible		resistant
573.132	Klebsiella pneumoniae	susceptible			resistant	resistant		resistant			resistant	susceptible				susceptible	resistant			resistant	resistant		resistant												susceptible	susceptible		resistant			susceptible						resistant						susceptible										susceptible			susceptible		susceptible
573.132	Klebsiella pneumoniae	susceptible			resistant	resistant		resistant			resistant					resistant	resistant			resistant	resistant		resistant												susceptible	susceptible		resistant			susceptible												resistant										intermediate			resistant		susceptible
573.132	Klebsiella pneumoniae	susceptible			resistant	resistant		resistant			resistant	resistant				resistant	resistant			resistant	resistant		resistant												susceptible	resistant		resistant			resistant												resistant										susceptible			susceptible		resistant
573.132	Klebsiella pneumoniae	intermediate			resistant	resistant		resistant			resistant	resistant				resistant	resistant			resistant	resistant		resistant												susceptible	susceptible		resistant			resistant						resistant						resistant										susceptible			resistant		resistant
573.132	Klebsiella pneumoniae	intermediate			resistant	resistant		resistant			resistant	resistant				resistant	resistant			resistant	resistant		resistant												susceptible	resistant		resistant			resistant												resistant										susceptible			resistant		resistant
573.132	Klebsiella pneumoniae	intermediate			resistant	resistant					resistant	susceptible				resistant	resistant			resistant	resistant		resistant												susceptible	resistant		resistant			resistant												resistant										susceptible			resistant		susceptible
573.133	Klebsiella pneumoniae	susceptible			resistant	resistant		resistant			resistant	resistant				susceptible	resistant			resistant	resistant		resistant												susceptible	susceptible		resistant			susceptible						resistant						resistant										susceptible			susceptible		susceptible
573.133	Klebsiella pneumoniae	resistant			resistant	resistant		resistant			resistant	resistant				resistant	resistant			resistant	resistant		resistant												resistant	resistant		resistant			resistant						resistant						resistant										susceptible			resistant		resistant
573.133	Klebsiella pneumoniae	susceptible			resistant	resistant		resistant			resistant	susceptible				resistant	resistant			resistant	resistant		resistant												resistant	resistant		resistant			resistant						resistant						resistant										intermediate			resistant		resistant
573.133	Klebsiella pneumoniae	susceptible			resistant	resistant		resistant			resistant	resistant				resistant	resistant			resistant	resistant		resistant												resistant	susceptible		resistant			susceptible						resistant						resistant										resistant			intermediate		susceptible
573.132	Klebsiella pneumoniae	susceptible			resistant	resistant		resistant			resistant	resistant				susceptible	resistant			resistant	resistant		resistant												resistant	susceptible		resistant			susceptible						resistant						resistant										susceptible			intermediate		susceptible
573.132	Klebsiella pneumoniae	susceptible			resistant	resistant		resistant			resistant	susceptible				resistant	resistant			resistant	resistant		resistant												susceptible	resistant		resistant			resistant												resistant										susceptible			susceptible		resistant
573.133	Klebsiella pneumoniae	susceptible			resistant	resistant		resistant			resistant	resistant				resistant	resistant			resistant	resistant		resistant												resistant	resistant		resistant			intermediate												resistant										susceptible			resistant		resistant
573.132	Klebsiella pneumoniae	susceptible			resistant	resistant		resistant			resistant	resistant				susceptible	resistant			resistant	resistant		resistant												resistant	susceptible		resistant			susceptible												resistant										susceptible			intermediate		resistant
573.132	Klebsiella pneumoniae	susceptible			resistant	resistant		resistant			resistant	resistant				susceptible	resistant			resistant	resistant		resistant												susceptible	susceptible		resistant			susceptible												intermediate										resistant			intermediate		resistant
573.132	Klebsiella pneumoniae	susceptible			resistant	intermediate		resistant			resistant	susceptible				resistant	resistant			resistant	resistant		resistant												intermediate	susceptible		resistant			susceptible												susceptible										resistant			intermediate		susceptible
573.132	Klebsiella pneumoniae	susceptible			resistant	intermediate		resistant			resistant	intermediate				resistant	resistant			resistant	resistant		resistant												susceptible	susceptible		resistant			susceptible						resistant						susceptible										resistant			susceptible		susceptible
573.132	Klebsiella pneumoniae	susceptible			resistant	resistant		resistant			resistant	resistant				susceptible	resistant			resistant	resistant		intermediate												susceptible	susceptible		susceptible			susceptible						resistant						resistant										susceptible			susceptible		susceptible
573.132	Klebsiella pneumoniae	resistant			resistant	resistant		resistant			resistant	resistant				resistant	resistant			resistant	resistant		resistant												susceptible	resistant		resistant			resistant												resistant										susceptible			resistant		resistant
573.132	Klebsiella pneumoniae	resistant			resistant	resistant		resistant			resistant					resistant	resistant			resistant	resistant		resistant												resistant	susceptible		resistant			susceptible												resistant										resistant			resistant		resistant
573.132	Klebsiella pneumoniae	susceptible			resistant	intermediate		resistant			resistant	susceptible				resistant	resistant			resistant	resistant		resistant												intermediate	susceptible		resistant			susceptible												susceptible										resistant			intermediate		susceptible
573.133	Klebsiella pneumoniae	susceptible			resistant	resistant		resistant			resistant	intermediate				resistant	resistant			resistant	resistant		resistant												susceptible	resistant		resistant			resistant						resistant						resistant										susceptible			susceptible		resistant
573.133	Klebsiella pneumoniae	susceptible			resistant	resistant		resistant			resistant	resistant				susceptible	resistant			resistant	resistant		resistant												susceptible	susceptible		resistant			susceptible						resistant						susceptible										susceptible			susceptible		susceptible
573.133	Klebsiella pneumoniae	susceptible			resistant	resistant		resistant			resistant	resistant				intermediate	resistant			resistant	resistant		resistant												susceptible	susceptible		resistant			susceptible						resistant						susceptible										resistant			susceptible		resistant
573.133	Klebsiella pneumoniae	susceptible			resistant	resistant		resistant			resistant	intermediate				susceptible	resistant			resistant	resistant		intermediate												resistant	susceptible		susceptible			susceptible						intermediate						susceptible										resistant			resistant		resistant
573.133	Klebsiella pneumoniae	susceptible			resistant	resistant		resistant			resistant	susceptible				resistant	resistant			resistant	resistant		resistant												susceptible	susceptible		resistant			susceptible						resistant						resistant										resistant			susceptible		resistant
573.133	Klebsiella pneumoniae	susceptible			resistant	resistant		susceptible			resistant	susceptible				susceptible	resistant			resistant	resistant		resistant												susceptible	susceptible		resistant			susceptible						resistant						susceptible										susceptible			susceptible		susceptible
573.133	Klebsiella pneumoniae	susceptible			resistant	resistant		resistant			resistant	resistant				susceptible	resistant			resistant	resistant		resistant												resistant	susceptible		susceptible			susceptible						intermediate						susceptible										resistant			resistant		resistant
573.133	Klebsiella pneumoniae	susceptible			resistant	resistant		resistant			resistant	susceptible				susceptible	resistant			resistant	resistant		resistant												susceptible	susceptible		resistant			susceptible												susceptible										susceptible			susceptible		susceptible
573.133	Klebsiella pneumoniae	susceptible			resistant	resistant		resistant			resistant	susceptible				resistant	resistant			resistant	resistant		resistant												resistant	susceptible		resistant			susceptible						resistant						resistant										resistant			susceptible		resistant
573.133	Klebsiella pneumoniae	susceptible			resistant	resistant		resistant			resistant	susceptible				resistant	resistant			resistant	resistant		resistant												resistant	susceptible		resistant			susceptible												resistant										resistant			susceptible		resistant
573.133	Klebsiella pneumoniae	intermediate			resistant	resistant		resistant			resistant	resistant				resistant	resistant			resistant	resistant		resistant												susceptible	susceptible		resistant			intermediate												resistant										intermediate			resistant		resistant
573.133	Klebsiella pneumoniae	intermediate			resistant	resistant		resistant			resistant	resistant				resistant	resistant			resistant	resistant		resistant												resistant	susceptible		resistant			susceptible						resistant						susceptible										resistant			resistant		susceptible
573.133	Klebsiella pneumoniae	intermediate			resistant	resistant		resistant			resistant	intermediate				resistant	resistant			resistant	resistant		resistant												susceptible	susceptible		resistant			susceptible						resistant						intermediate										resistant			resistant		resistant
573.133	Klebsiella pneumoniae	susceptible			resistant	resistant		resistant			resistant	resistant				susceptible	resistant			resistant	resistant		resistant												susceptible	susceptible		susceptible			susceptible												resistant										resistant			susceptible		susceptible
573.133	Klebsiella pneumoniae	susceptible			resistant	resistant		resistant			resistant	resistant				resistant	resistant			resistant	resistant		susceptible												susceptible	resistant		susceptible			resistant												resistant										susceptible			susceptible		susceptible
573.133	Klebsiella pneumoniae	intermediate			resistant	resistant		resistant			resistant	intermediate				intermediate	resistant			resistant	resistant		resistant												susceptible	susceptible		resistant			susceptible						resistant						resistant										susceptible			resistant		resistant
573.133	Klebsiella pneumoniae	susceptible			resistant	resistant		resistant			resistant	resistant				susceptible	resistant			resistant	resistant		resistant												resistant	susceptible		resistant			susceptible						resistant						susceptible										susceptible			resistant		resistant
573.133	Klebsiella pneumoniae	susceptible			resistant	resistant		resistant			resistant	resistant				susceptible	resistant			resistant	resistant		resistant												resistant	susceptible		intermediate			susceptible												susceptible										resistant			resistant		resistant
573.134	Klebsiella pneumoniae	susceptible			resistant	resistant		resistant			resistant	resistant				resistant	resistant			resistant	resistant		resistant												resistant	resistant		resistant			resistant						intermediate						resistant										resistant			resistant		resistant
573.134	Klebsiella pneumoniae	intermediate			resistant	resistant		resistant			resistant	resistant				resistant	resistant			resistant	resistant		resistant												susceptible	susceptible		resistant			intermediate												resistant										susceptible			resistant		resistant
573.134	Klebsiella pneumoniae	susceptible			resistant	resistant		susceptible			resistant	susceptible				susceptible	susceptible			resistant	resistant		susceptible												resistant	susceptible		susceptible			susceptible						susceptible						susceptible										resistant			intermediate		susceptible
573.134	Klebsiella pneumoniae	susceptible			resistant	resistant		resistant			resistant	resistant				resistant	resistant			resistant	resistant		resistant												susceptible	resistant		resistant			resistant												resistant										resistant			susceptible		resistant
573.134	Klebsiella pneumoniae	susceptible			resistant	resistant		resistant			resistant	resistant				resistant	resistant			resistant	resistant		resistant												resistant	intermediate		resistant			resistant						resistant						resistant										resistant			resistant		resistant
573.134	Klebsiella pneumoniae	susceptible			resistant	resistant		resistant			resistant	resistant				resistant	resistant			resistant	resistant		resistant												resistant	resistant		resistant			intermediate												resistant										susceptible			resistant		resistant
573.134	Klebsiella pneumoniae	intermediate			resistant	resistant		resistant			resistant	resistant				resistant	resistant			resistant	resistant		resistant												susceptible	resistant		resistant			resistant												resistant										susceptible			resistant		resistant
573.134	Klebsiella pneumoniae	resistant			resistant	resistant		resistant			resistant	resistant				resistant	resistant			resistant	resistant		resistant												susceptible	resistant		resistant			resistant						resistant						resistant										susceptible			resistant		resistant
573.133	Klebsiella pneumoniae	susceptible			resistant	resistant		resistant			resistant	resistant				susceptible	resistant			resistant	resistant		resistant												resistant	susceptible		susceptible			susceptible						intermediate						intermediate										resistant			resistant		resistant
573.134	Klebsiella pneumoniae	susceptible			resistant	resistant		resistant			resistant	susceptible				resistant	resistant			resistant	resistant		resistant												resistant	susceptible		resistant			susceptible												resistant										susceptible			susceptible		resistant
573.134	Klebsiella pneumoniae	susceptible			resistant	resistant		resistant			resistant	resistant				resistant	resistant			resistant	resistant		susceptible												susceptible	resistant		susceptible			resistant												resistant										susceptible			susceptible		susceptible
573.134	Klebsiella pneumoniae	susceptible			resistant	resistant		resistant			resistant	resistant				intermediate	resistant			resistant	resistant		resistant												resistant	susceptible		intermediate			susceptible						resistant						intermediate										resistant			resistant		resistant
573.134	Klebsiella pneumoniae	susceptible			resistant	resistant		resistant			resistant	susceptible				resistant	resistant			resistant	resistant		resistant												resistant	resistant		resistant			resistant												resistant										resistant			susceptible		resistant
573.134	Klebsiella pneumoniae	susceptible			resistant	resistant		resistant			resistant	susceptible				resistant	resistant			resistant	resistant		resistant												resistant	resistant		resistant			resistant						resistant						resistant										resistant			intermediate		resistant
573.134	Klebsiella pneumoniae	susceptible			resistant	resistant		susceptible			resistant	susceptible				susceptible	resistant			resistant	resistant		resistant												susceptible	intermediate		resistant			susceptible												resistant										susceptible			susceptible		susceptible
573.134	Klebsiella pneumoniae	susceptible			resistant	resistant		susceptible			resistant	susceptible				susceptible	resistant			resistant	resistant		resistant												susceptible	susceptible					susceptible												resistant										susceptible			susceptible		susceptible
573.134	Klebsiella pneumoniae	susceptible			resistant	intermediate		resistant			resistant	intermediate				susceptible	resistant			resistant	resistant		intermediate												susceptible	susceptible		susceptible			susceptible						intermediate						susceptible										susceptible			susceptible		resistant
573.133	Klebsiella pneumoniae	susceptible			resistant	intermediate		resistant			resistant	resistant				susceptible	resistant			resistant	resistant		resistant												susceptible	susceptible		resistant			susceptible												susceptible										susceptible			susceptible		resistant
573.133	Klebsiella pneumoniae	susceptible			resistant	intermediate		resistant			resistant	intermediate				susceptible	resistant			resistant	resistant		resistant												susceptible	susceptible		resistant			susceptible																						susceptible			susceptible		resistant
573.133	Klebsiella pneumoniae	susceptible			resistant	resistant		resistant			resistant	susceptible				susceptible	resistant			resistant	resistant		resistant												resistant	susceptible		resistant			susceptible						intermediate						intermediate										resistant			susceptible		resistant
573.133	Klebsiella pneumoniae	susceptible			resistant	resistant		resistant			resistant	resistant				susceptible	resistant			resistant	resistant		resistant												resistant	susceptible		resistant			susceptible												resistant										resistant			resistant		resistant
573.133	Klebsiella pneumoniae	resistant			resistant	resistant		resistant			resistant	resistant				resistant	resistant			resistant	resistant		resistant												resistant	resistant		resistant			resistant						resistant						resistant										susceptible			resistant		resistant
573.133	Klebsiella pneumoniae	susceptible			resistant	resistant		resistant			resistant	resistant				susceptible	resistant			resistant	resistant		resistant												resistant	susceptible		resistant			susceptible												resistant										resistant			intermediate		resistant
573.133	Klebsiella pneumoniae	susceptible			resistant	resistant		resistant			resistant	susceptible				resistant	resistant			resistant	resistant		resistant												resistant	susceptible		resistant			susceptible						resistant						resistant										resistant			susceptible		resistant
573.133	Klebsiella pneumoniae	susceptible			resistant	resistant		resistant			resistant	resistant				susceptible	resistant			resistant	resistant		resistant												resistant	susceptible		susceptible			susceptible						intermediate						intermediate										resistant			resistant		resistant
573.133	Klebsiella pneumoniae	resistant			resistant	resistant		resistant			resistant	resistant				resistant	resistant			resistant	resistant		resistant												resistant	resistant		resistant			resistant						resistant						resistant										susceptible			resistant		resistant
573.133	Klebsiella pneumoniae	susceptible			resistant	resistant		resistant			resistant	resistant				susceptible	resistant			resistant	resistant		resistant												susceptible	susceptible		resistant			susceptible												susceptible										susceptible			intermediate		resistant
573.133	Klebsiella pneumoniae	susceptible			resistant	resistant		resistant			resistant	intermediate				resistant	resistant			resistant	resistant		resistant												susceptible	susceptible		resistant			susceptible												intermediate										resistant			intermediate		susceptible
573.133	Klebsiella pneumoniae	susceptible			resistant	resistant		resistant			resistant	resistant				susceptible	resistant			resistant	resistant		resistant												susceptible	susceptible		resistant			susceptible						resistant						susceptible										susceptible			resistant		resistant
573.133	Klebsiella pneumoniae	susceptible			resistant	resistant		resistant			resistant	susceptible				resistant	resistant			resistant	resistant		resistant												resistant	susceptible		resistant			susceptible						resistant						resistant										resistant			susceptible		resistant
573.133	Klebsiella pneumoniae	susceptible			resistant	resistant		resistant			resistant	resistant				susceptible	susceptible			resistant	resistant		resistant												resistant	susceptible		intermediate			susceptible						resistant						susceptible										resistant			resistant		resistant
573.133	Klebsiella pneumoniae	susceptible			resistant	susceptible		resistant			susceptible	susceptible				intermediate	resistant			intermediate	intermediate		resistant												intermediate	susceptible		intermediate			susceptible												susceptible										intermediate			intermediate		susceptible
573.133	Klebsiella pneumoniae	susceptible			resistant	susceptible		resistant			resistant	susceptible				susceptible	resistant			intermediate	intermediate		resistant												intermediate	susceptible		intermediate			susceptible												susceptible										intermediate			intermediate		susceptible
573.133	Klebsiella pneumoniae	susceptible			resistant	resistant		resistant			resistant	intermediate				susceptible	susceptible			resistant	resistant		resistant												resistant	susceptible		intermediate			susceptible												susceptible										resistant			intermediate		resistant
573.133	Klebsiella pneumoniae	susceptible			resistant	resistant		resistant			resistant	resistant				susceptible	resistant			resistant	resistant		resistant												resistant	susceptible		susceptible			susceptible						intermediate						susceptible										resistant			resistant		resistant
573.708	Klebsiella pneumoniae															resistant*	resistant*																		resistant*	susceptible*																											resistant*
573.133	Klebsiella pneumoniae	susceptible			resistant	resistant		resistant			resistant	resistant				susceptible	resistant			resistant	resistant		resistant												susceptible	susceptible		resistant			susceptible						resistant						susceptible										resistant			resistant		resistant
573.133	Klebsiella pneumoniae	susceptible			resistant	resistant		resistant			resistant	resistant				susceptible	resistant			resistant	resistant		resistant												resistant	susceptible		resistant			susceptible												susceptible										resistant			intermediate		resistant
573.133	Klebsiella pneumoniae	intermediate			resistant	resistant		resistant			resistant					resistant	resistant			resistant	resistant		resistant												susceptible	intermediate		resistant									resistant						resistant										intermediate			resistant		resistant
573.133	Klebsiella pneumoniae	susceptible			resistant	resistant		resistant			resistant	resistant				intermediate	resistant			resistant	resistant		resistant												susceptible	susceptible		resistant			susceptible												resistant										resistant			intermediate		resistant
573.133	Klebsiella pneumoniae	susceptible			resistant	resistant		resistant			resistant	resistant				resistant	resistant			resistant	resistant		susceptible												susceptible	susceptible		susceptible			susceptible												resistant										susceptible			susceptible		susceptible
573.133	Klebsiella pneumoniae	susceptible			resistant	resistant		resistant			resistant	susceptible				susceptible	resistant			resistant	resistant		resistant												susceptible	susceptible		resistant			susceptible												resistant										susceptible			susceptible		resistant
573.133	Klebsiella pneumoniae	susceptible			resistant	resistant		resistant			resistant	susceptible				susceptible	resistant			resistant	resistant		resistant												susceptible	intermediate		intermediate			susceptible						resistant						resistant										susceptible			susceptible		susceptible
573.133	Klebsiella pneumoniae	resistant			resistant	resistant		resistant			resistant	resistant				resistant	resistant			resistant	resistant		resistant												susceptible	intermediate		resistant			resistant						resistant						resistant										susceptible			resistant		resistant
573.133	Klebsiella pneumoniae	susceptible			resistant	resistant		resistant			resistant	resistant				resistant	resistant			resistant	resistant		resistant												resistant	susceptible		resistant			susceptible						resistant						resistant										resistant			susceptible		resistant
573.133	Klebsiella pneumoniae	susceptible			resistant	resistant		resistant			resistant	susceptible				susceptible	resistant			intermediate	intermediate		resistant												susceptible	susceptible		intermediate			susceptible						intermediate						susceptible										resistant			susceptible		resistant
573.133	Klebsiella pneumoniae	susceptible			resistant	resistant		resistant			resistant	intermediate				susceptible	resistant			resistant	resistant		resistant												resistant	susceptible		susceptible			susceptible												susceptible										resistant			resistant		resistant
573.133	Klebsiella pneumoniae	susceptible			resistant	resistant		resistant			resistant	resistant				susceptible	resistant			resistant	resistant		resistant												susceptible	susceptible		resistant			susceptible						resistant						susceptible										resistant			susceptible		resistant
573.133	Klebsiella pneumoniae	susceptible			resistant	resistant		resistant			resistant	resistant				susceptible	resistant			resistant	resistant		resistant												resistant	susceptible		resistant			susceptible						resistant						resistant										susceptible			intermediate		susceptible
573.133	Klebsiella pneumoniae	susceptible			resistant	resistant		resistant			resistant	resistant				resistant	resistant			resistant	resistant		resistant												resistant	susceptible		resistant			susceptible						resistant						resistant										resistant			susceptible		resistant
573.133	Klebsiella pneumoniae	susceptible			resistant	resistant		resistant			resistant	resistant				susceptible	resistant			resistant	resistant		resistant												resistant	susceptible		intermediate			susceptible												resistant										resistant			intermediate		resistant
573.133	Klebsiella pneumoniae	susceptible			resistant	resistant		resistant			resistant	intermediate				susceptible	resistant			resistant	resistant		resistant												resistant	susceptible		resistant			susceptible												resistant										resistant			intermediate		susceptible
573.133	Klebsiella pneumoniae	susceptible			resistant	resistant		resistant			resistant	resistant				susceptible	resistant			resistant	resistant		resistant												resistant	susceptible		susceptible			susceptible												susceptible										resistant			resistant		resistant
573.138	Klebsiella pneumoniae	intermediate			resistant	resistant		resistant			resistant	resistant				resistant	resistant			resistant	resistant		resistant												susceptible	resistant		resistant			resistant						resistant						resistant										susceptible			resistant		resistant
573.703	Klebsiella pneumoniae	resistant			resistant	resistant		resistant			resistant	resistant				resistant	resistant			resistant			resistant				resistant		resistant						resistant	resistant		resistant			resistant												resistant										resistant			resistant		resistant
573.138	Klebsiella pneumoniae	susceptible			resistant	resistant		resistant			resistant	resistant					resistant			resistant	resistant		resistant												resistant	susceptible		resistant			susceptible						resistant						resistant										intermediate			susceptible		resistant
573.405	Klebsiella pneumoniae															intermediate*	susceptible*				intermediate*														susceptible*	susceptible*																											intermediate*
573.405	Klebsiella pneumoniae															intermediate*	susceptible*				intermediate*														susceptible*	susceptible*																											resistant*
573.405	Klebsiella pneumoniae															susceptible*	resistant*																		resistant*	susceptible*																											susceptible*
573.406	Klebsiella pneumoniae															intermediate*	susceptible*				intermediate*		susceptible*												susceptible*	susceptible*																											intermediate*
573.406	Klebsiella pneumoniae															susceptible*	susceptible*				susceptible*		susceptible*												susceptible*	susceptible*																											resistant*
573.406	Klebsiella pneumoniae															resistant*	resistant*																		resistant*	susceptible*																											resistant*
573.406	Klebsiella pneumoniae															susceptible*	susceptible*				susceptible*		susceptible*												susceptible*	susceptible*																											intermediate*
573.406	Klebsiella pneumoniae															resistant*	susceptible*																		susceptible*	susceptible*																											resistant*
573.405	Klebsiella pneumoniae															intermediate*	susceptible*				intermediate*		susceptible*												susceptible*	susceptible*																											susceptible*
573.406	Klebsiella pneumoniae															resistant*	resistant*																		resistant*	susceptible*																											resistant*
573.406	Klebsiella pneumoniae															resistant*	susceptible*						susceptible*												susceptible*	susceptible*																											resistant*
573.406	Klebsiella pneumoniae															resistant*	resistant*																		resistant*	susceptible*																											resistant*
573.407	Klebsiella pneumoniae															susceptible*	resistant*						susceptible*												resistant*	susceptible*																											susceptible*
573.407	Klebsiella pneumoniae															resistant*	resistant*																		susceptible*	susceptible*																											resistant*
573.407	Klebsiella pneumoniae															resistant*	susceptible*						susceptible*												susceptible*	susceptible*																											resistant*
573.407	Klebsiella pneumoniae															susceptible*	resistant*																		resistant*	susceptible*																											resistant*
573.407	Klebsiella pneumoniae															resistant*	susceptible*				susceptible*														susceptible*	susceptible*																											resistant*
573.407	Klebsiella pneumoniae															intermediate*	resistant*																		resistant*	susceptible*																											resistant*
573.406	Klebsiella pneumoniae															resistant*	susceptible*						susceptible*												susceptible*	susceptible*																											resistant*
573.407	Klebsiella pneumoniae															intermediate*	resistant*						susceptible*												resistant*	susceptible*																											susceptible*
573.405	Klebsiella pneumoniae															resistant*	susceptible*						susceptible*												susceptible*	susceptible*																											resistant*
573.405	Klebsiella pneumoniae															resistant*	susceptible*				intermediate*		susceptible*												susceptible*	susceptible*																											resistant*
573.334	Klebsiella pneumoniae			resistant
573.334	Klebsiella pneumoniae			resistant
573.334	Klebsiella pneumoniae			resistant
573.334	Klebsiella pneumoniae																																																					susceptible
573.334	Klebsiella pneumoniae																																																					non_susceptible
573.334	Klebsiella pneumoniae																																																					non_susceptible
573.334	Klebsiella pneumoniae																																																					non_susceptible
573.334	Klebsiella pneumoniae																																																					susceptible
573.405	Klebsiella pneumoniae															susceptible*	susceptible*						susceptible*												resistant*	susceptible*																											susceptible*
573.334	Klebsiella pneumoniae																																																					non_susceptible
573.404	Klebsiella pneumoniae															susceptible*	resistant*																		intermediate*	susceptible*																											resistant*
573.404	Klebsiella pneumoniae															intermediate*	resistant*																		susceptible*	susceptible*																											susceptible*
573.404	Klebsiella pneumoniae															susceptible*	susceptible*				susceptible*		susceptible*												resistant*	susceptible*																											resistant*
573.404	Klebsiella pneumoniae															susceptible*	resistant*																		resistant*	susceptible*																											susceptible*
573.404	Klebsiella pneumoniae															resistant*	susceptible*				intermediate*														susceptible*	susceptible*																											resistant*
573.405	Klebsiella pneumoniae															resistant*	susceptible*						susceptible*												susceptible*	susceptible*																											resistant*
573.405	Klebsiella pneumoniae															susceptible*	resistant*				intermediate*		intermediate*												resistant*	susceptible*
573.405	Klebsiella pneumoniae															susceptible*	resistant*						susceptible*												susceptible*	susceptible*
573.334	Klebsiella pneumoniae																																																					non_susceptible
573.407	Klebsiella pneumoniae															intermediate*	resistant*																		susceptible*	susceptible*																											resistant*
573.407	Klebsiella pneumoniae															resistant*	susceptible*				intermediate*														resistant*	susceptible*																											susceptible*
573.407	Klebsiella pneumoniae															resistant*	susceptible*						susceptible*												susceptible*	susceptible*																											resistant*
573.41	Klebsiella pneumoniae															resistant*	susceptible*																		susceptible*	susceptible*																											resistant*
573.41	Klebsiella pneumoniae															resistant*	susceptible*						susceptible*												susceptible*	susceptible*																											resistant*
573.41	Klebsiella pneumoniae															susceptible*	resistant*																		resistant*	susceptible*																											susceptible*
573.41	Klebsiella pneumoniae															susceptible*	intermediate*				susceptible*		susceptible*												susceptible*	susceptible*																											resistant*
573.41	Klebsiella pneumoniae															intermediate*	resistant*																		susceptible*	susceptible*																											susceptible*
573.41	Klebsiella pneumoniae															intermediate*	susceptible*				intermediate*														susceptible*	susceptible*																											intermediate*
573.41	Klebsiella pneumoniae															susceptible*	resistant*																		resistant*	susceptible*																											resistant*
573.41	Klebsiella pneumoniae															intermediate*	resistant*						susceptible*												susceptible*	susceptible*																											intermediate*
573.41	Klebsiella pneumoniae															susceptible*	resistant*																		resistant*	susceptible*																											resistant*
573.411	Klebsiella pneumoniae															resistant*	susceptible*						susceptible*												susceptible*	susceptible*																											intermediate*
573.411	Klebsiella pneumoniae															susceptible*	resistant*																		susceptible*	susceptible*																											resistant*
573.411	Klebsiella pneumoniae															resistant*	susceptible*						susceptible*												susceptible*	susceptible*																											resistant*
573.411	Klebsiella pneumoniae															susceptible*	resistant*																		susceptible*	susceptible*																											susceptible*
573.14	Klebsiella pneumoniae	susceptible			resistant	resistant		resistant			resistant	resistant				susceptible	resistant			resistant	resistant		resistant												susceptible	susceptible		resistant			susceptible						resistant						intermediate										resistant			intermediate		resistant
573.14	Klebsiella pneumoniae	susceptible			resistant	resistant		resistant			resistant	intermediate				susceptible	resistant			resistant	resistant		resistant												resistant	susceptible		resistant			susceptible						intermediate						susceptible										resistant			intermediate		resistant
573.14	Klebsiella pneumoniae	intermediate			resistant	resistant		resistant			resistant	resistant				resistant	resistant			resistant	resistant		resistant												susceptible	resistant		resistant			resistant						resistant						resistant										susceptible			resistant		resistant
573.14	Klebsiella pneumoniae	susceptible			resistant	resistant		resistant			resistant	intermediate				resistant	resistant			resistant	resistant		resistant												resistant	resistant		resistant			resistant						resistant						resistant										resistant			intermediate		resistant
573.14	Klebsiella pneumoniae	intermediate			resistant	resistant		resistant			resistant	resistant				resistant	resistant			resistant	resistant		resistant												susceptible	resistant		resistant			resistant												resistant										susceptible			resistant		resistant
573.411	Klebsiella pneumoniae															susceptible*	susceptible*																		susceptible*	susceptible*																											susceptible*
573.41	Klebsiella pneumoniae															susceptible*	resistant*																		resistant*	susceptible*																											resistant*
573.409	Klebsiella pneumoniae															resistant*	susceptible*						susceptible*												susceptible*	susceptible*																											resistant*
573.409	Klebsiella pneumoniae															susceptible*	susceptible*				intermediate*		intermediate*												susceptible*	susceptible*																											susceptible*
573.408	Klebsiella pneumoniae															intermediate*	resistant*																		resistant*	susceptible*																											resistant*
573.408	Klebsiella pneumoniae															intermediate*	susceptible*				intermediate*		susceptible*												susceptible*	susceptible*																											intermediate*
573.408	Klebsiella pneumoniae															resistant*	susceptible*						susceptible*												susceptible*	susceptible*																											susceptible*
573.408	Klebsiella pneumoniae															intermediate*	susceptible*						susceptible*												susceptible*	susceptible*																											intermediate*
573.408	Klebsiella pneumoniae															susceptible*	susceptible*				susceptible*		susceptible*												resistant*	susceptible*																											susceptible*
573.408	Klebsiella pneumoniae															susceptible*	resistant*																		resistant*	susceptible*																											resistant*
573.408	Klebsiella pneumoniae															intermediate*	susceptible*																		susceptible*	susceptible*																											intermediate*
573.408	Klebsiella pneumoniae															susceptible*	intermediate*																		resistant*	susceptible*																											resistant*
573.408	Klebsiella pneumoniae															intermediate*	resistant*																		resistant*	susceptible*																											susceptible*
573.408	Klebsiella pneumoniae															intermediate*	resistant*																		resistant*	susceptible*																											susceptible*
573.409	Klebsiella pneumoniae															intermediate*	resistant*																		susceptible*	susceptible*																											susceptible*
573.409	Klebsiella pneumoniae															intermediate*	resistant*																		susceptible*	susceptible*																											susceptible*
573.409	Klebsiella pneumoniae															susceptible*	susceptible*				intermediate*		susceptible*												susceptible*	susceptible*																											intermediate*
573.409	Klebsiella pneumoniae															resistant*	resistant*																		resistant*	susceptible*																											susceptible*
573.409	Klebsiella pneumoniae															resistant*	resistant*																		intermediate*	susceptible*																											resistant*
573.409	Klebsiella pneumoniae															resistant*	resistant*						susceptible*												intermediate*	susceptible*																											susceptible*
573.409	Klebsiella pneumoniae															susceptible*	resistant*						intermediate*												intermediate*	susceptible*																											susceptible*
573.409	Klebsiella pneumoniae															intermediate*	resistant*						susceptible*												susceptible*	susceptible*																											susceptible*
573.409	Klebsiella pneumoniae															susceptible*	resistant*																		resistant*	susceptible*																											susceptible*
573.334	Klebsiella pneumoniae			resistant
573.334	Klebsiella pneumoniae			resistant
573.334	Klebsiella pneumoniae			resistant
573.334	Klebsiella pneumoniae			resistant
573.333	Klebsiella pneumoniae																																																					susceptible
573.333	Klebsiella pneumoniae																																																					susceptible
573.333	Klebsiella pneumoniae																																																					susceptible
573.333	Klebsiella pneumoniae																																																					non_susceptible
573.334	Klebsiella pneumoniae																																																					non_susceptible
573.334	Klebsiella pneumoniae																																																					non_susceptible
573.334	Klebsiella pneumoniae																																																					non_susceptible
573.334	Klebsiella pneumoniae																																																					susceptible
573.333	Klebsiella pneumoniae																																																					susceptible
573.334	Klebsiella pneumoniae																																																					susceptible
573.334	Klebsiella pneumoniae																																																					susceptible
573.334	Klebsiella pneumoniae																																																					susceptible
573.334	Klebsiella pneumoniae																																																					susceptible
573.334	Klebsiella pneumoniae																																																					non_susceptible
573.334	Klebsiella pneumoniae																																																					non_susceptible
573.334	Klebsiella pneumoniae																																																					susceptible
573.138	Klebsiella pneumoniae	susceptible			resistant	resistant		resistant			resistant	intermediate					resistant			resistant	resistant		resistant												resistant	susceptible		resistant			susceptible												susceptible										resistant			resistant		resistant
573.334	Klebsiella pneumoniae																																																					susceptible
573.334	Klebsiella pneumoniae																																																					non_susceptible
573.333	Klebsiella pneumoniae																																																					non_susceptible
573.333	Klebsiella pneumoniae																																																					susceptible
72407.2	Klebsiella pneumoniae	intermediate*						resistant*									resistant*										susceptible*								susceptible*	susceptible*		resistant*			intermediate*												intermediate*															susceptible*
72407.2	Klebsiella pneumoniae							resistant*									resistant*												resistant*						susceptible*	resistant*		resistant*			resistant*																											resistant*
72407.2	Klebsiella pneumoniae	intermediate*						resistant*									resistant*												resistant*						susceptible*	resistant*		resistant*			resistant*																											resistant*
72407.2	Klebsiella pneumoniae							resistant*									resistant*												resistant*							resistant*		resistant*			resistant*																											resistant*
72407.2	Klebsiella pneumoniae							resistant*									resistant*												resistant*							resistant*		resistant*			resistant*																											resistant*
72407.2	Klebsiella pneumoniae							resistant*									resistant*												resistant*							resistant*		resistant*			resistant*																											resistant*
72407.2	Klebsiella pneumoniae	intermediate*						susceptible*									intermediate*										intermediate*		resistant*							susceptible*		resistant*			resistant*												intermediate*															resistant*
72407.2	Klebsiella pneumoniae	intermediate*						resistant*									resistant*								susceptible*				resistant*						susceptible*	resistant*		resistant*			resistant*																											susceptible*
72407.2	Klebsiella pneumoniae							resistant*									resistant*												resistant*							resistant*		resistant*			resistant*																											resistant*
72407.2	Klebsiella pneumoniae							resistant*									resistant*												resistant*							resistant*		resistant*			resistant*																											susceptible*
72407.2	Klebsiella pneumoniae							resistant*									resistant*												resistant*							resistant*		resistant*			resistant*																											resistant*
72407.2	Klebsiella pneumoniae	intermediate*						resistant*									resistant*												resistant*							resistant*		resistant*			resistant*																											resistant*
72407.2	Klebsiella pneumoniae							resistant*									resistant*												resistant*							resistant*		resistant*			resistant*																											resistant*
72407.2	Klebsiella pneumoniae	susceptible*						resistant*									resistant*												resistant*						susceptible*	resistant*		resistant*			resistant*																											resistant*
72407.2	Klebsiella pneumoniae	susceptible*						resistant*									susceptible*						susceptible*				susceptible*		resistant*						susceptible*	susceptible*		susceptible*			resistant*												susceptible*													susceptible*		resistant*
72407.2	Klebsiella pneumoniae	intermediate*						resistant*									resistant*												resistant*						susceptible*	resistant*		resistant*			resistant*																											resistant*
72407.2	Klebsiella pneumoniae	intermediate*						resistant*									resistant*												resistant*						susceptible*	resistant*		resistant*			resistant*																											susceptible*
72407.2	Klebsiella pneumoniae	susceptible*						resistant*									resistant*												resistant*						intermediate*	resistant*		resistant*			resistant*																											resistant*
72407.2	Klebsiella pneumoniae							resistant*									resistant*												resistant*						susceptible*	resistant*		resistant*			resistant*																											resistant*
72407.2	Klebsiella pneumoniae							resistant*									resistant*										intermediate*		resistant*						susceptible*	resistant*		resistant*			intermediate*																											resistant*
573.334	Klebsiella pneumoniae																																																					susceptible
573.14	Klebsiella pneumoniae	susceptible			resistant	resistant		resistant			resistant	resistant				susceptible	resistant			resistant	resistant		resistant												resistant	susceptible		resistant			susceptible						resistant						resistant										resistant			resistant		resistant
573.334	Klebsiella pneumoniae																																																					non_susceptible
573.334	Klebsiella pneumoniae																																																					non_susceptible
573.334	Klebsiella pneumoniae			resistant
573.334	Klebsiella pneumoniae			resistant
573.334	Klebsiella pneumoniae			resistant
573.334	Klebsiella pneumoniae			resistant
573.334	Klebsiella pneumoniae			resistant
573.334	Klebsiella pneumoniae			resistant
573.334	Klebsiella pneumoniae			resistant
573.334	Klebsiella pneumoniae			resistant
573.334	Klebsiella pneumoniae			resistant
573.334	Klebsiella pneumoniae			resistant
573.334	Klebsiella pneumoniae			resistant
573.334	Klebsiella pneumoniae			resistant
573.334	Klebsiella pneumoniae			resistant
573.334	Klebsiella pneumoniae			resistant
573.334	Klebsiella pneumoniae			resistant
573.334	Klebsiella pneumoniae			resistant
573.334	Klebsiella pneumoniae			resistant
573.334	Klebsiella pneumoniae			resistant
573.334	Klebsiella pneumoniae			resistant
573.334	Klebsiella pneumoniae			resistant
573.334	Klebsiella pneumoniae			resistant
573.334	Klebsiella pneumoniae			resistant
573.334	Klebsiella pneumoniae																																																					susceptible
573.334	Klebsiella pneumoniae																																																					non_susceptible
573.334	Klebsiella pneumoniae																																																					susceptible
573.334	Klebsiella pneumoniae																																																					susceptible
573.334	Klebsiella pneumoniae																																																					non_susceptible
573.334	Klebsiella pneumoniae																																																					susceptible
573.334	Klebsiella pneumoniae																																																					susceptible
573.334	Klebsiella pneumoniae																																																					susceptible
573.334	Klebsiella pneumoniae																																																					non_susceptible
573.334	Klebsiella pneumoniae																																																					susceptible
573.334	Klebsiella pneumoniae																																																					non_susceptible
573.334	Klebsiella pneumoniae																																																					non_susceptible
573.334	Klebsiella pneumoniae																																																					susceptible
573.334	Klebsiella pneumoniae																																																					susceptible
573.334	Klebsiella pneumoniae																																																					non_susceptible
573.334	Klebsiella pneumoniae																																																					non_susceptible
573.334	Klebsiella pneumoniae			resistant
573.334	Klebsiella pneumoniae			resistant
573.334	Klebsiella pneumoniae			resistant
573.334	Klebsiella pneumoniae																																																					susceptible
573.14	Klebsiella pneumoniae	susceptible			resistant	resistant		resistant			resistant	resistant				susceptible	resistant			resistant	resistant		resistant												resistant	susceptible		resistant			susceptible												resistant										resistant			resistant		resistant
573.334	Klebsiella pneumoniae																																																					susceptible
573.14	Klebsiella pneumoniae	susceptible			resistant	resistant					resistant	resistant				susceptible	resistant			resistant	resistant		resistant												susceptible	susceptible		resistant			susceptible												susceptible										resistant			intermediate		resistant
573.138	Klebsiella pneumoniae	susceptible			resistant	resistant		resistant			resistant	resistant				susceptible	resistant			resistant	resistant		intermediate												susceptible	susceptible		susceptible			susceptible						intermediate						susceptible										resistant			susceptible		resistant
573.138	Klebsiella pneumoniae	susceptible			resistant	resistant		susceptible			resistant	susceptible				resistant	resistant			intermediate	resistant		susceptible												susceptible	susceptible		susceptible			susceptible												resistant										resistant			susceptible		resistant
573.138	Klebsiella pneumoniae	susceptible			resistant	resistant		susceptible			resistant	susceptible				resistant	resistant			intermediate	resistant		susceptible												susceptible	susceptible		susceptible			susceptible												resistant										resistant			susceptible		resistant
573.138	Klebsiella pneumoniae	susceptible			resistant	resistant		resistant			resistant	resistant				resistant	resistant			resistant	resistant		resistant												susceptible	resistant		resistant			resistant						resistant						resistant										susceptible			susceptible		resistant
573.138	Klebsiella pneumoniae	susceptible			resistant	resistant		resistant			resistant	resistant				resistant	resistant			resistant	resistant		resistant												susceptible	resistant		resistant			resistant												resistant										resistant			resistant		resistant
573.138	Klebsiella pneumoniae	susceptible			resistant	resistant		resistant			resistant	resistant				susceptible	resistant			resistant	resistant		resistant												susceptible	susceptible		susceptible			susceptible						resistant						intermediate										susceptible			resistant		resistant
573.138	Klebsiella pneumoniae	resistant			resistant	resistant		resistant			resistant	resistant				resistant	resistant			resistant	resistant		resistant												susceptible	resistant		resistant			resistant						resistant						resistant										susceptible			resistant		resistant
573.139	Klebsiella pneumoniae	intermediate			resistant	resistant		resistant			resistant	resistant				resistant	resistant			resistant	resistant		resistant												susceptible	resistant		resistant			resistant												resistant										intermediate			resistant		resistant
573.139	Klebsiella pneumoniae	susceptible			resistant	resistant		resistant			resistant	intermediate				intermediate	resistant			resistant	resistant		resistant												susceptible	susceptible		resistant			susceptible												resistant										susceptible			resistant		susceptible
573.139	Klebsiella pneumoniae	intermediate			resistant	resistant		resistant			resistant	resistant				resistant	resistant			resistant	resistant		resistant												susceptible	resistant		resistant			resistant												resistant										intermediate			resistant		resistant
573.138	Klebsiella pneumoniae	susceptible			resistant	resistant		resistant			resistant	resistant				resistant	resistant			resistant	resistant		resistant												susceptible	resistant		resistant			resistant												resistant										intermediate			resistant		resistant
573.139	Klebsiella pneumoniae	susceptible			resistant	resistant		susceptible			resistant	susceptible				susceptible	intermediate			intermediate	susceptible		susceptible												susceptible	susceptible		susceptible			susceptible						susceptible						resistant										resistant			susceptible		susceptible
573.139	Klebsiella pneumoniae	susceptible			resistant	resistant					resistant	susceptible				resistant	resistant			resistant	resistant		resistant												resistant	resistant		resistant			resistant						intermediate						resistant										intermediate			intermediate		resistant
573.139	Klebsiella pneumoniae	susceptible			resistant	intermediate		resistant			resistant	intermediate				susceptible	resistant			resistant	resistant		resistant												resistant	susceptible		resistant			susceptible												intermediate										susceptible			resistant		resistant
573.139	Klebsiella pneumoniae	susceptible			resistant	resistant		resistant			resistant	resistant				susceptible	resistant			resistant	resistant		resistant												susceptible	susceptible		resistant			susceptible						resistant						susceptible										susceptible			susceptible		resistant
573.139	Klebsiella pneumoniae	susceptible			resistant	resistant		resistant			resistant	resistant				resistant	resistant			resistant	resistant		resistant												resistant	susceptible		resistant			susceptible						resistant						resistant										resistant			resistant		resistant
573.139	Klebsiella pneumoniae	susceptible			resistant	resistant		resistant			resistant	resistant				susceptible	resistant			resistant	resistant		resistant												resistant	susceptible		resistant			susceptible												intermediate										resistant			resistant		resistant
573.139	Klebsiella pneumoniae	susceptible			resistant	intermediate		resistant			resistant	intermediate				susceptible	intermediate			resistant	resistant		resistant												susceptible	susceptible		resistant			susceptible						resistant						susceptible										susceptible			susceptible		susceptible
573.139	Klebsiella pneumoniae	resistant			resistant	resistant		resistant			resistant	resistant				resistant	resistant			resistant	resistant		resistant												susceptible	resistant		resistant			resistant						resistant						resistant										susceptible			resistant		resistant
573.139	Klebsiella pneumoniae	intermediate			resistant	resistant		resistant			resistant	intermediate				susceptible	resistant			resistant	resistant		resistant												susceptible	susceptible		resistant			susceptible												resistant										susceptible			resistant		resistant
573.139	Klebsiella pneumoniae	susceptible			resistant	resistant		resistant			resistant	resistant				resistant	resistant			resistant	resistant		resistant												resistant	susceptible		resistant			susceptible						resistant						resistant										resistant			resistant		resistant
573.139	Klebsiella pneumoniae	susceptible			resistant	resistant		resistant			resistant	resistant				resistant	resistant			resistant	resistant		resistant												resistant	susceptible		resistant			intermediate						resistant						resistant										resistant			resistant		resistant
573.139	Klebsiella pneumoniae	susceptible			resistant	resistant		resistant			resistant					resistant	resistant			resistant	resistant		resistant												susceptible	resistant		resistant			resistant												resistant										resistant			susceptible		resistant
573.138	Klebsiella pneumoniae	susceptible			resistant			resistant			resistant					susceptible	resistant			resistant	resistant		resistant												resistant	susceptible		susceptible			susceptible						intermediate						susceptible										resistant			resistant		resistant
573.138	Klebsiella pneumoniae	intermediate			resistant	resistant		resistant			resistant	resistant				intermediate	resistant			resistant	resistant		resistant												susceptible	resistant		resistant			susceptible						resistant						resistant										susceptible			resistant		resistant
573.138	Klebsiella pneumoniae	susceptible			resistant	resistant		resistant			resistant	resistant				susceptible	resistant			resistant	resistant		resistant												susceptible	susceptible		resistant			susceptible												resistant										resistant			intermediate		resistant
573.138	Klebsiella pneumoniae	susceptible			resistant	resistant		resistant			resistant	resistant				intermediate	resistant			resistant	resistant		resistant												resistant	susceptible		resistant			susceptible						resistant						resistant										intermediate			intermediate		susceptible
573.138	Klebsiella pneumoniae	susceptible			resistant	resistant		resistant			resistant	intermediate				susceptible	resistant			resistant	resistant		resistant												resistant	susceptible		resistant			susceptible												intermediate										susceptible			resistant		resistant
573.138	Klebsiella pneumoniae	susceptible			resistant	resistant		resistant			resistant	intermediate				susceptible	resistant			resistant	resistant		resistant												susceptible	susceptible		susceptible			susceptible						resistant						intermediate										resistant			intermediate		resistant
573.138	Klebsiella pneumoniae	susceptible			resistant	resistant		resistant			resistant	resistant				resistant	resistant			resistant	resistant		resistant												resistant	resistant		resistant			resistant						resistant						resistant										resistant			intermediate		resistant
573.138	Klebsiella pneumoniae	susceptible			resistant	resistant		resistant			resistant	resistant				susceptible	resistant			resistant	resistant		resistant												susceptible	susceptible		susceptible			susceptible												susceptible										resistant			intermediate		resistant
573.138	Klebsiella pneumoniae	susceptible			resistant	resistant		resistant			resistant	resistant				susceptible	resistant			resistant	resistant		resistant												susceptible	susceptible		resistant			susceptible												susceptible										resistant			intermediate		resistant
573.138	Klebsiella pneumoniae	susceptible			resistant	resistant		resistant			resistant	resistant				resistant	resistant			resistant	resistant		resistant												resistant	resistant		resistant			resistant						resistant						resistant										resistant			resistant		resistant
573.138	Klebsiella pneumoniae	susceptible			resistant	resistant		resistant			resistant	resistant				intermediate	resistant			resistant	resistant		resistant												susceptible	susceptible		intermediate			susceptible						resistant						resistant										intermediate			susceptible		resistant
573.138	Klebsiella pneumoniae	susceptible			resistant	resistant		resistant			resistant	resistant				intermediate	resistant			resistant	resistant		resistant												susceptible	susceptible		resistant			susceptible												resistant										susceptible			resistant		susceptible
573.138	Klebsiella pneumoniae	susceptible			resistant	resistant		resistant			resistant	resistant				susceptible	resistant			resistant	resistant		resistant												susceptible	susceptible		resistant			susceptible												intermediate										susceptible			resistant		resistant
573.138	Klebsiella pneumoniae	intermediate			resistant	intermediate		resistant			resistant	intermediate				intermediate	resistant			resistant	resistant		resistant												susceptible	susceptible		resistant			susceptible						resistant						susceptible										susceptible			resistant		resistant
573.138	Klebsiella pneumoniae	susceptible			resistant	resistant		resistant			resistant	resistant				susceptible	resistant			resistant	resistant		resistant												susceptible	susceptible		susceptible			susceptible												intermediate										resistant			resistant		resistant
573.138	Klebsiella pneumoniae	susceptible			resistant	resistant		resistant			resistant	resistant				resistant	resistant			resistant	resistant		resistant												resistant	susceptible		resistant			susceptible						resistant						susceptible										resistant			resistant		susceptible
573.138	Klebsiella pneumoniae	susceptible			resistant	resistant		resistant			resistant	resistant				resistant	resistant			resistant	resistant		resistant												resistant	susceptible		resistant			susceptible												resistant										resistant			resistant		resistant
573.138	Klebsiella pneumoniae	susceptible			resistant	resistant		resistant			resistant	resistant				resistant	resistant			resistant	resistant		resistant												resistant	susceptible		resistant			susceptible												resistant										resistant			resistant		resistant
573.138	Klebsiella pneumoniae	intermediate			resistant	resistant		resistant			resistant	susceptible				susceptible	resistant			resistant	resistant		resistant												susceptible	susceptible		resistant			susceptible						resistant						resistant										resistant			resistant		resistant
573.138	Klebsiella pneumoniae	susceptible			resistant	resistant		susceptible			resistant	susceptible				resistant	resistant			resistant	resistant		resistant												resistant	susceptible		resistant			susceptible						resistant						resistant										susceptible			intermediate		resistant
573.138	Klebsiella pneumoniae	susceptible			resistant	resistant		resistant			resistant	resistant				resistant	resistant			resistant	resistant		resistant												resistant	resistant		resistant			resistant						resistant						resistant										resistant			susceptible		resistant
573.138	Klebsiella pneumoniae	susceptible			resistant	resistant		resistant			resistant	resistant				susceptible	resistant			resistant	resistant		resistant												susceptible	susceptible		resistant			susceptible						intermediate						susceptible										susceptible			susceptible		susceptible
573.138	Klebsiella pneumoniae	susceptible			resistant	resistant		resistant			resistant	resistant				susceptible	resistant			resistant	resistant		resistant												resistant	susceptible		susceptible			susceptible												susceptible										resistant			resistant		resistant
573.138	Klebsiella pneumoniae	susceptible			resistant	resistant		susceptible			resistant	susceptible				resistant	susceptible			intermediate	intermediate		susceptible												susceptible	susceptible		susceptible			susceptible												resistant										resistant			susceptible		susceptible
573.138	Klebsiella pneumoniae	susceptible			resistant	resistant		susceptible			resistant					resistant	resistant			resistant	resistant		resistant												resistant	resistant		resistant			resistant						resistant						resistant										susceptible			susceptible		resistant
573.138	Klebsiella pneumoniae	intermediate			resistant	intermediate		resistant			resistant	susceptible				susceptible	resistant			resistant	resistant		resistant												susceptible	susceptible		resistant			susceptible						resistant						intermediate										susceptible			resistant		resistant
573.139	Klebsiella pneumoniae	susceptible			resistant			resistant			resistant	susceptible				resistant	resistant			resistant	resistant		resistant												susceptible	resistant		resistant			resistant						resistant						resistant										resistant			susceptible		resistant
573.138	Klebsiella pneumoniae	susceptible			resistant	resistant		resistant			resistant	resistant				resistant	resistant			resistant	resistant		resistant												resistant	resistant		resistant			resistant												resistant										intermediate			intermediate		resistant
573.139	Klebsiella pneumoniae	susceptible			resistant	resistant		resistant			resistant	resistant				resistant	resistant			resistant	resistant		resistant												resistant	intermediate		resistant			resistant						resistant						resistant										resistant			susceptible		resistant
573.139	Klebsiella pneumoniae	susceptible			resistant	resistant		susceptible			resistant	susceptible				susceptible	susceptible			resistant	resistant		resistant												susceptible	susceptible		resistant			susceptible												susceptible										resistant			intermediate		resistant
573.139	Klebsiella pneumoniae	susceptible			resistant	resistant		resistant			resistant	resistant				susceptible	resistant			resistant	resistant		resistant												susceptible	susceptible		resistant			susceptible												resistant										susceptible			resistant		resistant
573.139	Klebsiella pneumoniae	susceptible			resistant	susceptible		susceptible			resistant	susceptible				susceptible	susceptible			resistant	resistant		resistant												susceptible	susceptible		intermediate			susceptible						intermediate						susceptible										susceptible			susceptible		resistant
573.139	Klebsiella pneumoniae	susceptible			resistant	resistant		resistant			resistant	intermediate				resistant	resistant			resistant	resistant		resistant												resistant	resistant		resistant			resistant												resistant										resistant			resistant		susceptible
573.139	Klebsiella pneumoniae	susceptible			resistant	resistant		resistant			resistant	resistant				intermediate	resistant			resistant	resistant		resistant												resistant	susceptible		resistant			susceptible						resistant						susceptible										resistant			intermediate		resistant
573.139	Klebsiella pneumoniae	susceptible			resistant	resistant		resistant			resistant	intermediate				susceptible	resistant			resistant	resistant		resistant												resistant	susceptible		resistant			susceptible						resistant						susceptible										resistant			resistant		resistant
573.139	Klebsiella pneumoniae	susceptible			resistant	resistant		resistant			resistant	resistant				susceptible	resistant			resistant	resistant		resistant												susceptible	susceptible		resistant			susceptible						resistant						susceptible										intermediate			susceptible		susceptible
573.139	Klebsiella pneumoniae	intermediate			resistant	resistant		resistant			resistant	resistant				intermediate	resistant			resistant	resistant		resistant												susceptible	susceptible		resistant			susceptible						resistant						resistant										susceptible			resistant		resistant
573.139	Klebsiella pneumoniae	susceptible			resistant	resistant		resistant			resistant	resistant					resistant			resistant	resistant		resistant												resistant	resistant		resistant			resistant												resistant										susceptible			resistant		susceptible
573.139	Klebsiella pneumoniae	susceptible			resistant	resistant		resistant			resistant	intermediate				resistant	resistant			resistant	resistant		resistant												resistant	susceptible		resistant			susceptible						resistant						resistant										susceptible			intermediate		resistant
573.139	Klebsiella pneumoniae	susceptible			resistant	resistant		resistant			resistant	resistant					resistant			resistant	resistant		resistant												resistant	susceptible		resistant			susceptible						resistant						resistant										intermediate			intermediate		resistant
573.139	Klebsiella pneumoniae	susceptible			resistant	resistant		resistant			resistant	resistant				susceptible	resistant			resistant	resistant		susceptible												susceptible	susceptible		susceptible			susceptible												resistant										resistant			resistant		resistant
573.139	Klebsiella pneumoniae	susceptible			resistant	resistant		resistant			resistant	resistant				resistant	resistant			resistant	resistant		resistant												intermediate	resistant		resistant			resistant						resistant						resistant										susceptible			resistant		susceptible
573.139	Klebsiella pneumoniae	susceptible			resistant	resistant		resistant			resistant	intermediate					resistant			resistant	resistant		resistant												susceptible	susceptible		resistant			susceptible												susceptible										susceptible			intermediate		resistant
573.139	Klebsiella pneumoniae	susceptible			resistant	resistant		resistant			resistant	resistant				resistant	resistant			resistant	resistant		resistant												intermediate	resistant		resistant			resistant												resistant										susceptible			resistant		susceptible
573.139	Klebsiella pneumoniae	susceptible			resistant	resistant		resistant			resistant	resistant				susceptible	resistant			resistant	resistant		resistant												resistant	susceptible		resistant			susceptible						resistant						resistant										susceptible			intermediate		susceptible
573.139	Klebsiella pneumoniae	susceptible			resistant	resistant		resistant			resistant	resistant				resistant	resistant			resistant	resistant		resistant												resistant	resistant		resistant			resistant												resistant										susceptible			resistant		susceptible
573.139	Klebsiella pneumoniae	susceptible			resistant	intermediate		resistant			resistant	intermediate				susceptible	intermediate			resistant	resistant		resistant												susceptible	susceptible		susceptible			susceptible						resistant						susceptible										susceptible			susceptible		resistant
573.139	Klebsiella pneumoniae	susceptible			resistant	resistant		resistant			resistant	intermediate				intermediate	resistant			resistant	resistant		resistant												susceptible	susceptible		resistant			susceptible												resistant										susceptible			resistant		susceptible
573.139	Klebsiella pneumoniae	susceptible			resistant	resistant		resistant			resistant	resistant				resistant	resistant			resistant	resistant		resistant												resistant	resistant		resistant			resistant												resistant										resistant			resistant		resistant
573.139	Klebsiella pneumoniae	intermediate			resistant	resistant		resistant			resistant	resistant				intermediate	resistant			resistant	resistant		resistant												susceptible	susceptible		resistant			susceptible												resistant										intermediate			resistant		resistant
573.139	Klebsiella pneumoniae	susceptible			resistant	resistant		resistant			resistant	resistant					resistant			resistant	resistant		resistant												resistant	resistant		resistant			resistant						resistant						resistant										resistant			intermediate		susceptible
573.138	Klebsiella pneumoniae	susceptible			resistant	resistant		susceptible			resistant	susceptible				resistant	resistant			resistant	resistant		resistant												resistant	resistant		resistant			resistant						resistant						resistant										intermediate			intermediate		resistant
573.139	Klebsiella pneumoniae	susceptible			resistant	resistant		resistant			resistant	resistant				resistant	resistant			resistant	resistant		resistant												resistant	resistant		resistant			resistant						resistant						resistant										resistant			intermediate		resistant
573.139	Klebsiella pneumoniae	intermediate			resistant	resistant					resistant	intermediate				resistant	resistant			resistant	resistant		resistant												resistant	susceptible		resistant			intermediate						resistant						resistant										resistant			resistant		resistant
573.139	Klebsiella pneumoniae	resistant			resistant	intermediate		resistant			resistant	susceptible				susceptible	resistant			resistant	resistant		resistant												susceptible	susceptible		resistant			susceptible						resistant						susceptible										susceptible			resistant		resistant
573.139	Klebsiella pneumoniae	susceptible			resistant	resistant					resistant	susceptible				intermediate	resistant			resistant	resistant		resistant												resistant	resistant		resistant			resistant						resistant						resistant										resistant			intermediate		resistant
573.139	Klebsiella pneumoniae	susceptible			resistant	resistant		resistant			resistant	resistant				resistant	resistant			resistant	resistant		resistant												resistant	susceptible		resistant			susceptible												resistant										resistant			resistant		resistant
573.139	Klebsiella pneumoniae	susceptible			resistant	resistant		resistant			resistant	resistant				susceptible	resistant			resistant	resistant		susceptible												susceptible	susceptible		susceptible			susceptible						intermediate						susceptible										susceptible			susceptible		susceptible
573.139	Klebsiella pneumoniae	susceptible			resistant	resistant		resistant			resistant	intermediate				susceptible	resistant			resistant	resistant		resistant												resistant	susceptible		resistant			susceptible						resistant						susceptible										resistant			resistant		resistant
573.139	Klebsiella pneumoniae	susceptible			resistant	resistant		resistant			resistant	resistant				resistant	resistant			resistant	resistant		resistant												susceptible	resistant		resistant			resistant												resistant										resistant			intermediate		resistant
573.139	Klebsiella pneumoniae	susceptible			resistant	resistant		resistant			resistant	resistant				resistant	resistant			resistant	resistant		resistant												resistant	susceptible		resistant			susceptible						resistant						resistant										resistant			susceptible		susceptible
573.139	Klebsiella pneumoniae	susceptible			resistant	intermediate					resistant	resistant				susceptible	intermediate			resistant	resistant		susceptible												resistant	susceptible		susceptible			susceptible												susceptible										resistant			intermediate		resistant
573.139	Klebsiella pneumoniae	susceptible			resistant	resistant		resistant			resistant	resistant				susceptible	resistant			resistant	resistant		resistant												susceptible	susceptible		resistant			susceptible						resistant						susceptible										resistant			intermediate		resistant
573.139	Klebsiella pneumoniae	susceptible			resistant	intermediate		resistant			resistant	susceptible				susceptible	resistant			resistant	resistant		resistant												susceptible	susceptible		resistant			susceptible												susceptible										susceptible			resistant		resistant
573.139	Klebsiella pneumoniae	intermediate			resistant	intermediate		resistant			resistant	intermediate				susceptible	resistant			resistant	resistant		resistant												susceptible	susceptible		resistant			susceptible												intermediate										susceptible			resistant		resistant
573.139	Klebsiella pneumoniae	susceptible			resistant	resistant		resistant			resistant	intermediate				susceptible	resistant			resistant	resistant		resistant												resistant	susceptible		resistant			susceptible												susceptible										susceptible			resistant		resistant
573.139	Klebsiella pneumoniae	susceptible			resistant	resistant		resistant			resistant	resistant				resistant	resistant			resistant	resistant		resistant												susceptible	resistant		resistant			resistant												resistant										resistant			resistant		resistant
573.139	Klebsiella pneumoniae	susceptible			resistant	resistant		susceptible			resistant	resistant				resistant	resistant			resistant	resistant		resistant												resistant	susceptible		resistant			susceptible						resistant						susceptible										resistant			intermediate		resistant
573.139	Klebsiella pneumoniae	susceptible			resistant	resistant		resistant			resistant	resistant				resistant	resistant			resistant	resistant		resistant												susceptible	resistant		resistant			resistant												resistant										intermediate			susceptible		resistant
573.139	Klebsiella pneumoniae	susceptible			resistant	resistant		resistant			resistant	resistant				susceptible	resistant			resistant	resistant		resistant												susceptible	susceptible		susceptible			susceptible												susceptible										resistant			intermediate		resistant
573.139	Klebsiella pneumoniae	susceptible			resistant	resistant		resistant			resistant	intermediate				intermediate	resistant			resistant	resistant		resistant												susceptible	susceptible		resistant			susceptible												resistant										intermediate			susceptible		resistant
573.139	Klebsiella pneumoniae	susceptible			resistant	resistant		resistant			resistant	resistant				susceptible	resistant			resistant	resistant		resistant												susceptible	susceptible		resistant			susceptible												susceptible										resistant			intermediate		resistant
573.139	Klebsiella pneumoniae	susceptible			resistant	resistant		resistant			resistant	intermediate				resistant	resistant			resistant	resistant		resistant												resistant	susceptible		resistant			susceptible						resistant						resistant										susceptible			intermediate		resistant
573.139	Klebsiella pneumoniae	susceptible			resistant	resistant		resistant			resistant	resistant				resistant	resistant			resistant	resistant		resistant												susceptible	resistant		resistant			resistant						resistant						resistant										intermediate			susceptible		resistant
573.139	Klebsiella pneumoniae	susceptible			resistant	resistant		resistant			resistant	intermediate				susceptible	resistant			resistant	resistant		resistant												susceptible	susceptible		resistant			susceptible						resistant						susceptible										resistant			intermediate		resistant
573.139	Klebsiella pneumoniae	susceptible			resistant	resistant		resistant			resistant	resistant				susceptible	resistant			resistant	resistant		resistant												resistant	susceptible		resistant			susceptible												susceptible										resistant			resistant		resistant
573.139	Klebsiella pneumoniae	susceptible			resistant	resistant		resistant			resistant	intermediate				susceptible	intermediate			resistant	resistant		resistant												resistant	susceptible		resistant			susceptible												susceptible										resistant			resistant		resistant
573.139	Klebsiella pneumoniae	susceptible			resistant	susceptible		susceptible			resistant	susceptible				intermediate	resistant			resistant	resistant		intermediate												susceptible	susceptible		susceptible			susceptible						resistant						susceptible										resistant			intermediate		resistant
573.139	Klebsiella pneumoniae	susceptible			resistant	resistant		resistant			resistant	resistant				susceptible	resistant			resistant	resistant		resistant												susceptible	susceptible		resistant			susceptible												susceptible										susceptible			resistant		susceptible
573.139	Klebsiella pneumoniae	intermediate			resistant	resistant		resistant			resistant	resistant				resistant	resistant			resistant	resistant		resistant												susceptible	resistant		resistant			resistant												resistant										intermediate			resistant		susceptible
573.14	Klebsiella pneumoniae	intermediate			resistant	resistant		resistant			resistant	resistant				resistant	resistant			resistant	resistant		resistant												susceptible	resistant		resistant			intermediate						resistant						resistant										susceptible			resistant		resistant
573.139	Klebsiella pneumoniae	intermediate			resistant	resistant		resistant			resistant	resistant				intermediate	resistant			resistant	resistant		resistant												susceptible	susceptible		resistant			susceptible						resistant						resistant										resistant			resistant		resistant
573.14	Klebsiella pneumoniae	susceptible			resistant	resistant		resistant			resistant	intermediate				resistant	resistant			resistant	resistant		resistant												resistant	susceptible		resistant			susceptible												resistant										resistant			susceptible		resistant
573.14	Klebsiella pneumoniae	susceptible			resistant	resistant		resistant			resistant	resistant				susceptible	intermediate			resistant	resistant		resistant												susceptible	resistant		resistant			intermediate												resistant										resistant			susceptible		resistant
573.14	Klebsiella pneumoniae	susceptible			resistant	resistant		resistant			resistant	resistant				resistant	resistant			resistant	resistant		resistant												resistant	resistant		resistant			resistant												resistant										susceptible			susceptible		resistant
573.14	Klebsiella pneumoniae	susceptible			resistant	resistant		resistant			resistant	susceptible				susceptible	resistant			resistant	resistant		resistant												resistant	susceptible		resistant			susceptible												intermediate										resistant			susceptible		resistant
573.14	Klebsiella pneumoniae	intermediate			resistant	resistant		resistant			resistant	resistant				resistant	resistant			resistant	resistant		resistant												susceptible	resistant		resistant			resistant						resistant						resistant										susceptible			resistant		resistant
573.14	Klebsiella pneumoniae	susceptible			resistant	resistant		resistant			resistant					resistant	resistant			resistant	resistant		resistant												resistant	resistant		resistant			resistant						resistant						resistant										susceptible			susceptible		resistant
573.412	Klebsiella pneumoniae															resistant*	resistant*						intermediate*												resistant*	resistant*																											resistant*
573.412	Klebsiella pneumoniae															intermediate*	susceptible*				intermediate*		susceptible*												susceptible*	susceptible*																											resistant*
573.412	Klebsiella pneumoniae															resistant*	susceptible*						susceptible*												susceptible*	susceptible*																											resistant*
573.412	Klebsiella pneumoniae															susceptible*	resistant*																		susceptible*	susceptible*																											susceptible*
573.412	Klebsiella pneumoniae															intermediate*	susceptible*				intermediate*		susceptible*												susceptible*	susceptible*																											susceptible*
573.411	Klebsiella pneumoniae															susceptible*	resistant*																		intermediate*	susceptible*																											susceptible*
573.411	Klebsiella pneumoniae															susceptible*	resistant*																		intermediate*	susceptible*																											susceptible*
573.411	Klebsiella pneumoniae															susceptible*	resistant*						susceptible*												resistant*	susceptible*																											resistant*
573.411	Klebsiella pneumoniae															susceptible*	resistant*																		resistant*	susceptible*																											susceptible*
573.14	Klebsiella pneumoniae	susceptible			resistant	intermediate					susceptible	susceptible				susceptible	resistant			intermediate	susceptible		resistant												susceptible	susceptible		resistant			susceptible												susceptible										resistant			intermediate		susceptible
573.14	Klebsiella pneumoniae	susceptible			resistant	resistant		resistant			resistant						resistant			resistant	resistant		resistant												resistant	susceptible		resistant			susceptible												resistant										resistant			intermediate		resistant
573.14	Klebsiella pneumoniae	susceptible			resistant	resistant		resistant			resistant	resistant				resistant	resistant			resistant	resistant		resistant												resistant	susceptible		resistant			susceptible						intermediate						resistant										resistant			resistant		resistant
573.14	Klebsiella pneumoniae	susceptible			resistant	resistant		resistant			resistant	resistant				intermediate	resistant			resistant	resistant		resistant												susceptible	resistant		resistant			resistant												resistant										resistant			susceptible		resistant
573.14	Klebsiella pneumoniae	susceptible			resistant	resistant		resistant			resistant	resistant				susceptible	resistant			resistant	resistant		resistant												resistant	susceptible		resistant			susceptible						resistant						susceptible										resistant			resistant		resistant
573.14	Klebsiella pneumoniae	susceptible			resistant	resistant		susceptible			susceptible	susceptible				resistant	susceptible			intermediate	resistant		susceptible												susceptible	susceptible		susceptible			susceptible												intermediate										resistant			susceptible		resistant
573.14	Klebsiella pneumoniae	susceptible			resistant	resistant		resistant			resistant	resistant				susceptible	resistant			resistant	resistant		resistant												susceptible	susceptible		resistant			susceptible												susceptible										resistant			intermediate		resistant
573.14	Klebsiella pneumoniae	susceptible			resistant	resistant		resistant			resistant	resistant				susceptible	resistant			resistant	resistant		resistant												susceptible	susceptible		resistant			susceptible						resistant						susceptible										susceptible			susceptible		resistant
573.14	Klebsiella pneumoniae	susceptible			resistant	resistant		resistant			resistant	resistant				resistant	resistant			resistant	resistant		resistant												susceptible	resistant		resistant			resistant						resistant						resistant										susceptible			susceptible		resistant
573.14	Klebsiella pneumoniae	susceptible			resistant	resistant		resistant			resistant	resistant				susceptible	resistant			resistant	resistant		resistant												resistant	susceptible		resistant			susceptible						resistant						intermediate										susceptible			resistant		resistant
573.14	Klebsiella pneumoniae	susceptible			resistant	resistant		resistant			resistant	resistant				resistant	resistant			resistant	resistant		resistant												resistant	resistant		resistant			resistant												resistant										susceptible			intermediate		resistant
573.14	Klebsiella pneumoniae	intermediate			resistant	resistant		resistant			resistant					resistant	resistant			resistant	resistant		resistant												resistant	susceptible		resistant			susceptible						resistant						resistant										susceptible			resistant		susceptible
573.14	Klebsiella pneumoniae	intermediate			resistant	resistant		resistant			resistant	resistant				resistant	resistant			resistant	resistant		resistant												susceptible	resistant		resistant			resistant												resistant										susceptible			resistant		resistant
573.14	Klebsiella pneumoniae	susceptible			resistant	resistant		resistant			resistant	resistant				susceptible	resistant			resistant	resistant		resistant												susceptible	susceptible		resistant			susceptible						resistant						susceptible										susceptible			susceptible		susceptible
573.14	Klebsiella pneumoniae	intermediate			resistant	intermediate		resistant			resistant	intermediate				susceptible	resistant			resistant	resistant		resistant												susceptible	susceptible		resistant			susceptible						resistant						susceptible										susceptible			resistant		susceptible
573.14	Klebsiella pneumoniae	susceptible			resistant	resistant		susceptible			resistant	susceptible					resistant			resistant	resistant		resistant												susceptible	resistant		resistant			resistant												resistant										susceptible			susceptible		resistant
573.14	Klebsiella pneumoniae	susceptible			resistant	resistant		resistant			resistant						resistant			resistant	resistant		resistant												resistant	resistant		resistant			resistant												resistant										resistant			resistant		susceptible
573.14	Klebsiella pneumoniae	susceptible			resistant	resistant		susceptible			resistant	susceptible					resistant			resistant	resistant		resistant												susceptible	resistant		resistant			resistant												resistant										susceptible			susceptible		resistant
573.14	Klebsiella pneumoniae	intermediate			resistant	intermediate		resistant			resistant	resistant				susceptible	resistant			resistant	resistant		resistant												susceptible	susceptible		resistant			susceptible												resistant										susceptible			resistant		susceptible
573.139	Klebsiella pneumoniae	susceptible			resistant	resistant		resistant			resistant	resistant				intermediate	resistant			resistant	resistant		resistant												susceptible	susceptible		resistant			susceptible												resistant										intermediate			resistant		resistant
573.139	Klebsiella pneumoniae	susceptible			resistant	resistant		resistant			resistant	resistant				resistant	resistant			resistant	resistant		resistant												resistant	susceptible		resistant			susceptible						resistant						resistant										resistant			intermediate		susceptible
573.139	Klebsiella pneumoniae	intermediate			resistant	resistant		resistant			resistant	resistant					resistant			resistant	resistant		resistant												susceptible	resistant		resistant			resistant						resistant						resistant										susceptible			resistant		resistant
573.139	Klebsiella pneumoniae	susceptible			resistant	resistant		resistant			resistant	resistant					susceptible			resistant	resistant		susceptible												susceptible	susceptible		susceptible			susceptible												susceptible										susceptible			susceptible		susceptible
573.139	Klebsiella pneumoniae	susceptible			resistant	resistant		resistant			resistant	intermediate				susceptible	resistant			resistant	resistant		susceptible												susceptible	susceptible		susceptible			susceptible												resistant										resistant			susceptible		resistant
573.139	Klebsiella pneumoniae	intermediate			resistant	resistant		resistant			resistant	resistant				resistant	resistant			resistant	resistant		resistant												resistant	susceptible		resistant			susceptible						resistant						resistant										resistant			resistant		resistant
573.139	Klebsiella pneumoniae	susceptible			resistant	resistant		resistant			resistant	resistant				susceptible	resistant			resistant	resistant		resistant												susceptible	susceptible		resistant			susceptible												susceptible										susceptible			susceptible		susceptible
573.139	Klebsiella pneumoniae	susceptible			resistant	susceptible		resistant			resistant	susceptible				susceptible	resistant			intermediate	susceptible		susceptible												intermediate	susceptible		susceptible			susceptible												susceptible										susceptible			intermediate		susceptible
573.139	Klebsiella pneumoniae	susceptible			resistant	resistant		resistant			resistant	resistant				susceptible	resistant			resistant	resistant		resistant												susceptible	susceptible		susceptible			susceptible												intermediate										resistant			intermediate		resistant
573.139	Klebsiella pneumoniae	susceptible			resistant	resistant		resistant			resistant	resistant				resistant	resistant			resistant	resistant		resistant												resistant	resistant		resistant			resistant												resistant										resistant			intermediate		susceptible
573.139	Klebsiella pneumoniae	intermediate			resistant	resistant		resistant			resistant	resistant					resistant			resistant	resistant		resistant												susceptible	resistant		resistant			resistant												resistant										intermediate			resistant		susceptible
573.139	Klebsiella pneumoniae	susceptible			resistant	resistant					resistant	resistant					resistant			resistant	resistant		resistant												susceptible	susceptible		resistant			susceptible						resistant						resistant										resistant			resistant		resistant
573.139	Klebsiella pneumoniae	intermediate						resistant			resistant	resistant				resistant	resistant			resistant	resistant		resistant												susceptible	resistant		resistant			resistant						resistant																intermediate			resistant		resistant
573.139	Klebsiella pneumoniae	susceptible			resistant	resistant		susceptible			resistant	resistant				susceptible	resistant			resistant	resistant		resistant												susceptible	susceptible		resistant			susceptible												susceptible										susceptible			resistant		resistant
573.14	Klebsiella pneumoniae	intermediate			resistant	resistant		resistant			resistant	resistant				resistant	resistant			resistant	resistant		resistant												susceptible	resistant		resistant			resistant												resistant										susceptible			resistant		resistant
573.139	Klebsiella pneumoniae	susceptible			resistant	resistant		resistant			resistant	resistant					resistant			resistant	resistant		susceptible												susceptible	susceptible		susceptible			susceptible												intermediate										resistant			resistant		resistant
573.139	Klebsiella pneumoniae	intermediate			resistant	resistant		resistant			resistant	resistant				resistant	resistant			resistant	resistant		resistant												susceptible	resistant		resistant			resistant						resistant						resistant										susceptible			resistant		resistant
573.139	Klebsiella pneumoniae	susceptible			resistant	resistant		resistant			resistant	resistant				resistant	resistant			resistant	resistant		resistant												susceptible	resistant		resistant			resistant												resistant										susceptible			susceptible		resistant
573.139	Klebsiella pneumoniae	intermediate			resistant	resistant		resistant			resistant	resistant				resistant	resistant			resistant	resistant		resistant												susceptible	resistant		resistant			resistant												resistant										susceptible			resistant		susceptible
573.139	Klebsiella pneumoniae	intermediate			resistant	resistant		resistant			resistant					resistant	resistant			resistant	resistant		resistant												susceptible	resistant		resistant			resistant												resistant										intermediate			resistant		susceptible
573.139	Klebsiella pneumoniae	susceptible			resistant	resistant		resistant			resistant	resistant					susceptible			resistant	resistant		resistant												susceptible	resistant		resistant			intermediate												resistant										resistant			susceptible		resistant
573.139	Klebsiella pneumoniae	intermediate			resistant	resistant		resistant			resistant	intermediate				resistant	resistant			resistant	resistant		resistant												susceptible	resistant		resistant			resistant						resistant						resistant										susceptible			resistant		resistant
573.139	Klebsiella pneumoniae	susceptible			resistant	resistant		resistant			resistant	intermediate				intermediate	resistant			resistant	resistant		resistant												susceptible	susceptible		intermediate			susceptible						intermediate						resistant										intermediate			susceptible		resistant
573.139	Klebsiella pneumoniae	susceptible			resistant	resistant		resistant			resistant	susceptible				susceptible	intermediate			resistant	resistant		resistant												susceptible	resistant		resistant			intermediate												resistant										resistant			susceptible		resistant
573.139	Klebsiella pneumoniae	susceptible			resistant	resistant		resistant			resistant	resistant				susceptible	resistant			resistant	resistant		resistant												susceptible	susceptible		resistant			susceptible						intermediate						resistant										resistant			resistant		resistant
573.139	Klebsiella pneumoniae	susceptible			resistant	resistant		resistant			resistant	susceptible				resistant	resistant			resistant	resistant		resistant												susceptible	resistant		resistant			resistant												resistant										intermediate			intermediate		resistant
573.139	Klebsiella pneumoniae	intermediate			resistant	resistant		resistant			resistant	susceptible				resistant	resistant			resistant	resistant		resistant												susceptible	susceptible		resistant			susceptible						resistant						resistant										resistant			resistant		resistant
573.139	Klebsiella pneumoniae	susceptible			resistant	resistant		resistant			resistant	resistant				susceptible	resistant			resistant	resistant		resistant												susceptible	susceptible		resistant			susceptible												intermediate										resistant			resistant		resistant
573.14	Klebsiella pneumoniae	intermediate			resistant	resistant		resistant			resistant	resistant				resistant	resistant			resistant	resistant		resistant												susceptible	resistant		resistant			resistant						resistant						resistant										susceptible			resistant		resistant
573.14	Klebsiella pneumoniae	susceptible			resistant	resistant		resistant			resistant	resistant				resistant	resistant			resistant	resistant		resistant												susceptible	resistant		resistant			resistant												resistant										intermediate			susceptible		resistant
573.139	Klebsiella pneumoniae	susceptible			resistant	susceptible		intermediate			resistant	susceptible					susceptible			resistant	resistant		resistant												susceptible	susceptible		resistant			susceptible												susceptible										resistant			susceptible		resistant
573.139	Klebsiella pneumoniae	intermediate			resistant	resistant		resistant			resistant	resistant				resistant	resistant			resistant	resistant		resistant												susceptible	resistant		resistant			resistant												resistant										susceptible			resistant		susceptible
573.139	Klebsiella pneumoniae	susceptible			resistant	resistant		resistant			resistant	resistant				resistant	resistant			resistant	resistant		resistant												resistant	resistant		resistant			resistant						resistant						resistant										intermediate			intermediate		resistant
573.14	Klebsiella pneumoniae	intermediate			resistant	resistant					resistant	resistant				resistant	resistant			resistant	resistant		resistant												susceptible	resistant		resistant			resistant												resistant										susceptible			resistant		susceptible
573.14	Klebsiella pneumoniae	susceptible			resistant	resistant		resistant			resistant	intermediate				resistant	resistant			resistant	resistant		resistant												resistant	susceptible		resistant			susceptible												resistant										resistant			susceptible		resistant
573.14	Klebsiella pneumoniae	susceptible			resistant	resistant		susceptible			susceptible	susceptible				susceptible	susceptible			intermediate	susceptible		susceptible												susceptible	susceptible		susceptible			susceptible						resistant						resistant										susceptible			susceptible		susceptible
573.14	Klebsiella pneumoniae	susceptible			resistant	resistant		resistant			resistant					resistant	resistant			resistant	resistant		resistant												resistant	susceptible		resistant			susceptible												resistant										resistant			susceptible		resistant
573.14	Klebsiella pneumoniae	susceptible			resistant	resistant		resistant			resistant	resistant				susceptible	resistant			resistant	resistant		resistant												resistant	susceptible		resistant			susceptible						resistant						intermediate										resistant			resistant		resistant
485.436	Neisseria gonorrhoeae						susceptible*
485.436	Neisseria gonorrhoeae						susceptible*
485.437	Neisseria gonorrhoeae						susceptible*
485.437	Neisseria gonorrhoeae						susceptible*
485.438	Neisseria gonorrhoeae						susceptible*
485.437	Neisseria gonorrhoeae						susceptible*
485.437	Neisseria gonorrhoeae						susceptible*
485.437	Neisseria gonorrhoeae						susceptible*
485.437	Neisseria gonorrhoeae						susceptible*
485.437	Neisseria gonorrhoeae						susceptible*
485.437	Neisseria gonorrhoeae						susceptible*
485.438	Neisseria gonorrhoeae						susceptible*
485.437	Neisseria gonorrhoeae						susceptible*
485.438	Neisseria gonorrhoeae						susceptible*
485.438	Neisseria gonorrhoeae						susceptible*
485.438	Neisseria gonorrhoeae						susceptible*
485.438	Neisseria gonorrhoeae						susceptible*
485.438	Neisseria gonorrhoeae						susceptible*
485.438	Neisseria gonorrhoeae						susceptible*
485.438	Neisseria gonorrhoeae						susceptible*
485.439	Neisseria gonorrhoeae						susceptible*
485.439	Neisseria gonorrhoeae						susceptible*
485.439	Neisseria gonorrhoeae						susceptible*
485.439	Neisseria gonorrhoeae						susceptible*
485.439	Neisseria gonorrhoeae						susceptible*
485.44	Neisseria gonorrhoeae						susceptible*
485.44	Neisseria gonorrhoeae						susceptible*
485.44	Neisseria gonorrhoeae						susceptible*
485.438	Neisseria gonorrhoeae						susceptible*
485.436	Neisseria gonorrhoeae						susceptible*
485.436	Neisseria gonorrhoeae						susceptible*
485.436	Neisseria gonorrhoeae						susceptible*
485.432	Neisseria gonorrhoeae						susceptible*
485.432	Neisseria gonorrhoeae						susceptible*
485.432	Neisseria gonorrhoeae						susceptible*
485.432	Neisseria gonorrhoeae						susceptible*
485.432	Neisseria gonorrhoeae						susceptible*
485.432	Neisseria gonorrhoeae						susceptible*
485.433	Neisseria gonorrhoeae						susceptible*
485.433	Neisseria gonorrhoeae						susceptible*
485.433	Neisseria gonorrhoeae						susceptible*
485.433	Neisseria gonorrhoeae						susceptible*
485.433	Neisseria gonorrhoeae						susceptible*
485.433	Neisseria gonorrhoeae						susceptible*
485.433	Neisseria gonorrhoeae						susceptible*
485.436	Neisseria gonorrhoeae						susceptible*
485.434	Neisseria gonorrhoeae						susceptible*
485.434	Neisseria gonorrhoeae						susceptible*
485.434	Neisseria gonorrhoeae						susceptible*
485.431	Neisseria gonorrhoeae						susceptible*
485.434	Neisseria gonorrhoeae						susceptible*
485.434	Neisseria gonorrhoeae						susceptible*
485.435	Neisseria gonorrhoeae						susceptible*
485.435	Neisseria gonorrhoeae						susceptible*
485.435	Neisseria gonorrhoeae						susceptible*
485.435	Neisseria gonorrhoeae						susceptible*
485.435	Neisseria gonorrhoeae						susceptible*
485.435	Neisseria gonorrhoeae						susceptible*
485.435	Neisseria gonorrhoeae						susceptible*
485.436	Neisseria gonorrhoeae						susceptible*
485.434	Neisseria gonorrhoeae						susceptible*
485.476	Neisseria gonorrhoeae						susceptible*
485.431	Neisseria gonorrhoeae						susceptible*
485.431	Neisseria gonorrhoeae						susceptible*
485.418	Neisseria gonorrhoeae						susceptible*
485.418	Neisseria gonorrhoeae						susceptible*
485.418	Neisseria gonorrhoeae						susceptible*
485.418	Neisseria gonorrhoeae						susceptible*
485.419	Neisseria gonorrhoeae						susceptible*
485.419	Neisseria gonorrhoeae						susceptible*
485.419	Neisseria gonorrhoeae						susceptible*
485.419	Neisseria gonorrhoeae						susceptible*
485.419	Neisseria gonorrhoeae						susceptible*
485.419	Neisseria gonorrhoeae						susceptible*
485.42	Neisseria gonorrhoeae						susceptible*
485.42	Neisseria gonorrhoeae						susceptible*
485.42	Neisseria gonorrhoeae						susceptible*
485.42	Neisseria gonorrhoeae						susceptible*
485.418	Neisseria gonorrhoeae						susceptible*
485.42	Neisseria gonorrhoeae						susceptible*
485.42	Neisseria gonorrhoeae						susceptible*
485.42	Neisseria gonorrhoeae						susceptible*
485.42	Neisseria gonorrhoeae						susceptible*
485.42	Neisseria gonorrhoeae						susceptible*
485.421	Neisseria gonorrhoeae						susceptible*
485.421	Neisseria gonorrhoeae						susceptible*
485.421	Neisseria gonorrhoeae						susceptible*
485.421	Neisseria gonorrhoeae						susceptible*
485.421	Neisseria gonorrhoeae						susceptible*
485.421	Neisseria gonorrhoeae						susceptible*
485.421	Neisseria gonorrhoeae						susceptible*
485.421	Neisseria gonorrhoeae						susceptible*
485.421	Neisseria gonorrhoeae						susceptible*
485.421	Neisseria gonorrhoeae						susceptible*
485.42	Neisseria gonorrhoeae						susceptible*
485.422	Neisseria gonorrhoeae						susceptible*
485.418	Neisseria gonorrhoeae						susceptible*
485.417	Neisseria gonorrhoeae						susceptible*
485.413	Neisseria gonorrhoeae						susceptible*
485.413	Neisseria gonorrhoeae						susceptible*
485.413	Neisseria gonorrhoeae						susceptible*
485.413	Neisseria gonorrhoeae						susceptible*
485.413	Neisseria gonorrhoeae						susceptible*
485.414	Neisseria gonorrhoeae						susceptible*
485.414	Neisseria gonorrhoeae						susceptible*
485.414	Neisseria gonorrhoeae						susceptible*
485.414	Neisseria gonorrhoeae						susceptible*
485.414	Neisseria gonorrhoeae						susceptible*
485.415	Neisseria gonorrhoeae						susceptible*
485.415	Neisseria gonorrhoeae						susceptible*
485.415	Neisseria gonorrhoeae						susceptible*
485.415	Neisseria gonorrhoeae						susceptible*
485.418	Neisseria gonorrhoeae						susceptible*
485.415	Neisseria gonorrhoeae						susceptible*
485.416	Neisseria gonorrhoeae						susceptible*
485.416	Neisseria gonorrhoeae						susceptible*
485.416	Neisseria gonorrhoeae						susceptible*
485.416	Neisseria gonorrhoeae						susceptible*
485.416	Neisseria gonorrhoeae						susceptible*
485.416	Neisseria gonorrhoeae						susceptible*
485.416	Neisseria gonorrhoeae						susceptible*
485.417	Neisseria gonorrhoeae						susceptible*
485.417	Neisseria gonorrhoeae						susceptible*
485.417	Neisseria gonorrhoeae						susceptible*
485.417	Neisseria gonorrhoeae						susceptible*
485.417	Neisseria gonorrhoeae						susceptible*
485.417	Neisseria gonorrhoeae						susceptible*
485.417	Neisseria gonorrhoeae						susceptible*
485.416	Neisseria gonorrhoeae						susceptible*
485.44	Neisseria gonorrhoeae						susceptible*
485.422	Neisseria gonorrhoeae						susceptible*
485.422	Neisseria gonorrhoeae						susceptible*
485.427	Neisseria gonorrhoeae						susceptible*
485.428	Neisseria gonorrhoeae						susceptible*
485.428	Neisseria gonorrhoeae						susceptible*
485.428	Neisseria gonorrhoeae						susceptible*
485.428	Neisseria gonorrhoeae						susceptible*
485.428	Neisseria gonorrhoeae						susceptible*
485.428	Neisseria gonorrhoeae						susceptible*
485.428	Neisseria gonorrhoeae						susceptible*
485.428	Neisseria gonorrhoeae						susceptible*
485.429	Neisseria gonorrhoeae						susceptible*
485.429	Neisseria gonorrhoeae						susceptible*
485.429	Neisseria gonorrhoeae						susceptible*
485.429	Neisseria gonorrhoeae						susceptible*
485.429	Neisseria gonorrhoeae						susceptible*
485.427	Neisseria gonorrhoeae						susceptible*
485.429	Neisseria gonorrhoeae						susceptible*
485.43	Neisseria gonorrhoeae						susceptible*
485.43	Neisseria gonorrhoeae						susceptible*
485.43	Neisseria gonorrhoeae						susceptible*
485.43	Neisseria gonorrhoeae						susceptible*
485.43	Neisseria gonorrhoeae						susceptible*
485.43	Neisseria gonorrhoeae						susceptible*
485.43	Neisseria gonorrhoeae						susceptible*
485.43	Neisseria gonorrhoeae						susceptible*
485.43	Neisseria gonorrhoeae						susceptible*
485.431	Neisseria gonorrhoeae						susceptible*
485.431	Neisseria gonorrhoeae						susceptible*
485.431	Neisseria gonorrhoeae						susceptible*
485.431	Neisseria gonorrhoeae						susceptible*
485.431	Neisseria gonorrhoeae						susceptible*
485.429	Neisseria gonorrhoeae						susceptible*
485.422	Neisseria gonorrhoeae						susceptible*
485.427	Neisseria gonorrhoeae						susceptible*
485.427	Neisseria gonorrhoeae						susceptible*
485.422	Neisseria gonorrhoeae						susceptible*
485.422	Neisseria gonorrhoeae						susceptible*
485.422	Neisseria gonorrhoeae						susceptible*
485.422	Neisseria gonorrhoeae						susceptible*
485.423	Neisseria gonorrhoeae						susceptible*
485.423	Neisseria gonorrhoeae						susceptible*
485.423	Neisseria gonorrhoeae						susceptible*
485.423	Neisseria gonorrhoeae						susceptible*
485.423	Neisseria gonorrhoeae						susceptible*
485.423	Neisseria gonorrhoeae						susceptible*
485.424	Neisseria gonorrhoeae						susceptible*
485.424	Neisseria gonorrhoeae						susceptible*
485.424	Neisseria gonorrhoeae						susceptible*
485.424	Neisseria gonorrhoeae						susceptible*
485.427	Neisseria gonorrhoeae						susceptible*
485.424	Neisseria gonorrhoeae						susceptible*
485.425	Neisseria gonorrhoeae						susceptible*
485.425	Neisseria gonorrhoeae						susceptible*
485.425	Neisseria gonorrhoeae						susceptible*
485.425	Neisseria gonorrhoeae						susceptible*
485.425	Neisseria gonorrhoeae						susceptible*
485.425	Neisseria gonorrhoeae						susceptible*
485.425	Neisseria gonorrhoeae						susceptible*
485.425	Neisseria gonorrhoeae						susceptible*
485.426	Neisseria gonorrhoeae						susceptible*
485.426	Neisseria gonorrhoeae						susceptible*
485.426	Neisseria gonorrhoeae						susceptible*
485.427	Neisseria gonorrhoeae						susceptible*
485.427	Neisseria gonorrhoeae						susceptible*
485.427	Neisseria gonorrhoeae						susceptible*
485.425	Neisseria gonorrhoeae						susceptible*
485.44	Neisseria gonorrhoeae						susceptible*
485.445	Neisseria gonorrhoeae						susceptible*
485.44	Neisseria gonorrhoeae						susceptible*
485.46	Neisseria gonorrhoeae						susceptible*
485.46	Neisseria gonorrhoeae						susceptible*
485.46	Neisseria gonorrhoeae						susceptible*
485.461	Neisseria gonorrhoeae						susceptible*
485.461	Neisseria gonorrhoeae						susceptible*
485.461	Neisseria gonorrhoeae						susceptible*
485.461	Neisseria gonorrhoeae						susceptible*
485.461	Neisseria gonorrhoeae						susceptible*
485.461	Neisseria gonorrhoeae						susceptible*
485.46	Neisseria gonorrhoeae						susceptible*
485.461	Neisseria gonorrhoeae						susceptible*
485.461	Neisseria gonorrhoeae						susceptible*
485.461	Neisseria gonorrhoeae						susceptible*
485.462	Neisseria gonorrhoeae						susceptible*
485.462	Neisseria gonorrhoeae						susceptible*
485.462	Neisseria gonorrhoeae						susceptible*
485.462	Neisseria gonorrhoeae						susceptible*
485.462	Neisseria gonorrhoeae						susceptible*
485.477	Neisseria gonorrhoeae						susceptible*
485.462	Neisseria gonorrhoeae						susceptible*
485.461	Neisseria gonorrhoeae						susceptible*
485.46	Neisseria gonorrhoeae						susceptible*
485.459	Neisseria gonorrhoeae						susceptible*
485.459	Neisseria gonorrhoeae						susceptible*
485.449	Neisseria gonorrhoeae						susceptible*
485.449	Neisseria gonorrhoeae						susceptible*
485.449	Neisseria gonorrhoeae						susceptible*
485.449	Neisseria gonorrhoeae						susceptible*
485.449	Neisseria gonorrhoeae						susceptible*
485.45	Neisseria gonorrhoeae						susceptible*
485.45	Neisseria gonorrhoeae						susceptible*
485.45	Neisseria gonorrhoeae						susceptible*
485.45	Neisseria gonorrhoeae						susceptible*
485.45	Neisseria gonorrhoeae						susceptible*
485.45	Neisseria gonorrhoeae						susceptible*
485.451	Neisseria gonorrhoeae						susceptible*
485.452	Neisseria gonorrhoeae						susceptible*													resistant*
485.452	Neisseria gonorrhoeae						susceptible*
485.454	Neisseria gonorrhoeae						susceptible*
485.454	Neisseria gonorrhoeae						susceptible*
485.454	Neisseria gonorrhoeae																			resistant*
485.457	Neisseria gonorrhoeae						susceptible*
485.457	Neisseria gonorrhoeae						susceptible*
485.459	Neisseria gonorrhoeae						susceptible*
485.459	Neisseria gonorrhoeae						susceptible*
485.462	Neisseria gonorrhoeae						susceptible*
485.462	Neisseria gonorrhoeae						susceptible*
485.462	Neisseria gonorrhoeae						susceptible*
485.463	Neisseria gonorrhoeae						susceptible*
485.467	Neisseria gonorrhoeae						susceptible*
485.467	Neisseria gonorrhoeae						susceptible*
485.467	Neisseria gonorrhoeae						susceptible*
485.468	Neisseria gonorrhoeae						susceptible*
485.468	Neisseria gonorrhoeae						susceptible*
485.468	Neisseria gonorrhoeae						susceptible*
485.474	Neisseria gonorrhoeae						susceptible*
485.475	Neisseria gonorrhoeae						susceptible*
485.475	Neisseria gonorrhoeae						susceptible*
485.475	Neisseria gonorrhoeae						susceptible*
485.475	Neisseria gonorrhoeae						susceptible*
485.475	Neisseria gonorrhoeae						susceptible*
485.475	Neisseria gonorrhoeae						susceptible*
485.475	Neisseria gonorrhoeae						susceptible*
485.475	Neisseria gonorrhoeae						susceptible*
485.476	Neisseria gonorrhoeae						susceptible*
485.476	Neisseria gonorrhoeae						susceptible*
485.476	Neisseria gonorrhoeae						susceptible*
485.476	Neisseria gonorrhoeae						susceptible*
485.476	Neisseria gonorrhoeae						susceptible*
485.476	Neisseria gonorrhoeae						susceptible*
485.467	Neisseria gonorrhoeae						susceptible*
485.449	Neisseria gonorrhoeae						susceptible*
485.466	Neisseria gonorrhoeae						susceptible*
485.466	Neisseria gonorrhoeae						susceptible*
485.463	Neisseria gonorrhoeae						susceptible*
485.463	Neisseria gonorrhoeae						susceptible*
485.463	Neisseria gonorrhoeae						susceptible*
485.463	Neisseria gonorrhoeae						susceptible*
485.463	Neisseria gonorrhoeae						susceptible*
485.464	Neisseria gonorrhoeae						susceptible*
485.464	Neisseria gonorrhoeae						susceptible*
485.464	Neisseria gonorrhoeae						susceptible*
485.464	Neisseria gonorrhoeae						susceptible*
485.464	Neisseria gonorrhoeae						susceptible*
485.464	Neisseria gonorrhoeae						susceptible*
485.464	Neisseria gonorrhoeae						susceptible*
485.464	Neisseria gonorrhoeae						susceptible*
485.465	Neisseria gonorrhoeae						susceptible*
485.465	Neisseria gonorrhoeae						susceptible*
485.465	Neisseria gonorrhoeae						susceptible*
485.465	Neisseria gonorrhoeae						susceptible*
485.465	Neisseria gonorrhoeae						susceptible*
485.466	Neisseria gonorrhoeae						susceptible*
485.466	Neisseria gonorrhoeae						susceptible*
485.466	Neisseria gonorrhoeae						susceptible*
485.466	Neisseria gonorrhoeae						susceptible*
485.449	Neisseria gonorrhoeae						susceptible*
485.449	Neisseria gonorrhoeae						susceptible*
485.449	Neisseria gonorrhoeae						susceptible*
485.444	Neisseria gonorrhoeae						susceptible*
485.444	Neisseria gonorrhoeae						susceptible*
485.444	Neisseria gonorrhoeae						susceptible*
485.444	Neisseria gonorrhoeae						susceptible*
485.444	Neisseria gonorrhoeae						susceptible*
485.444	Neisseria gonorrhoeae						susceptible*
485.444	Neisseria gonorrhoeae						susceptible*
485.477	Neisseria gonorrhoeae						susceptible*
485.445	Neisseria gonorrhoeae						susceptible*
485.445	Neisseria gonorrhoeae						susceptible*
485.445	Neisseria gonorrhoeae						susceptible*
485.445	Neisseria gonorrhoeae						susceptible*
485.445	Neisseria gonorrhoeae						susceptible*
485.446	Neisseria gonorrhoeae						susceptible*
485.446	Neisseria gonorrhoeae						susceptible*
485.446	Neisseria gonorrhoeae						susceptible*
485.446	Neisseria gonorrhoeae						susceptible*
485.446	Neisseria gonorrhoeae						susceptible*
485.446	Neisseria gonorrhoeae						susceptible*
485.446	Neisseria gonorrhoeae						susceptible*
485.446	Neisseria gonorrhoeae						susceptible*
485.443	Neisseria gonorrhoeae						susceptible*
485.447	Neisseria gonorrhoeae						susceptible*
485.443	Neisseria gonorrhoeae						susceptible*
485.443	Neisseria gonorrhoeae						susceptible*
485.441	Neisseria gonorrhoeae						susceptible*
485.441	Neisseria gonorrhoeae						susceptible*
485.441	Neisseria gonorrhoeae						susceptible*
485.441	Neisseria gonorrhoeae						susceptible*
485.441	Neisseria gonorrhoeae						susceptible*
485.441	Neisseria gonorrhoeae						susceptible*
485.441	Neisseria gonorrhoeae						susceptible*
485.442	Neisseria gonorrhoeae						susceptible*
485.442	Neisseria gonorrhoeae						susceptible*
485.442	Neisseria gonorrhoeae						susceptible*
485.442	Neisseria gonorrhoeae						susceptible*
485.442	Neisseria gonorrhoeae						susceptible*
485.442	Neisseria gonorrhoeae						susceptible*
485.442	Neisseria gonorrhoeae						susceptible*
485.442	Neisseria gonorrhoeae						susceptible*
485.442	Neisseria gonorrhoeae						susceptible*
485.443	Neisseria gonorrhoeae						susceptible*
485.443	Neisseria gonorrhoeae						susceptible*
485.443	Neisseria gonorrhoeae						susceptible*
485.443	Neisseria gonorrhoeae						susceptible*
485.443	Neisseria gonorrhoeae						susceptible*
485.443	Neisseria gonorrhoeae						susceptible*
485.44	Neisseria gonorrhoeae						susceptible*
485.447	Neisseria gonorrhoeae						susceptible*
485.447	Neisseria gonorrhoeae						susceptible*
485.479	Neisseria gonorrhoeae						susceptible*
485.479	Neisseria gonorrhoeae						susceptible*
485.479	Neisseria gonorrhoeae						susceptible*
485.479	Neisseria gonorrhoeae						susceptible*
485.479	Neisseria gonorrhoeae						susceptible*
485.479	Neisseria gonorrhoeae						susceptible*
485.478	Neisseria gonorrhoeae						susceptible*
485.478	Neisseria gonorrhoeae						susceptible*
485.478	Neisseria gonorrhoeae						susceptible*
485.478	Neisseria gonorrhoeae						susceptible*
485.478	Neisseria gonorrhoeae						susceptible*
485.478	Neisseria gonorrhoeae						susceptible*
485.477	Neisseria gonorrhoeae						susceptible*
485.477	Neisseria gonorrhoeae						susceptible*
485.477	Neisseria gonorrhoeae						susceptible*
485.477	Neisseria gonorrhoeae						susceptible*
485.477	Neisseria gonorrhoeae						susceptible*
485.448	Neisseria gonorrhoeae						susceptible*
485.448	Neisseria gonorrhoeae						susceptible*
485.448	Neisseria gonorrhoeae						susceptible*
485.448	Neisseria gonorrhoeae						susceptible*
485.479	Neisseria gonorrhoeae						susceptible*
485.447	Neisseria gonorrhoeae						susceptible*
485.48	Neisseria gonorrhoeae						susceptible*
485.48	Neisseria gonorrhoeae						susceptible*
485.447	Neisseria gonorrhoeae						susceptible*
485.447	Neisseria gonorrhoeae						susceptible*
485.447	Neisseria gonorrhoeae						susceptible*
485.447	Neisseria gonorrhoeae						susceptible*
485.447	Neisseria gonorrhoeae						susceptible*
485.448	Neisseria gonorrhoeae						susceptible*
485.448	Neisseria gonorrhoeae						susceptible*
485.448	Neisseria gonorrhoeae						susceptible*
485.448	Neisseria gonorrhoeae						susceptible*
485.448	Neisseria gonorrhoeae						susceptible*
485.413	Neisseria gonorrhoeae						susceptible*
485.481	Neisseria gonorrhoeae						susceptible*
485.481	Neisseria gonorrhoeae						susceptible*
485.481	Neisseria gonorrhoeae						susceptible*
485.481	Neisseria gonorrhoeae						susceptible*
485.481	Neisseria gonorrhoeae						susceptible*
485.481	Neisseria gonorrhoeae						susceptible*
485.481	Neisseria gonorrhoeae						susceptible*
485.48	Neisseria gonorrhoeae						susceptible*
485.48	Neisseria gonorrhoeae						susceptible*
485.48	Neisseria gonorrhoeae						susceptible*
485.48	Neisseria gonorrhoeae						susceptible*
485.413	Neisseria gonorrhoeae						susceptible*
485.409	Neisseria gonorrhoeae						susceptible*
485.413	Neisseria gonorrhoeae						susceptible*
485.366	Neisseria gonorrhoeae						susceptible*
485.367	Neisseria gonorrhoeae						susceptible*
485.367	Neisseria gonorrhoeae						susceptible*
485.367	Neisseria gonorrhoeae						susceptible*
485.367	Neisseria gonorrhoeae						susceptible*
485.367	Neisseria gonorrhoeae						susceptible*
485.367	Neisseria gonorrhoeae						susceptible*
485.367	Neisseria gonorrhoeae						susceptible*
485.368	Neisseria gonorrhoeae						susceptible*
485.368	Neisseria gonorrhoeae						susceptible*
485.368	Neisseria gonorrhoeae						susceptible*
485.368	Neisseria gonorrhoeae						susceptible*
485.368	Neisseria gonorrhoeae						susceptible*
485.368	Neisseria gonorrhoeae						susceptible*
485.368	Neisseria gonorrhoeae						susceptible*
485.368	Neisseria gonorrhoeae						susceptible*
485.368	Neisseria gonorrhoeae						susceptible*
485.369	Neisseria gonorrhoeae						susceptible*
485.37	Neisseria gonorrhoeae						susceptible*
485.37	Neisseria gonorrhoeae						susceptible*
485.37	Neisseria gonorrhoeae						susceptible*
485.37	Neisseria gonorrhoeae						susceptible*
485.371	Neisseria gonorrhoeae						susceptible*
485.371	Neisseria gonorrhoeae						susceptible*
485.371	Neisseria gonorrhoeae						susceptible*
485.372	Neisseria gonorrhoeae						susceptible*
485.372	Neisseria gonorrhoeae						susceptible*
485.366	Neisseria gonorrhoeae						susceptible*
485.366	Neisseria gonorrhoeae						susceptible*
485.366	Neisseria gonorrhoeae						susceptible*
485.366	Neisseria gonorrhoeae						susceptible*
485.361	Neisseria gonorrhoeae						susceptible*
485.362	Neisseria gonorrhoeae						susceptible*
485.363	Neisseria gonorrhoeae						susceptible*
485.363	Neisseria gonorrhoeae						susceptible*
485.363	Neisseria gonorrhoeae						susceptible*
485.363	Neisseria gonorrhoeae						susceptible*
485.363	Neisseria gonorrhoeae						susceptible*
485.363	Neisseria gonorrhoeae						susceptible*
485.364	Neisseria gonorrhoeae						susceptible*
485.364	Neisseria gonorrhoeae						susceptible*
485.364	Neisseria gonorrhoeae						susceptible*
485.364	Neisseria gonorrhoeae						susceptible*
485.364	Neisseria gonorrhoeae						susceptible*
485.373	Neisseria gonorrhoeae						susceptible*
485.364	Neisseria gonorrhoeae						susceptible*
485.364	Neisseria gonorrhoeae						susceptible*
485.364	Neisseria gonorrhoeae						susceptible*
485.365	Neisseria gonorrhoeae						susceptible*
485.365	Neisseria gonorrhoeae						susceptible*
485.365	Neisseria gonorrhoeae						susceptible*
485.365	Neisseria gonorrhoeae						susceptible*
485.365	Neisseria gonorrhoeae						susceptible*
485.365	Neisseria gonorrhoeae						susceptible*
485.365	Neisseria gonorrhoeae						susceptible*
485.365	Neisseria gonorrhoeae						susceptible*
485.365	Neisseria gonorrhoeae						susceptible*
485.365	Neisseria gonorrhoeae						susceptible*
485.366	Neisseria gonorrhoeae						susceptible*
485.364	Neisseria gonorrhoeae						susceptible*
485.361	Neisseria gonorrhoeae						susceptible*
485.373	Neisseria gonorrhoeae						susceptible*
485.374	Neisseria gonorrhoeae						susceptible*
485.379	Neisseria gonorrhoeae						susceptible*
485.379	Neisseria gonorrhoeae						susceptible*
485.379	Neisseria gonorrhoeae						susceptible*
485.379	Neisseria gonorrhoeae						susceptible*
485.379	Neisseria gonorrhoeae						susceptible*
485.379	Neisseria gonorrhoeae						susceptible*
485.38	Neisseria gonorrhoeae						susceptible*
485.38	Neisseria gonorrhoeae						susceptible*
485.38	Neisseria gonorrhoeae						susceptible*
485.38	Neisseria gonorrhoeae						susceptible*
485.38	Neisseria gonorrhoeae						susceptible*
485.38	Neisseria gonorrhoeae						susceptible*
485.38	Neisseria gonorrhoeae						susceptible*
485.38	Neisseria gonorrhoeae						susceptible*
485.38	Neisseria gonorrhoeae						susceptible*
485.38	Neisseria gonorrhoeae						susceptible*
485.381	Neisseria gonorrhoeae						susceptible*
485.381	Neisseria gonorrhoeae						susceptible*
485.381	Neisseria gonorrhoeae						susceptible*
485.381	Neisseria gonorrhoeae						susceptible*
485.381	Neisseria gonorrhoeae						susceptible*
485.382	Neisseria gonorrhoeae						susceptible*
485.382	Neisseria gonorrhoeae						susceptible*
485.382	Neisseria gonorrhoeae						susceptible*
485.382	Neisseria gonorrhoeae						susceptible*
485.382	Neisseria gonorrhoeae						susceptible*
485.382	Neisseria gonorrhoeae						susceptible*
485.379	Neisseria gonorrhoeae						susceptible*
485.378	Neisseria gonorrhoeae						susceptible*
485.378	Neisseria gonorrhoeae						susceptible*
485.378	Neisseria gonorrhoeae						susceptible*
485.374	Neisseria gonorrhoeae						susceptible*
485.374	Neisseria gonorrhoeae						susceptible*
485.374	Neisseria gonorrhoeae						susceptible*
485.374	Neisseria gonorrhoeae						susceptible*
485.374	Neisseria gonorrhoeae						susceptible*
485.374	Neisseria gonorrhoeae						susceptible*
485.375	Neisseria gonorrhoeae						susceptible*
485.375	Neisseria gonorrhoeae						susceptible*
485.375	Neisseria gonorrhoeae						susceptible*
485.375	Neisseria gonorrhoeae						susceptible*
485.375	Neisseria gonorrhoeae						susceptible*
485.375	Neisseria gonorrhoeae						susceptible*
485.375	Neisseria gonorrhoeae						susceptible*
485.373	Neisseria gonorrhoeae						susceptible*
485.375	Neisseria gonorrhoeae						susceptible*
485.376	Neisseria gonorrhoeae						susceptible*
485.377	Neisseria gonorrhoeae						susceptible*
485.377	Neisseria gonorrhoeae						susceptible*
485.377	Neisseria gonorrhoeae						susceptible*
485.377	Neisseria gonorrhoeae						susceptible*
485.377	Neisseria gonorrhoeae						susceptible*
485.377	Neisseria gonorrhoeae						susceptible*
485.377	Neisseria gonorrhoeae						susceptible*
485.377	Neisseria gonorrhoeae						susceptible*
485.377	Neisseria gonorrhoeae						susceptible*
485.377	Neisseria gonorrhoeae						susceptible*
485.378	Neisseria gonorrhoeae						susceptible*
485.378	Neisseria gonorrhoeae						susceptible*
485.375	Neisseria gonorrhoeae						susceptible*
485.382	Neisseria gonorrhoeae						susceptible*
485.345	Neisseria gonorrhoeae						susceptible*
485.344	Neisseria gonorrhoeae						susceptible*
485.67	Neisseria gonorrhoeae						susceptible*
485.67	Neisseria gonorrhoeae						susceptible*
485.67	Neisseria gonorrhoeae						susceptible*
485.67	Neisseria gonorrhoeae						susceptible*
485.669	Neisseria gonorrhoeae						susceptible*
485.669	Neisseria gonorrhoeae						susceptible*
485.669	Neisseria gonorrhoeae						susceptible*
485.669	Neisseria gonorrhoeae						susceptible*
485.669	Neisseria gonorrhoeae						susceptible*
485.669	Neisseria gonorrhoeae						susceptible*
485.669	Neisseria gonorrhoeae						susceptible*
485.669	Neisseria gonorrhoeae						susceptible*
485.668	Neisseria gonorrhoeae						susceptible*
485.668	Neisseria gonorrhoeae						susceptible*
485.668	Neisseria gonorrhoeae						susceptible*
485.668	Neisseria gonorrhoeae						susceptible*
485.668	Neisseria gonorrhoeae						susceptible*
485.668	Neisseria gonorrhoeae						susceptible*
485.668	Neisseria gonorrhoeae						susceptible*
485.668	Neisseria gonorrhoeae						susceptible*
485.667	Neisseria gonorrhoeae						susceptible*
485.667	Neisseria gonorrhoeae						susceptible*
485.667	Neisseria gonorrhoeae						susceptible*
485.667	Neisseria gonorrhoeae						susceptible*
485.667	Neisseria gonorrhoeae						susceptible*
485.667	Neisseria gonorrhoeae						susceptible*
485.666	Neisseria gonorrhoeae						susceptible*
485.67	Neisseria gonorrhoeae						susceptible*
485.671	Neisseria gonorrhoeae						susceptible*
485.671	Neisseria gonorrhoeae						susceptible*
485.671	Neisseria gonorrhoeae						susceptible*
485.674	Neisseria gonorrhoeae						susceptible*
485.674	Neisseria gonorrhoeae						susceptible*
485.674	Neisseria gonorrhoeae						susceptible*
485.674	Neisseria gonorrhoeae						susceptible*
485.674	Neisseria gonorrhoeae						susceptible*
485.673	Neisseria gonorrhoeae						susceptible*
485.673	Neisseria gonorrhoeae						susceptible*
485.673	Neisseria gonorrhoeae						susceptible*
485.673	Neisseria gonorrhoeae						susceptible*
485.673	Neisseria gonorrhoeae						susceptible*
485.673	Neisseria gonorrhoeae						susceptible*
485.673	Neisseria gonorrhoeae						susceptible*
485.673	Neisseria gonorrhoeae						susceptible*
485.666	Neisseria gonorrhoeae						susceptible*
485.673	Neisseria gonorrhoeae						susceptible*
485.672	Neisseria gonorrhoeae						susceptible*
485.672	Neisseria gonorrhoeae						susceptible*
485.672	Neisseria gonorrhoeae						susceptible*
485.672	Neisseria gonorrhoeae						susceptible*
485.672	Neisseria gonorrhoeae						susceptible*
485.672	Neisseria gonorrhoeae						susceptible*
485.672	Neisseria gonorrhoeae						susceptible*
485.672	Neisseria gonorrhoeae						susceptible*
485.671	Neisseria gonorrhoeae						susceptible*
485.671	Neisseria gonorrhoeae						susceptible*
485.671	Neisseria gonorrhoeae						susceptible*
485.671	Neisseria gonorrhoeae						susceptible*
485.671	Neisseria gonorrhoeae						susceptible*
485.673	Neisseria gonorrhoeae						susceptible*
485.345	Neisseria gonorrhoeae						susceptible*
485.666	Neisseria gonorrhoeae						susceptible*
485.666	Neisseria gonorrhoeae						susceptible*
485.236	Neisseria gonorrhoeae						susceptible*
485.24	Neisseria gonorrhoeae						susceptible*
485.242	Neisseria gonorrhoeae						susceptible*
485.246	Neisseria gonorrhoeae						susceptible*
485.247	Neisseria gonorrhoeae						susceptible*
485.251	Neisseria gonorrhoeae						susceptible*
485.254	Neisseria gonorrhoeae						susceptible*
485.261	Neisseria gonorrhoeae						susceptible*
485.263	Neisseria gonorrhoeae						susceptible*
485.265	Neisseria gonorrhoeae						susceptible*
485.273	Neisseria gonorrhoeae						susceptible*
485.276	Neisseria gonorrhoeae						susceptible*
485.282	Neisseria gonorrhoeae						susceptible*
485.283	Neisseria gonorrhoeae						susceptible*
485.307	Neisseria gonorrhoeae																			resistant*
485.308	Neisseria gonorrhoeae						susceptible*													resistant*										resistant
485.308	Neisseria gonorrhoeae						susceptible*													resistant*
485.308	Neisseria gonorrhoeae						susceptible*													resistant*
485.309	Neisseria gonorrhoeae						susceptible*													resistant*
485.309	Neisseria gonorrhoeae						susceptible*													resistant*
485.333	Neisseria gonorrhoeae						susceptible													resistant
485.343	Neisseria gonorrhoeae						susceptible*
485.343	Neisseria gonorrhoeae						susceptible*
485.343	Neisseria gonorrhoeae						susceptible*
485.344	Neisseria gonorrhoeae						susceptible*
485.344	Neisseria gonorrhoeae						susceptible*
485.344	Neisseria gonorrhoeae						susceptible*
485.228	Neisseria gonorrhoeae						susceptible*
485.218	Neisseria gonorrhoeae						susceptible*
485.215	Neisseria gonorrhoeae						susceptible*
485.214	Neisseria gonorrhoeae						susceptible*
485.666	Neisseria gonorrhoeae						susceptible*
485.666	Neisseria gonorrhoeae						susceptible*
485.665	Neisseria gonorrhoeae						susceptible*
485.106	Neisseria gonorrhoeae						susceptible*
485.11	Neisseria gonorrhoeae						susceptible*
485.111	Neisseria gonorrhoeae						susceptible*
485.117	Neisseria gonorrhoeae						susceptible*
485.128	Neisseria gonorrhoeae						susceptible*
485.132	Neisseria gonorrhoeae						susceptible*
485.14	Neisseria gonorrhoeae						susceptible*
485.141	Neisseria gonorrhoeae						susceptible*
485.15	Neisseria gonorrhoeae						susceptible*
485.151	Neisseria gonorrhoeae						susceptible*
485.666	Neisseria gonorrhoeae						susceptible*
485.152	Neisseria gonorrhoeae						susceptible*
485.159	Neisseria gonorrhoeae						susceptible*
485.16	Neisseria gonorrhoeae						susceptible*
485.164	Neisseria gonorrhoeae						susceptible*
485.169	Neisseria gonorrhoeae						susceptible*
485.173	Neisseria gonorrhoeae						susceptible*
485.183	Neisseria gonorrhoeae						susceptible*
485.187	Neisseria gonorrhoeae						susceptible*
485.189	Neisseria gonorrhoeae						susceptible*
485.194	Neisseria gonorrhoeae						susceptible*
485.198	Neisseria gonorrhoeae						susceptible*
485.2	Neisseria gonorrhoeae						susceptible*
485.205	Neisseria gonorrhoeae						susceptible*
485.211	Neisseria gonorrhoeae						susceptible*
485.154	Neisseria gonorrhoeae						susceptible*
485.382	Neisseria gonorrhoeae						susceptible*
485.382	Neisseria gonorrhoeae						susceptible*
485.383	Neisseria gonorrhoeae						susceptible*
485.402	Neisseria gonorrhoeae						susceptible*
485.402	Neisseria gonorrhoeae						susceptible*
485.403	Neisseria gonorrhoeae						susceptible*
485.403	Neisseria gonorrhoeae						susceptible*
485.403	Neisseria gonorrhoeae						susceptible*
485.403	Neisseria gonorrhoeae						susceptible*
485.403	Neisseria gonorrhoeae						susceptible*
485.403	Neisseria gonorrhoeae						susceptible*
485.403	Neisseria gonorrhoeae						susceptible*
485.404	Neisseria gonorrhoeae						susceptible*
485.404	Neisseria gonorrhoeae						susceptible*
485.404	Neisseria gonorrhoeae						susceptible*
485.404	Neisseria gonorrhoeae						susceptible*
485.404	Neisseria gonorrhoeae						susceptible*
485.404	Neisseria gonorrhoeae						susceptible*
485.404	Neisseria gonorrhoeae						susceptible*
485.404	Neisseria gonorrhoeae						susceptible*
485.404	Neisseria gonorrhoeae						susceptible*
485.405	Neisseria gonorrhoeae						susceptible*
485.405	Neisseria gonorrhoeae						susceptible*
485.405	Neisseria gonorrhoeae						susceptible*													resistant*
485.405	Neisseria gonorrhoeae						susceptible*
485.405	Neisseria gonorrhoeae						susceptible*
485.405	Neisseria gonorrhoeae						susceptible*
485.405	Neisseria gonorrhoeae						susceptible*
485.405	Neisseria gonorrhoeae						susceptible*
485.405	Neisseria gonorrhoeae						susceptible*
485.402	Neisseria gonorrhoeae						susceptible*
485.402	Neisseria gonorrhoeae						susceptible*
485.402	Neisseria gonorrhoeae						susceptible*
485.402	Neisseria gonorrhoeae						susceptible*
485.399	Neisseria gonorrhoeae						susceptible*
485.399	Neisseria gonorrhoeae						susceptible*
485.399	Neisseria gonorrhoeae						susceptible*
485.399	Neisseria gonorrhoeae						susceptible*
485.399	Neisseria gonorrhoeae						susceptible*
485.399	Neisseria gonorrhoeae						susceptible*
485.399	Neisseria gonorrhoeae						susceptible*
485.399	Neisseria gonorrhoeae						susceptible*
485.4	Neisseria gonorrhoeae						susceptible*
485.4	Neisseria gonorrhoeae						susceptible*
485.4	Neisseria gonorrhoeae						susceptible*
485.4	Neisseria gonorrhoeae						susceptible*
485.4	Neisseria gonorrhoeae						susceptible*
485.405	Neisseria gonorrhoeae						susceptible*
485.4	Neisseria gonorrhoeae						susceptible*
485.401	Neisseria gonorrhoeae						susceptible*
485.401	Neisseria gonorrhoeae						susceptible*
485.401	Neisseria gonorrhoeae						susceptible*
485.401	Neisseria gonorrhoeae						susceptible*
485.401	Neisseria gonorrhoeae						susceptible*
485.401	Neisseria gonorrhoeae						susceptible*
485.401	Neisseria gonorrhoeae						susceptible*
485.401	Neisseria gonorrhoeae						susceptible*
485.401	Neisseria gonorrhoeae						susceptible*
485.401	Neisseria gonorrhoeae						susceptible*
485.402	Neisseria gonorrhoeae						susceptible*
485.402	Neisseria gonorrhoeae						susceptible*
485.402	Neisseria gonorrhoeae						susceptible*
485.401	Neisseria gonorrhoeae						susceptible*
485.399	Neisseria gonorrhoeae						susceptible*
485.406	Neisseria gonorrhoeae						susceptible*
485.406	Neisseria gonorrhoeae						susceptible*
485.409	Neisseria gonorrhoeae						susceptible*
485.41	Neisseria gonorrhoeae						susceptible*
485.41	Neisseria gonorrhoeae						susceptible*
485.41	Neisseria gonorrhoeae						susceptible*
485.41	Neisseria gonorrhoeae						susceptible*
485.41	Neisseria gonorrhoeae						susceptible*
485.41	Neisseria gonorrhoeae						susceptible*
485.41	Neisseria gonorrhoeae						susceptible*
485.41	Neisseria gonorrhoeae						susceptible*
485.41	Neisseria gonorrhoeae						susceptible*
485.411	Neisseria gonorrhoeae						susceptible*
485.411	Neisseria gonorrhoeae						susceptible*
485.411	Neisseria gonorrhoeae						susceptible*
485.411	Neisseria gonorrhoeae						susceptible*
485.411	Neisseria gonorrhoeae						susceptible*
485.411	Neisseria gonorrhoeae						susceptible*
485.411	Neisseria gonorrhoeae						susceptible*
485.411	Neisseria gonorrhoeae						susceptible*
485.411	Neisseria gonorrhoeae						susceptible*
485.411	Neisseria gonorrhoeae						susceptible*
485.412	Neisseria gonorrhoeae						susceptible*
485.412	Neisseria gonorrhoeae						susceptible*
485.412	Neisseria gonorrhoeae						susceptible*
485.412	Neisseria gonorrhoeae						susceptible*
485.412	Neisseria gonorrhoeae						susceptible*
485.412	Neisseria gonorrhoeae						susceptible*
485.412	Neisseria gonorrhoeae						susceptible*
485.409	Neisseria gonorrhoeae						susceptible*
485.409	Neisseria gonorrhoeae						susceptible*
485.409	Neisseria gonorrhoeae						susceptible*
485.409	Neisseria gonorrhoeae						susceptible*
485.406	Neisseria gonorrhoeae						susceptible*
485.406	Neisseria gonorrhoeae						susceptible*
485.406	Neisseria gonorrhoeae						susceptible*
485.406	Neisseria gonorrhoeae						susceptible*
485.407	Neisseria gonorrhoeae						susceptible*
485.407	Neisseria gonorrhoeae						susceptible*
485.407	Neisseria gonorrhoeae						susceptible*
485.407	Neisseria gonorrhoeae						susceptible*
485.407	Neisseria gonorrhoeae						susceptible*
485.407	Neisseria gonorrhoeae						susceptible*
485.407	Neisseria gonorrhoeae						susceptible*
485.408	Neisseria gonorrhoeae						susceptible*
485.408	Neisseria gonorrhoeae						susceptible*
485.406	Neisseria gonorrhoeae						susceptible*
485.408	Neisseria gonorrhoeae						susceptible*
485.408	Neisseria gonorrhoeae						susceptible*
485.408	Neisseria gonorrhoeae						susceptible*
485.408	Neisseria gonorrhoeae						susceptible*
485.408	Neisseria gonorrhoeae						susceptible*
485.408	Neisseria gonorrhoeae						susceptible*
485.408	Neisseria gonorrhoeae						susceptible*
485.409	Neisseria gonorrhoeae						susceptible*
485.409	Neisseria gonorrhoeae						susceptible*
485.409	Neisseria gonorrhoeae						susceptible*
485.481	Neisseria gonorrhoeae						susceptible*
485.409	Neisseria gonorrhoeae						susceptible*
485.409	Neisseria gonorrhoeae						susceptible*
485.409	Neisseria gonorrhoeae						susceptible*
485.408	Neisseria gonorrhoeae						susceptible*
485.399	Neisseria gonorrhoeae						susceptible*
485.398	Neisseria gonorrhoeae						susceptible*
485.398	Neisseria gonorrhoeae						susceptible*
485.388	Neisseria gonorrhoeae						susceptible*
485.388	Neisseria gonorrhoeae						susceptible*
485.388	Neisseria gonorrhoeae						susceptible*
485.388	Neisseria gonorrhoeae						susceptible*
485.388	Neisseria gonorrhoeae						susceptible*
485.388	Neisseria gonorrhoeae						susceptible*
485.388	Neisseria gonorrhoeae						susceptible*
485.389	Neisseria gonorrhoeae						susceptible*
485.389	Neisseria gonorrhoeae						susceptible*
485.389	Neisseria gonorrhoeae						susceptible*
485.389	Neisseria gonorrhoeae						susceptible*
485.389	Neisseria gonorrhoeae						susceptible*
485.389	Neisseria gonorrhoeae						susceptible*
485.389	Neisseria gonorrhoeae						susceptible*
485.389	Neisseria gonorrhoeae						susceptible*
485.389	Neisseria gonorrhoeae						susceptible*
485.389	Neisseria gonorrhoeae						susceptible*
485.39	Neisseria gonorrhoeae						susceptible*
485.39	Neisseria gonorrhoeae						susceptible*
485.39	Neisseria gonorrhoeae						susceptible*
485.39	Neisseria gonorrhoeae						susceptible*
485.39	Neisseria gonorrhoeae						susceptible*
485.39	Neisseria gonorrhoeae						susceptible*
485.39	Neisseria gonorrhoeae						susceptible*
485.39	Neisseria gonorrhoeae						susceptible*
485.39	Neisseria gonorrhoeae						susceptible*
485.391	Neisseria gonorrhoeae						susceptible*
485.388	Neisseria gonorrhoeae						susceptible*
485.388	Neisseria gonorrhoeae						susceptible*
485.387	Neisseria gonorrhoeae						susceptible*
485.387	Neisseria gonorrhoeae						susceptible*
485.383	Neisseria gonorrhoeae						susceptible*
485.383	Neisseria gonorrhoeae						susceptible*
485.383	Neisseria gonorrhoeae						susceptible*
485.383	Neisseria gonorrhoeae						susceptible*
485.383	Neisseria gonorrhoeae						susceptible*
485.384	Neisseria gonorrhoeae						susceptible*
485.384	Neisseria gonorrhoeae						susceptible*
485.384	Neisseria gonorrhoeae						susceptible*
485.384	Neisseria gonorrhoeae						susceptible*
485.384	Neisseria gonorrhoeae						susceptible*
485.384	Neisseria gonorrhoeae						susceptible*
485.385	Neisseria gonorrhoeae						susceptible*
485.385	Neisseria gonorrhoeae						susceptible*
485.391	Neisseria gonorrhoeae						susceptible*
485.385	Neisseria gonorrhoeae						susceptible*
485.385	Neisseria gonorrhoeae						susceptible*
485.385	Neisseria gonorrhoeae						susceptible*
485.386	Neisseria gonorrhoeae						susceptible*
485.386	Neisseria gonorrhoeae						susceptible*
485.386	Neisseria gonorrhoeae						susceptible*
485.386	Neisseria gonorrhoeae						susceptible*
485.386	Neisseria gonorrhoeae						susceptible*
485.387	Neisseria gonorrhoeae						susceptible*
485.387	Neisseria gonorrhoeae						susceptible*
485.387	Neisseria gonorrhoeae						susceptible*
485.387	Neisseria gonorrhoeae						susceptible*
485.387	Neisseria gonorrhoeae						susceptible*
485.387	Neisseria gonorrhoeae						susceptible*
485.385	Neisseria gonorrhoeae						susceptible*
485.391	Neisseria gonorrhoeae						susceptible*
485.391	Neisseria gonorrhoeae						susceptible*
485.391	Neisseria gonorrhoeae						susceptible*
485.395	Neisseria gonorrhoeae						susceptible*
485.395	Neisseria gonorrhoeae						susceptible*
485.395	Neisseria gonorrhoeae						susceptible*
485.395	Neisseria gonorrhoeae						susceptible*
485.396	Neisseria gonorrhoeae						susceptible*
485.396	Neisseria gonorrhoeae						susceptible*
485.396	Neisseria gonorrhoeae						susceptible*
485.396	Neisseria gonorrhoeae						susceptible*
485.396	Neisseria gonorrhoeae						susceptible*
485.396	Neisseria gonorrhoeae						susceptible*
485.396	Neisseria gonorrhoeae						susceptible*
485.396	Neisseria gonorrhoeae						susceptible*
485.396	Neisseria gonorrhoeae						susceptible*
485.395	Neisseria gonorrhoeae						susceptible*
485.396	Neisseria gonorrhoeae						susceptible*
485.397	Neisseria gonorrhoeae						susceptible*
485.397	Neisseria gonorrhoeae						susceptible*
485.397	Neisseria gonorrhoeae						susceptible*
485.397	Neisseria gonorrhoeae						susceptible*
485.397	Neisseria gonorrhoeae						susceptible*
485.397	Neisseria gonorrhoeae						susceptible*
485.397	Neisseria gonorrhoeae						susceptible*
485.397	Neisseria gonorrhoeae						susceptible*
485.397	Neisseria gonorrhoeae						susceptible*
485.398	Neisseria gonorrhoeae						susceptible*
485.398	Neisseria gonorrhoeae						susceptible*
485.398	Neisseria gonorrhoeae						susceptible*
485.398	Neisseria gonorrhoeae						susceptible*
485.397	Neisseria gonorrhoeae						susceptible*
485.413	Neisseria gonorrhoeae						susceptible*
485.395	Neisseria gonorrhoeae						susceptible*
485.394	Neisseria gonorrhoeae						susceptible*
485.391	Neisseria gonorrhoeae						susceptible*
485.391	Neisseria gonorrhoeae						susceptible*
485.392	Neisseria gonorrhoeae						susceptible*
485.392	Neisseria gonorrhoeae						susceptible*
485.392	Neisseria gonorrhoeae						susceptible*
485.392	Neisseria gonorrhoeae						susceptible*
485.392	Neisseria gonorrhoeae						susceptible*
485.392	Neisseria gonorrhoeae						susceptible*
485.392	Neisseria gonorrhoeae						susceptible*
485.392	Neisseria gonorrhoeae						susceptible*
485.393	Neisseria gonorrhoeae						susceptible*
485.393	Neisseria gonorrhoeae						susceptible*
485.393	Neisseria gonorrhoeae						susceptible*
485.395	Neisseria gonorrhoeae						susceptible*
485.393	Neisseria gonorrhoeae						susceptible*
485.393	Neisseria gonorrhoeae						susceptible*
485.393	Neisseria gonorrhoeae						susceptible*
485.393	Neisseria gonorrhoeae						susceptible*
485.394	Neisseria gonorrhoeae						susceptible*
485.394	Neisseria gonorrhoeae						susceptible*
485.394	Neisseria gonorrhoeae						susceptible*
485.394	Neisseria gonorrhoeae						susceptible*
485.394	Neisseria gonorrhoeae						susceptible*
485.394	Neisseria gonorrhoeae						susceptible*
485.394	Neisseria gonorrhoeae						susceptible*
485.394	Neisseria gonorrhoeae						susceptible*
485.394	Neisseria gonorrhoeae						susceptible*
485.394	Neisseria gonorrhoeae						susceptible*
485.393	Neisseria gonorrhoeae						susceptible*
485.481	Neisseria gonorrhoeae						susceptible*
485.496	Neisseria gonorrhoeae						susceptible*
485.482	Neisseria gonorrhoeae						susceptible*
485.548	Neisseria gonorrhoeae						susceptible*
485.548	Neisseria gonorrhoeae						susceptible*
485.547	Neisseria gonorrhoeae						susceptible*
485.547	Neisseria gonorrhoeae						susceptible*
485.547	Neisseria gonorrhoeae						susceptible*
485.547	Neisseria gonorrhoeae						susceptible*
485.547	Neisseria gonorrhoeae						susceptible*
485.547	Neisseria gonorrhoeae						susceptible*
485.547	Neisseria gonorrhoeae						susceptible*
485.547	Neisseria gonorrhoeae						susceptible*
485.546	Neisseria gonorrhoeae						susceptible*
485.548	Neisseria gonorrhoeae						susceptible*
485.546	Neisseria gonorrhoeae						susceptible*
485.546	Neisseria gonorrhoeae						susceptible*
485.546	Neisseria gonorrhoeae						susceptible*
485.546	Neisseria gonorrhoeae						susceptible*
485.545	Neisseria gonorrhoeae						susceptible*
485.545	Neisseria gonorrhoeae						susceptible*
485.545	Neisseria gonorrhoeae						susceptible*
485.545	Neisseria gonorrhoeae						susceptible*
485.545	Neisseria gonorrhoeae						susceptible*
485.545	Neisseria gonorrhoeae						susceptible*
485.544	Neisseria gonorrhoeae						susceptible*
485.544	Neisseria gonorrhoeae						susceptible*
485.546	Neisseria gonorrhoeae						susceptible*
485.544	Neisseria gonorrhoeae						susceptible*
485.548	Neisseria gonorrhoeae						susceptible*
485.548	Neisseria gonorrhoeae						susceptible*
485.553	Neisseria gonorrhoeae						susceptible*
485.553	Neisseria gonorrhoeae						susceptible*
485.552	Neisseria gonorrhoeae						susceptible*
485.552	Neisseria gonorrhoeae						susceptible*
485.552	Neisseria gonorrhoeae						susceptible*
485.552	Neisseria gonorrhoeae						susceptible*
485.551	Neisseria gonorrhoeae						susceptible*
485.551	Neisseria gonorrhoeae						susceptible*
485.551	Neisseria gonorrhoeae						susceptible*
485.551	Neisseria gonorrhoeae						susceptible*
485.551	Neisseria gonorrhoeae						susceptible*
485.548	Neisseria gonorrhoeae						susceptible*
485.551	Neisseria gonorrhoeae						susceptible*
485.55	Neisseria gonorrhoeae						susceptible*
485.55	Neisseria gonorrhoeae						susceptible*
485.55	Neisseria gonorrhoeae						susceptible*
485.55	Neisseria gonorrhoeae						susceptible*
485.55	Neisseria gonorrhoeae						susceptible*
485.55	Neisseria gonorrhoeae						susceptible*
485.549	Neisseria gonorrhoeae						susceptible*
485.549	Neisseria gonorrhoeae						susceptible*
485.549	Neisseria gonorrhoeae						susceptible*
485.549	Neisseria gonorrhoeae						susceptible*
485.549	Neisseria gonorrhoeae						susceptible*
485.55	Neisseria gonorrhoeae						susceptible*
485.544	Neisseria gonorrhoeae						susceptible*
485.544	Neisseria gonorrhoeae						susceptible*
485.543	Neisseria gonorrhoeae						susceptible*
485.54	Neisseria gonorrhoeae						susceptible*
485.54	Neisseria gonorrhoeae						susceptible*
485.54	Neisseria gonorrhoeae						susceptible*
485.54	Neisseria gonorrhoeae						susceptible*
485.54	Neisseria gonorrhoeae						susceptible*
485.539	Neisseria gonorrhoeae						susceptible*
485.539	Neisseria gonorrhoeae						susceptible*
485.539	Neisseria gonorrhoeae						susceptible*
485.539	Neisseria gonorrhoeae						susceptible*
485.539	Neisseria gonorrhoeae						susceptible*
485.539	Neisseria gonorrhoeae						susceptible*
485.54	Neisseria gonorrhoeae						susceptible*
485.539	Neisseria gonorrhoeae						susceptible*
485.539	Neisseria gonorrhoeae						susceptible*
485.539	Neisseria gonorrhoeae						susceptible*
485.538	Neisseria gonorrhoeae						susceptible*
485.538	Neisseria gonorrhoeae						susceptible*
485.538	Neisseria gonorrhoeae						susceptible*
485.538	Neisseria gonorrhoeae						susceptible*
485.538	Neisseria gonorrhoeae						susceptible*
485.538	Neisseria gonorrhoeae						susceptible*
485.538	Neisseria gonorrhoeae						susceptible*
485.538	Neisseria gonorrhoeae						susceptible*
485.538	Neisseria gonorrhoeae						susceptible*
485.539	Neisseria gonorrhoeae						susceptible*
485.54	Neisseria gonorrhoeae						susceptible*
485.54	Neisseria gonorrhoeae						susceptible*
485.54	Neisseria gonorrhoeae						susceptible*
485.543	Neisseria gonorrhoeae						susceptible*
485.543	Neisseria gonorrhoeae						susceptible*
485.543	Neisseria gonorrhoeae						susceptible*
485.543	Neisseria gonorrhoeae						susceptible*
485.543	Neisseria gonorrhoeae						susceptible*
485.543	Neisseria gonorrhoeae						susceptible*
485.542	Neisseria gonorrhoeae						susceptible*
485.542	Neisseria gonorrhoeae						susceptible*
485.542	Neisseria gonorrhoeae						susceptible*
485.542	Neisseria gonorrhoeae						susceptible*
485.674	Neisseria gonorrhoeae						susceptible*
485.542	Neisseria gonorrhoeae						susceptible*
485.542	Neisseria gonorrhoeae						susceptible*
485.542	Neisseria gonorrhoeae						susceptible*
485.542	Neisseria gonorrhoeae						susceptible*
485.541	Neisseria gonorrhoeae						susceptible*
485.541	Neisseria gonorrhoeae						susceptible*
485.541	Neisseria gonorrhoeae						susceptible*
485.541	Neisseria gonorrhoeae						susceptible*
485.541	Neisseria gonorrhoeae						susceptible*
485.541	Neisseria gonorrhoeae						susceptible*
485.541	Neisseria gonorrhoeae						susceptible*
485.541	Neisseria gonorrhoeae						susceptible*
485.541	Neisseria gonorrhoeae						susceptible*
485.541	Neisseria gonorrhoeae						susceptible*
485.553	Neisseria gonorrhoeae						susceptible*
485.538	Neisseria gonorrhoeae						susceptible*
485.553	Neisseria gonorrhoeae						susceptible*
485.553	Neisseria gonorrhoeae						susceptible*
485.565	Neisseria gonorrhoeae						susceptible*
485.565	Neisseria gonorrhoeae						susceptible*
485.565	Neisseria gonorrhoeae						susceptible*
485.565	Neisseria gonorrhoeae						susceptible*
485.565	Neisseria gonorrhoeae						susceptible*
485.565	Neisseria gonorrhoeae						susceptible*
485.564	Neisseria gonorrhoeae						susceptible*
485.564	Neisseria gonorrhoeae						susceptible*
485.564	Neisseria gonorrhoeae						susceptible*
485.564	Neisseria gonorrhoeae						susceptible*
485.564	Neisseria gonorrhoeae						susceptible*
485.565	Neisseria gonorrhoeae						susceptible*
485.564	Neisseria gonorrhoeae						susceptible*
485.563	Neisseria gonorrhoeae						susceptible*
485.563	Neisseria gonorrhoeae						susceptible*
485.563	Neisseria gonorrhoeae						susceptible*
485.563	Neisseria gonorrhoeae						susceptible*
485.563	Neisseria gonorrhoeae						susceptible*
485.563	Neisseria gonorrhoeae						susceptible*
485.563	Neisseria gonorrhoeae						susceptible*
485.563	Neisseria gonorrhoeae						susceptible*
485.563	Neisseria gonorrhoeae						susceptible*
485.562	Neisseria gonorrhoeae						susceptible*
485.562	Neisseria gonorrhoeae						susceptible*
485.564	Neisseria gonorrhoeae						susceptible*
485.562	Neisseria gonorrhoeae						susceptible*
485.565	Neisseria gonorrhoeae						susceptible*
485.565	Neisseria gonorrhoeae						susceptible*
485.568	Neisseria gonorrhoeae						susceptible*
485.568	Neisseria gonorrhoeae						susceptible*
485.568	Neisseria gonorrhoeae						susceptible*
485.567	Neisseria gonorrhoeae						susceptible*
485.567	Neisseria gonorrhoeae						susceptible*
485.567	Neisseria gonorrhoeae						susceptible*
485.567	Neisseria gonorrhoeae						susceptible*
485.567	Neisseria gonorrhoeae						susceptible*
485.567	Neisseria gonorrhoeae						susceptible*
485.567	Neisseria gonorrhoeae						susceptible*
485.567	Neisseria gonorrhoeae						susceptible*
485.565	Neisseria gonorrhoeae						susceptible*
485.567	Neisseria gonorrhoeae						susceptible*
485.566	Neisseria gonorrhoeae						susceptible*
485.566	Neisseria gonorrhoeae						susceptible*
485.503	Neisseria gonorrhoeae						susceptible*
485.566	Neisseria gonorrhoeae						susceptible*
485.566	Neisseria gonorrhoeae						susceptible*
485.566	Neisseria gonorrhoeae						susceptible*
485.566	Neisseria gonorrhoeae						susceptible*
485.566	Neisseria gonorrhoeae						susceptible*
485.566	Neisseria gonorrhoeae						susceptible*
485.566	Neisseria gonorrhoeae						susceptible*
485.565	Neisseria gonorrhoeae						susceptible*
485.567	Neisseria gonorrhoeae						susceptible*
485.562	Neisseria gonorrhoeae						susceptible*
485.562	Neisseria gonorrhoeae						susceptible*
485.562	Neisseria gonorrhoeae						susceptible*
485.558	Neisseria gonorrhoeae						susceptible*
485.557	Neisseria gonorrhoeae						susceptible*
485.557	Neisseria gonorrhoeae						susceptible*
485.557	Neisseria gonorrhoeae						susceptible*
485.557	Neisseria gonorrhoeae						susceptible*
485.557	Neisseria gonorrhoeae						susceptible*
485.557	Neisseria gonorrhoeae						susceptible*
485.557	Neisseria gonorrhoeae						susceptible*
485.556	Neisseria gonorrhoeae						susceptible*
485.556	Neisseria gonorrhoeae						susceptible*
485.556	Neisseria gonorrhoeae						susceptible*
485.558	Neisseria gonorrhoeae						susceptible*
485.556	Neisseria gonorrhoeae						susceptible*
485.555	Neisseria gonorrhoeae						susceptible*
485.555	Neisseria gonorrhoeae						susceptible*
485.555	Neisseria gonorrhoeae						susceptible*
485.555	Neisseria gonorrhoeae						susceptible*
485.555	Neisseria gonorrhoeae						susceptible*
485.555	Neisseria gonorrhoeae						susceptible*
485.555	Neisseria gonorrhoeae						susceptible*
485.554	Neisseria gonorrhoeae						susceptible*
485.554	Neisseria gonorrhoeae						susceptible*
485.554	Neisseria gonorrhoeae						susceptible*
485.554	Neisseria gonorrhoeae						susceptible*
485.556	Neisseria gonorrhoeae						susceptible*
485.558	Neisseria gonorrhoeae						susceptible*
485.558	Neisseria gonorrhoeae						susceptible*
485.558	Neisseria gonorrhoeae						susceptible*
485.562	Neisseria gonorrhoeae						susceptible*
485.562	Neisseria gonorrhoeae						susceptible*
485.561	Neisseria gonorrhoeae						susceptible*
485.561	Neisseria gonorrhoeae						susceptible*
485.561	Neisseria gonorrhoeae						susceptible*
485.561	Neisseria gonorrhoeae						susceptible*
485.561	Neisseria gonorrhoeae						susceptible*
485.561	Neisseria gonorrhoeae						susceptible*
485.561	Neisseria gonorrhoeae						susceptible*
485.56	Neisseria gonorrhoeae						susceptible*
485.56	Neisseria gonorrhoeae						susceptible*
485.56	Neisseria gonorrhoeae						susceptible*
485.56	Neisseria gonorrhoeae						susceptible*
485.56	Neisseria gonorrhoeae						susceptible*
485.56	Neisseria gonorrhoeae						susceptible*
485.56	Neisseria gonorrhoeae						susceptible*
485.56	Neisseria gonorrhoeae						susceptible*
485.56	Neisseria gonorrhoeae						susceptible*
485.559	Neisseria gonorrhoeae						susceptible*
485.559	Neisseria gonorrhoeae						susceptible*
485.559	Neisseria gonorrhoeae						susceptible*
485.559	Neisseria gonorrhoeae						susceptible*
485.559	Neisseria gonorrhoeae						susceptible*
485.558	Neisseria gonorrhoeae						susceptible*
485.558	Neisseria gonorrhoeae						susceptible*
485.553	Neisseria gonorrhoeae						susceptible*
485.568	Neisseria gonorrhoeae						susceptible*
485.537	Neisseria gonorrhoeae						susceptible*
485.537	Neisseria gonorrhoeae						susceptible*
485.519	Neisseria gonorrhoeae						susceptible*
485.518	Neisseria gonorrhoeae						susceptible*
485.518	Neisseria gonorrhoeae						susceptible*
485.518	Neisseria gonorrhoeae						susceptible*
485.518	Neisseria gonorrhoeae						susceptible*
485.517	Neisseria gonorrhoeae						susceptible*
485.517	Neisseria gonorrhoeae						susceptible*
485.517	Neisseria gonorrhoeae						susceptible*
485.517	Neisseria gonorrhoeae						susceptible*
485.517	Neisseria gonorrhoeae						susceptible*
485.517	Neisseria gonorrhoeae						susceptible*
485.519	Neisseria gonorrhoeae						susceptible*
485.517	Neisseria gonorrhoeae						susceptible*
485.516	Neisseria gonorrhoeae						susceptible*
485.516	Neisseria gonorrhoeae						susceptible*
485.515	Neisseria gonorrhoeae						susceptible*
485.515	Neisseria gonorrhoeae						susceptible*
485.515	Neisseria gonorrhoeae						susceptible*
485.515	Neisseria gonorrhoeae						susceptible*
485.515	Neisseria gonorrhoeae						susceptible*
485.515	Neisseria gonorrhoeae						susceptible*
485.514	Neisseria gonorrhoeae						susceptible*
485.514	Neisseria gonorrhoeae						susceptible*
485.514	Neisseria gonorrhoeae						susceptible*
485.517	Neisseria gonorrhoeae						susceptible*
485.514	Neisseria gonorrhoeae						susceptible*
485.519	Neisseria gonorrhoeae						susceptible*
485.519	Neisseria gonorrhoeae						susceptible*
485.523	Neisseria gonorrhoeae						susceptible*
485.523	Neisseria gonorrhoeae						susceptible*
485.523	Neisseria gonorrhoeae						susceptible*
485.523	Neisseria gonorrhoeae						susceptible*
485.523	Neisseria gonorrhoeae						susceptible*
485.522	Neisseria gonorrhoeae						susceptible*
485.522	Neisseria gonorrhoeae						susceptible*
485.522	Neisseria gonorrhoeae						susceptible*
485.522	Neisseria gonorrhoeae						susceptible*
485.522	Neisseria gonorrhoeae						susceptible*
485.522	Neisseria gonorrhoeae						susceptible*
485.519	Neisseria gonorrhoeae						susceptible*
485.522	Neisseria gonorrhoeae						susceptible*
485.521	Neisseria gonorrhoeae						susceptible*
485.521	Neisseria gonorrhoeae						susceptible*
485.521	Neisseria gonorrhoeae						susceptible*
485.521	Neisseria gonorrhoeae						susceptible*
485.521	Neisseria gonorrhoeae						susceptible*
485.52	Neisseria gonorrhoeae						susceptible*
485.52	Neisseria gonorrhoeae						susceptible*
485.52	Neisseria gonorrhoeae						susceptible*
485.52	Neisseria gonorrhoeae						susceptible*
485.52	Neisseria gonorrhoeae						susceptible*
485.519	Neisseria gonorrhoeae						susceptible*
485.522	Neisseria gonorrhoeae						susceptible*
485.514	Neisseria gonorrhoeae						susceptible*
485.514	Neisseria gonorrhoeae						susceptible*
485.514	Neisseria gonorrhoeae						susceptible*
485.507	Neisseria gonorrhoeae						susceptible*
485.507	Neisseria gonorrhoeae						susceptible*
485.507	Neisseria gonorrhoeae						susceptible*
485.507	Neisseria gonorrhoeae						susceptible*
485.507	Neisseria gonorrhoeae						susceptible*
485.506	Neisseria gonorrhoeae						susceptible*
485.506	Neisseria gonorrhoeae						susceptible*
485.506	Neisseria gonorrhoeae						susceptible*
485.506	Neisseria gonorrhoeae						susceptible*
485.506	Neisseria gonorrhoeae						susceptible*
485.506	Neisseria gonorrhoeae						susceptible*
485.507	Neisseria gonorrhoeae						susceptible*
485.505	Neisseria gonorrhoeae						susceptible*
485.505	Neisseria gonorrhoeae						susceptible*
485.505	Neisseria gonorrhoeae						susceptible*
485.505	Neisseria gonorrhoeae						susceptible*
485.505	Neisseria gonorrhoeae						susceptible*
485.504	Neisseria gonorrhoeae						susceptible*
485.504	Neisseria gonorrhoeae						susceptible*
485.504	Neisseria gonorrhoeae						susceptible*
485.504	Neisseria gonorrhoeae						susceptible*
485.504	Neisseria gonorrhoeae						susceptible*
485.504	Neisseria gonorrhoeae						susceptible*
485.503	Neisseria gonorrhoeae						susceptible*
485.505	Neisseria gonorrhoeae						susceptible*
485.507	Neisseria gonorrhoeae						susceptible*
485.507	Neisseria gonorrhoeae						susceptible*
485.507	Neisseria gonorrhoeae						susceptible*
485.514	Neisseria gonorrhoeae						susceptible*
485.513	Neisseria gonorrhoeae						susceptible*
485.513	Neisseria gonorrhoeae						susceptible*
485.513	Neisseria gonorrhoeae						susceptible*
485.513	Neisseria gonorrhoeae						susceptible*
485.513	Neisseria gonorrhoeae						susceptible*
485.513	Neisseria gonorrhoeae						susceptible*
485.512	Neisseria gonorrhoeae						susceptible*
485.512	Neisseria gonorrhoeae						susceptible*
485.512	Neisseria gonorrhoeae						susceptible*
485.512	Neisseria gonorrhoeae						susceptible*
485.512	Neisseria gonorrhoeae						susceptible*
485.512	Neisseria gonorrhoeae						susceptible*
485.512	Neisseria gonorrhoeae						susceptible*
485.511	Neisseria gonorrhoeae						susceptible*
485.511	Neisseria gonorrhoeae						susceptible*
485.51	Neisseria gonorrhoeae						susceptible*
485.51	Neisseria gonorrhoeae						susceptible*
485.509	Neisseria gonorrhoeae						susceptible*
485.509	Neisseria gonorrhoeae						susceptible*
485.509	Neisseria gonorrhoeae						susceptible*
485.509	Neisseria gonorrhoeae						susceptible*
485.508	Neisseria gonorrhoeae						susceptible*
485.508	Neisseria gonorrhoeae						susceptible*
485.508	Neisseria gonorrhoeae						susceptible*
485.523	Neisseria gonorrhoeae						susceptible*
485.537	Neisseria gonorrhoeae						susceptible*
485.523	Neisseria gonorrhoeae						susceptible*
485.524	Neisseria gonorrhoeae						susceptible*
485.534	Neisseria gonorrhoeae						susceptible*
485.534	Neisseria gonorrhoeae						susceptible*
485.534	Neisseria gonorrhoeae						susceptible*
485.534	Neisseria gonorrhoeae						susceptible*
485.534	Neisseria gonorrhoeae						susceptible*
485.534	Neisseria gonorrhoeae						susceptible*
485.533	Neisseria gonorrhoeae						susceptible*
485.533	Neisseria gonorrhoeae						susceptible*
485.533	Neisseria gonorrhoeae						susceptible*
485.533	Neisseria gonorrhoeae						susceptible*
485.533	Neisseria gonorrhoeae						susceptible*
485.534	Neisseria gonorrhoeae						susceptible*
485.533	Neisseria gonorrhoeae						susceptible*
485.532	Neisseria gonorrhoeae						susceptible*
485.532	Neisseria gonorrhoeae						susceptible*
485.532	Neisseria gonorrhoeae						susceptible*
485.532	Neisseria gonorrhoeae						susceptible*
485.532	Neisseria gonorrhoeae						susceptible*
485.532	Neisseria gonorrhoeae						susceptible*
485.532	Neisseria gonorrhoeae						susceptible*
485.532	Neisseria gonorrhoeae						susceptible*
485.532	Neisseria gonorrhoeae						susceptible*
485.531	Neisseria gonorrhoeae						susceptible*
485.531	Neisseria gonorrhoeae						susceptible*
485.533	Neisseria gonorrhoeae						susceptible*
485.531	Neisseria gonorrhoeae						susceptible*
485.534	Neisseria gonorrhoeae						susceptible*
485.534	Neisseria gonorrhoeae						susceptible*
485.537	Neisseria gonorrhoeae						susceptible*
485.537	Neisseria gonorrhoeae						susceptible*
485.537	Neisseria gonorrhoeae						susceptible*
485.537	Neisseria gonorrhoeae						susceptible*
485.537	Neisseria gonorrhoeae						susceptible*
485.537	Neisseria gonorrhoeae						susceptible*
485.536	Neisseria gonorrhoeae						susceptible*
485.536	Neisseria gonorrhoeae						susceptible*
485.536	Neisseria gonorrhoeae						susceptible*
485.536	Neisseria gonorrhoeae						susceptible*
485.536	Neisseria gonorrhoeae						susceptible*
485.534	Neisseria gonorrhoeae						susceptible*
485.536	Neisseria gonorrhoeae						susceptible*
485.536	Neisseria gonorrhoeae						susceptible*
485.536	Neisseria gonorrhoeae						susceptible*
485.536	Neisseria gonorrhoeae						susceptible*
485.536	Neisseria gonorrhoeae						susceptible*
485.535	Neisseria gonorrhoeae						susceptible*
485.535	Neisseria gonorrhoeae						susceptible*
485.535	Neisseria gonorrhoeae						susceptible*
485.535	Neisseria gonorrhoeae						susceptible*
485.535	Neisseria gonorrhoeae						susceptible*
485.535	Neisseria gonorrhoeae						susceptible*
485.535	Neisseria gonorrhoeae						susceptible*
485.536	Neisseria gonorrhoeae						susceptible*
485.531	Neisseria gonorrhoeae						susceptible*
485.531	Neisseria gonorrhoeae						susceptible*
485.531	Neisseria gonorrhoeae						susceptible*
485.526	Neisseria gonorrhoeae						susceptible*
485.526	Neisseria gonorrhoeae						susceptible*
485.526	Neisseria gonorrhoeae						susceptible*
485.526	Neisseria gonorrhoeae						susceptible*
485.526	Neisseria gonorrhoeae						susceptible*
485.526	Neisseria gonorrhoeae						susceptible*
485.526	Neisseria gonorrhoeae						susceptible*
485.526	Neisseria gonorrhoeae						susceptible*
485.526	Neisseria gonorrhoeae						susceptible*
485.526	Neisseria gonorrhoeae						susceptible*
485.525	Neisseria gonorrhoeae						susceptible*
485.526	Neisseria gonorrhoeae						susceptible*
485.525	Neisseria gonorrhoeae						susceptible*
485.525	Neisseria gonorrhoeae						susceptible*
485.525	Neisseria gonorrhoeae						susceptible*
485.524	Neisseria gonorrhoeae						susceptible*
485.524	Neisseria gonorrhoeae						susceptible*
485.524	Neisseria gonorrhoeae						susceptible*
485.524	Neisseria gonorrhoeae						susceptible*
485.524	Neisseria gonorrhoeae						susceptible*
485.524	Neisseria gonorrhoeae						susceptible*
485.524	Neisseria gonorrhoeae						susceptible*
485.524	Neisseria gonorrhoeae						susceptible*
485.524	Neisseria gonorrhoeae						susceptible*
485.525	Neisseria gonorrhoeae						susceptible*
485.527	Neisseria gonorrhoeae						susceptible*
485.527	Neisseria gonorrhoeae						susceptible*
485.527	Neisseria gonorrhoeae						susceptible*
485.531	Neisseria gonorrhoeae						susceptible*
485.531	Neisseria gonorrhoeae						susceptible*
485.531	Neisseria gonorrhoeae						susceptible*
485.531	Neisseria gonorrhoeae						susceptible*
485.531	Neisseria gonorrhoeae						susceptible*
485.53	Neisseria gonorrhoeae						susceptible*
485.53	Neisseria gonorrhoeae						susceptible*
485.53	Neisseria gonorrhoeae						susceptible*
485.53	Neisseria gonorrhoeae						susceptible*
485.53	Neisseria gonorrhoeae						susceptible*
485.53	Neisseria gonorrhoeae						susceptible*
485.53	Neisseria gonorrhoeae						susceptible*
485.529	Neisseria gonorrhoeae						susceptible*
485.529	Neisseria gonorrhoeae						susceptible*
485.529	Neisseria gonorrhoeae						susceptible*
485.529	Neisseria gonorrhoeae						susceptible*
485.528	Neisseria gonorrhoeae						susceptible*
485.528	Neisseria gonorrhoeae						susceptible*
485.528	Neisseria gonorrhoeae						susceptible*
485.528	Neisseria gonorrhoeae						susceptible*
485.528	Neisseria gonorrhoeae						susceptible*
485.527	Neisseria gonorrhoeae						susceptible*
485.527	Neisseria gonorrhoeae						susceptible*
485.527	Neisseria gonorrhoeae						susceptible*
485.527	Neisseria gonorrhoeae						susceptible*
485.523	Neisseria gonorrhoeae						susceptible*
485.568	Neisseria gonorrhoeae						susceptible*
485.568	Neisseria gonorrhoeae						susceptible*
485.569	Neisseria gonorrhoeae						susceptible*
485.665	Neisseria gonorrhoeae						susceptible*
485.664	Neisseria gonorrhoeae						susceptible*
485.664	Neisseria gonorrhoeae						susceptible*
485.664	Neisseria gonorrhoeae						susceptible*
485.664	Neisseria gonorrhoeae						susceptible*
485.664	Neisseria gonorrhoeae						susceptible*
485.664	Neisseria gonorrhoeae						susceptible*
485.664	Neisseria gonorrhoeae						susceptible*
485.664	Neisseria gonorrhoeae						susceptible*
485.663	Neisseria gonorrhoeae						susceptible*
485.663	Neisseria gonorrhoeae						susceptible*
485.665	Neisseria gonorrhoeae						susceptible*
485.663	Neisseria gonorrhoeae						susceptible*
485.663	Neisseria gonorrhoeae						susceptible*
485.662	Neisseria gonorrhoeae						susceptible*
485.662	Neisseria gonorrhoeae						susceptible*
485.662	Neisseria gonorrhoeae						susceptible*
485.662	Neisseria gonorrhoeae						susceptible*
485.662	Neisseria gonorrhoeae						susceptible*
485.662	Neisseria gonorrhoeae						susceptible*
485.662	Neisseria gonorrhoeae						susceptible*
485.661	Neisseria gonorrhoeae						susceptible*
485.661	Neisseria gonorrhoeae						susceptible*
485.661	Neisseria gonorrhoeae						susceptible*
485.663	Neisseria gonorrhoeae						susceptible*
485.661	Neisseria gonorrhoeae						susceptible*
485.665	Neisseria gonorrhoeae						susceptible*
485.665	Neisseria gonorrhoeae						susceptible*
485.5	Neisseria gonorrhoeae						susceptible*
485.501	Neisseria gonorrhoeae						susceptible*
485.501	Neisseria gonorrhoeae						susceptible*
485.501	Neisseria gonorrhoeae						susceptible*
485.501	Neisseria gonorrhoeae						susceptible*
485.501	Neisseria gonorrhoeae						susceptible*
485.501	Neisseria gonorrhoeae						susceptible*
485.501	Neisseria gonorrhoeae						susceptible*
485.501	Neisseria gonorrhoeae						susceptible*
485.501	Neisseria gonorrhoeae						susceptible*
485.502	Neisseria gonorrhoeae						susceptible*
485.665	Neisseria gonorrhoeae						susceptible*
485.502	Neisseria gonorrhoeae						susceptible*
485.502	Neisseria gonorrhoeae						susceptible*
485.502	Neisseria gonorrhoeae						susceptible*
485.502	Neisseria gonorrhoeae						susceptible*
485.502	Neisseria gonorrhoeae						susceptible*
485.503	Neisseria gonorrhoeae						susceptible*
485.503	Neisseria gonorrhoeae						susceptible*
485.503	Neisseria gonorrhoeae						susceptible*
485.503	Neisseria gonorrhoeae						susceptible*
485.503	Neisseria gonorrhoeae						susceptible*
485.503	Neisseria gonorrhoeae						susceptible*
485.665	Neisseria gonorrhoeae						susceptible*
485.502	Neisseria gonorrhoeae						susceptible*
485.661	Neisseria gonorrhoeae						susceptible*
485.661	Neisseria gonorrhoeae						susceptible*
485.661	Neisseria gonorrhoeae						susceptible*
485.657	Neisseria gonorrhoeae						susceptible*
485.657	Neisseria gonorrhoeae						susceptible*
485.657	Neisseria gonorrhoeae						susceptible*
485.656	Neisseria gonorrhoeae						susceptible*
485.656	Neisseria gonorrhoeae						susceptible*
485.656	Neisseria gonorrhoeae						susceptible*
485.656	Neisseria gonorrhoeae						susceptible*
485.656	Neisseria gonorrhoeae						susceptible*
485.656	Neisseria gonorrhoeae						susceptible*
485.656	Neisseria gonorrhoeae						susceptible*
485.655	Neisseria gonorrhoeae						susceptible*
485.657	Neisseria gonorrhoeae						susceptible*
485.655	Neisseria gonorrhoeae						susceptible*
485.655	Neisseria gonorrhoeae						susceptible*
485.655	Neisseria gonorrhoeae						susceptible*
485.654	Neisseria gonorrhoeae						susceptible*
485.654	Neisseria gonorrhoeae						susceptible*
485.654	Neisseria gonorrhoeae						susceptible*
485.654	Neisseria gonorrhoeae						susceptible*
485.654	Neisseria gonorrhoeae						susceptible*
485.654	Neisseria gonorrhoeae						susceptible*
485.654	Neisseria gonorrhoeae						susceptible*
485.654	Neisseria gonorrhoeae						susceptible*
485.654	Neisseria gonorrhoeae						susceptible*
485.655	Neisseria gonorrhoeae						susceptible*
485.657	Neisseria gonorrhoeae						susceptible*
485.657	Neisseria gonorrhoeae						susceptible*
485.657	Neisseria gonorrhoeae						susceptible*
485.661	Neisseria gonorrhoeae						susceptible*
485.66	Neisseria gonorrhoeae						susceptible*
485.66	Neisseria gonorrhoeae						susceptible*
485.66	Neisseria gonorrhoeae						susceptible*
485.66	Neisseria gonorrhoeae						susceptible*
485.66	Neisseria gonorrhoeae						susceptible*
485.66	Neisseria gonorrhoeae						susceptible*
485.66	Neisseria gonorrhoeae						susceptible*
485.66	Neisseria gonorrhoeae						susceptible*
485.659	Neisseria gonorrhoeae						susceptible*
485.659	Neisseria gonorrhoeae						susceptible*
485.659	Neisseria gonorrhoeae						susceptible*
485.659	Neisseria gonorrhoeae						susceptible*
485.659	Neisseria gonorrhoeae						susceptible*
485.659	Neisseria gonorrhoeae						susceptible*
485.659	Neisseria gonorrhoeae						susceptible*
485.658	Neisseria gonorrhoeae						susceptible*
485.658	Neisseria gonorrhoeae						susceptible*
485.658	Neisseria gonorrhoeae						susceptible*
485.658	Neisseria gonorrhoeae						susceptible*
485.658	Neisseria gonorrhoeae						susceptible*
485.658	Neisseria gonorrhoeae						susceptible*
485.658	Neisseria gonorrhoeae						susceptible*
485.658	Neisseria gonorrhoeae						susceptible*
485.658	Neisseria gonorrhoeae						susceptible*
485.5	Neisseria gonorrhoeae						susceptible*
485.653	Neisseria gonorrhoeae						susceptible*
485.5	Neisseria gonorrhoeae						susceptible*
485.5	Neisseria gonorrhoeae						susceptible*
485.487	Neisseria gonorrhoeae						susceptible*
485.487	Neisseria gonorrhoeae						susceptible*
485.487	Neisseria gonorrhoeae						susceptible*
485.487	Neisseria gonorrhoeae						susceptible*
485.487	Neisseria gonorrhoeae						susceptible*
485.487	Neisseria gonorrhoeae						susceptible*
485.487	Neisseria gonorrhoeae						susceptible*
485.487	Neisseria gonorrhoeae						susceptible*
485.487	Neisseria gonorrhoeae						susceptible*
485.488	Neisseria gonorrhoeae						susceptible*
485.488	Neisseria gonorrhoeae						susceptible*
485.486	Neisseria gonorrhoeae						susceptible*
485.488	Neisseria gonorrhoeae						susceptible*
485.488	Neisseria gonorrhoeae						susceptible*
485.488	Neisseria gonorrhoeae						susceptible*
485.488	Neisseria gonorrhoeae						susceptible*
485.488	Neisseria gonorrhoeae						susceptible*
485.489	Neisseria gonorrhoeae						susceptible*
485.489	Neisseria gonorrhoeae						susceptible*
485.489	Neisseria gonorrhoeae						susceptible*
485.489	Neisseria gonorrhoeae						susceptible*
485.489	Neisseria gonorrhoeae						susceptible*
485.489	Neisseria gonorrhoeae						susceptible*
485.489	Neisseria gonorrhoeae						susceptible*
485.488	Neisseria gonorrhoeae						susceptible*
485.49	Neisseria gonorrhoeae						susceptible*
485.486	Neisseria gonorrhoeae						susceptible*
485.486	Neisseria gonorrhoeae						susceptible*
485.482	Neisseria gonorrhoeae						susceptible*
485.482	Neisseria gonorrhoeae						susceptible*
485.482	Neisseria gonorrhoeae						susceptible*
485.483	Neisseria gonorrhoeae						susceptible*
485.483	Neisseria gonorrhoeae						susceptible*
485.483	Neisseria gonorrhoeae						susceptible*
485.483	Neisseria gonorrhoeae						susceptible*
485.483	Neisseria gonorrhoeae						susceptible*
485.483	Neisseria gonorrhoeae						susceptible*
485.483	Neisseria gonorrhoeae						susceptible*
485.483	Neisseria gonorrhoeae						susceptible*
485.486	Neisseria gonorrhoeae						susceptible*
485.483	Neisseria gonorrhoeae						susceptible*
485.484	Neisseria gonorrhoeae						susceptible*
485.484	Neisseria gonorrhoeae						susceptible*
485.484	Neisseria gonorrhoeae						susceptible*
485.484	Neisseria gonorrhoeae						susceptible*
485.485	Neisseria gonorrhoeae						susceptible*
485.485	Neisseria gonorrhoeae						susceptible*
485.485	Neisseria gonorrhoeae						susceptible*
485.485	Neisseria gonorrhoeae						susceptible*
485.486	Neisseria gonorrhoeae						susceptible*
485.486	Neisseria gonorrhoeae						susceptible*
485.486	Neisseria gonorrhoeae						susceptible*
485.484	Neisseria gonorrhoeae						susceptible*
485.49	Neisseria gonorrhoeae						susceptible*
485.49	Neisseria gonorrhoeae						susceptible*
485.49	Neisseria gonorrhoeae						susceptible*
485.496	Neisseria gonorrhoeae						susceptible*
485.496	Neisseria gonorrhoeae						susceptible*
485.496	Neisseria gonorrhoeae						susceptible*
485.496	Neisseria gonorrhoeae						susceptible*
485.496	Neisseria gonorrhoeae						susceptible*
485.497	Neisseria gonorrhoeae						susceptible*
485.497	Neisseria gonorrhoeae						susceptible*
485.497	Neisseria gonorrhoeae						susceptible*
485.497	Neisseria gonorrhoeae						susceptible*
485.497	Neisseria gonorrhoeae						susceptible*
485.498	Neisseria gonorrhoeae						susceptible*
485.495	Neisseria gonorrhoeae						susceptible*
485.498	Neisseria gonorrhoeae						susceptible*
485.498	Neisseria gonorrhoeae						susceptible*
485.498	Neisseria gonorrhoeae						susceptible*
485.498	Neisseria gonorrhoeae						susceptible*
485.498	Neisseria gonorrhoeae						susceptible*
485.499	Neisseria gonorrhoeae						susceptible*
485.499	Neisseria gonorrhoeae						susceptible*
485.499	Neisseria gonorrhoeae						susceptible*
485.499	Neisseria gonorrhoeae						susceptible*
485.5	Neisseria gonorrhoeae						susceptible*
485.5	Neisseria gonorrhoeae						susceptible*
485.5	Neisseria gonorrhoeae						susceptible*
485.498	Neisseria gonorrhoeae						susceptible*
485.495	Neisseria gonorrhoeae						susceptible*
485.495	Neisseria gonorrhoeae						susceptible*
485.495	Neisseria gonorrhoeae						susceptible*
485.49	Neisseria gonorrhoeae						susceptible*
485.491	Neisseria gonorrhoeae						susceptible*
485.491	Neisseria gonorrhoeae						susceptible*
485.491	Neisseria gonorrhoeae						susceptible*
485.491	Neisseria gonorrhoeae						susceptible*
485.491	Neisseria gonorrhoeae						susceptible*
485.491	Neisseria gonorrhoeae						susceptible*
485.491	Neisseria gonorrhoeae						susceptible*
485.492	Neisseria gonorrhoeae						susceptible*
485.492	Neisseria gonorrhoeae						susceptible*
485.492	Neisseria gonorrhoeae						susceptible*
485.492	Neisseria gonorrhoeae						susceptible*
485.492	Neisseria gonorrhoeae						susceptible*
485.492	Neisseria gonorrhoeae						susceptible*
485.493	Neisseria gonorrhoeae						susceptible*
485.493	Neisseria gonorrhoeae						susceptible*
485.493	Neisseria gonorrhoeae						susceptible*
485.493	Neisseria gonorrhoeae						susceptible*
485.493	Neisseria gonorrhoeae						susceptible*
485.493	Neisseria gonorrhoeae						susceptible*
485.494	Neisseria gonorrhoeae						susceptible*
485.494	Neisseria gonorrhoeae						susceptible*
485.494	Neisseria gonorrhoeae						susceptible*
485.494	Neisseria gonorrhoeae						susceptible*
485.495	Neisseria gonorrhoeae						susceptible*
485.5	Neisseria gonorrhoeae						susceptible*
485.653	Neisseria gonorrhoeae						susceptible*
485.653	Neisseria gonorrhoeae						susceptible*
485.653	Neisseria gonorrhoeae						susceptible*
485.613	Neisseria gonorrhoeae						susceptible*
485.613	Neisseria gonorrhoeae						susceptible*
485.613	Neisseria gonorrhoeae						susceptible*
485.613	Neisseria gonorrhoeae						susceptible*
485.612	Neisseria gonorrhoeae						susceptible*
485.612	Neisseria gonorrhoeae						susceptible*
485.612	Neisseria gonorrhoeae						susceptible*
485.612	Neisseria gonorrhoeae						susceptible*
485.612	Neisseria gonorrhoeae						susceptible*
485.61	Neisseria gonorrhoeae						susceptible*
485.606	Neisseria gonorrhoeae						susceptible*
485.613	Neisseria gonorrhoeae						susceptible*
485.602	Neisseria gonorrhoeae						susceptible*
485.601	Neisseria gonorrhoeae						susceptible*
485.601	Neisseria gonorrhoeae						susceptible*
485.601	Neisseria gonorrhoeae						susceptible*
485.6	Neisseria gonorrhoeae						susceptible*
485.6	Neisseria gonorrhoeae						susceptible*
485.6	Neisseria gonorrhoeae						susceptible*
485.6	Neisseria gonorrhoeae						susceptible*
485.6	Neisseria gonorrhoeae						susceptible*
485.6	Neisseria gonorrhoeae						susceptible*
485.599	Neisseria gonorrhoeae						susceptible*
485.599	Neisseria gonorrhoeae						susceptible*
485.602	Neisseria gonorrhoeae						susceptible*
485.599	Neisseria gonorrhoeae						susceptible*
485.614	Neisseria gonorrhoeae						susceptible*
485.614	Neisseria gonorrhoeae						susceptible*
485.62	Neisseria gonorrhoeae						susceptible*
485.62	Neisseria gonorrhoeae						susceptible*
485.62	Neisseria gonorrhoeae						susceptible*
485.62	Neisseria gonorrhoeae						susceptible*
485.62	Neisseria gonorrhoeae						susceptible*
485.619	Neisseria gonorrhoeae						susceptible*
485.619	Neisseria gonorrhoeae						susceptible*
485.619	Neisseria gonorrhoeae						susceptible*
485.619	Neisseria gonorrhoeae						susceptible*
485.619	Neisseria gonorrhoeae						susceptible*
485.618	Neisseria gonorrhoeae						susceptible*
485.614	Neisseria gonorrhoeae						susceptible*
485.618	Neisseria gonorrhoeae						susceptible*
485.617	Neisseria gonorrhoeae						susceptible*
485.617	Neisseria gonorrhoeae						susceptible*
485.616	Neisseria gonorrhoeae						susceptible*
485.616	Neisseria gonorrhoeae						susceptible*
485.616	Neisseria gonorrhoeae						susceptible*
485.616	Neisseria gonorrhoeae						susceptible*
485.616	Neisseria gonorrhoeae						susceptible*
485.615	Neisseria gonorrhoeae						susceptible*
485.615	Neisseria gonorrhoeae						susceptible*
485.615	Neisseria gonorrhoeae						susceptible*
485.615	Neisseria gonorrhoeae						susceptible*
485.618	Neisseria gonorrhoeae						susceptible*
485.599	Neisseria gonorrhoeae						susceptible*
485.599	Neisseria gonorrhoeae						susceptible*
485.599	Neisseria gonorrhoeae						susceptible*
485.58	Neisseria gonorrhoeae						susceptible*
485.58	Neisseria gonorrhoeae						susceptible*
485.58	Neisseria gonorrhoeae						susceptible*
485.579	Neisseria gonorrhoeae						susceptible*
485.579	Neisseria gonorrhoeae						susceptible*
485.579	Neisseria gonorrhoeae						susceptible*
485.578	Neisseria gonorrhoeae						susceptible*
485.578	Neisseria gonorrhoeae						susceptible*
485.578	Neisseria gonorrhoeae						susceptible*
485.577	Neisseria gonorrhoeae						susceptible*
485.577	Neisseria gonorrhoeae						susceptible*
485.58	Neisseria gonorrhoeae						susceptible*
485.576	Neisseria gonorrhoeae						susceptible*
485.576	Neisseria gonorrhoeae						susceptible*
485.575	Neisseria gonorrhoeae						susceptible*
485.575	Neisseria gonorrhoeae						susceptible*
485.575	Neisseria gonorrhoeae						susceptible*
485.575	Neisseria gonorrhoeae						susceptible*
485.574	Neisseria gonorrhoeae						susceptible*
485.573	Neisseria gonorrhoeae						susceptible*
485.572	Neisseria gonorrhoeae						susceptible*
485.571	Neisseria gonorrhoeae						susceptible*
485.571	Neisseria gonorrhoeae						susceptible*
485.57	Neisseria gonorrhoeae						susceptible*
485.576	Neisseria gonorrhoeae						susceptible*
485.582	Neisseria gonorrhoeae						susceptible*
485.583	Neisseria gonorrhoeae						susceptible*
485.584	Neisseria gonorrhoeae						susceptible*
485.599	Neisseria gonorrhoeae						susceptible*
485.599	Neisseria gonorrhoeae						susceptible*
485.599	Neisseria gonorrhoeae						susceptible*
485.599	Neisseria gonorrhoeae						susceptible*
485.598	Neisseria gonorrhoeae						susceptible*
485.598	Neisseria gonorrhoeae						susceptible*
485.598	Neisseria gonorrhoeae						susceptible*
485.589	Neisseria gonorrhoeae						susceptible*
485.589	Neisseria gonorrhoeae						susceptible*
485.588	Neisseria gonorrhoeae						susceptible*
485.587	Neisseria gonorrhoeae						susceptible*
485.587	Neisseria gonorrhoeae						susceptible*
485.587	Neisseria gonorrhoeae						susceptible*
485.586	Neisseria gonorrhoeae						susceptible*
485.586	Neisseria gonorrhoeae						susceptible*
485.586	Neisseria gonorrhoeae						susceptible*
485.586	Neisseria gonorrhoeae						susceptible*
485.586	Neisseria gonorrhoeae						susceptible*
485.586	Neisseria gonorrhoeae						susceptible*
485.585	Neisseria gonorrhoeae						susceptible*
485.585	Neisseria gonorrhoeae						susceptible*
485.585	Neisseria gonorrhoeae						susceptible*
485.585	Neisseria gonorrhoeae						susceptible*
485.585	Neisseria gonorrhoeae						susceptible*
485.585	Neisseria gonorrhoeae						susceptible*
485.62	Neisseria gonorrhoeae						susceptible*
485.62	Neisseria gonorrhoeae						susceptible*
485.621	Neisseria gonorrhoeae						susceptible*
485.621	Neisseria gonorrhoeae						susceptible*
485.635	Neisseria gonorrhoeae						susceptible*
485.635	Neisseria gonorrhoeae						susceptible*
485.635	Neisseria gonorrhoeae						susceptible*
485.635	Neisseria gonorrhoeae						susceptible*
485.635	Neisseria gonorrhoeae						susceptible*
485.635	Neisseria gonorrhoeae						susceptible*
485.634	Neisseria gonorrhoeae						susceptible*
485.634	Neisseria gonorrhoeae						susceptible*
485.634	Neisseria gonorrhoeae						susceptible*
485.634	Neisseria gonorrhoeae						susceptible*
485.634	Neisseria gonorrhoeae						susceptible*
485.635	Neisseria gonorrhoeae						susceptible*
485.633	Neisseria gonorrhoeae						susceptible*
485.633	Neisseria gonorrhoeae						susceptible*
485.633	Neisseria gonorrhoeae						susceptible*
485.633	Neisseria gonorrhoeae						susceptible*
485.633	Neisseria gonorrhoeae						susceptible*
485.633	Neisseria gonorrhoeae						susceptible*
485.633	Neisseria gonorrhoeae						susceptible*
485.633	Neisseria gonorrhoeae						susceptible*
485.632	Neisseria gonorrhoeae						susceptible*
485.632	Neisseria gonorrhoeae						susceptible*
485.632	Neisseria gonorrhoeae						susceptible*
485.632	Neisseria gonorrhoeae						susceptible*
485.633	Neisseria gonorrhoeae						susceptible*
485.635	Neisseria gonorrhoeae						susceptible*
485.636	Neisseria gonorrhoeae						susceptible*
485.636	Neisseria gonorrhoeae						susceptible*
485.653	Neisseria gonorrhoeae						susceptible*
485.652	Neisseria gonorrhoeae						susceptible*
485.652	Neisseria gonorrhoeae						susceptible*
485.652	Neisseria gonorrhoeae						susceptible*
485.652	Neisseria gonorrhoeae						susceptible*
485.652	Neisseria gonorrhoeae						susceptible*
485.652	Neisseria gonorrhoeae						susceptible*
485.652	Neisseria gonorrhoeae						susceptible*
485.651	Neisseria gonorrhoeae						susceptible*
485.651	Neisseria gonorrhoeae						susceptible*
485.651	Neisseria gonorrhoeae						susceptible*
485.651	Neisseria gonorrhoeae						susceptible*
485.651	Neisseria gonorrhoeae						susceptible*
485.651	Neisseria gonorrhoeae						susceptible*
485.651	Neisseria gonorrhoeae						susceptible*
485.651	Neisseria gonorrhoeae						susceptible*
485.651	Neisseria gonorrhoeae						susceptible*
485.65	Neisseria gonorrhoeae						susceptible*
485.65	Neisseria gonorrhoeae						susceptible*
485.647	Neisseria gonorrhoeae						susceptible*
485.641	Neisseria gonorrhoeae						susceptible*
485.636	Neisseria gonorrhoeae						susceptible*
485.636	Neisseria gonorrhoeae						susceptible*
485.636	Neisseria gonorrhoeae						susceptible*
485.636	Neisseria gonorrhoeae						susceptible*
485.632	Neisseria gonorrhoeae						susceptible*
485.482	Neisseria gonorrhoeae						susceptible*
485.632	Neisseria gonorrhoeae						susceptible*
485.632	Neisseria gonorrhoeae						susceptible*
485.626	Neisseria gonorrhoeae						susceptible*
485.626	Neisseria gonorrhoeae						susceptible*
485.625	Neisseria gonorrhoeae						susceptible*
485.625	Neisseria gonorrhoeae						susceptible*
485.625	Neisseria gonorrhoeae						susceptible*
485.625	Neisseria gonorrhoeae						susceptible*
485.625	Neisseria gonorrhoeae						susceptible*
485.623	Neisseria gonorrhoeae						susceptible*
485.623	Neisseria gonorrhoeae						susceptible*
485.623	Neisseria gonorrhoeae						susceptible*
485.623	Neisseria gonorrhoeae						susceptible*
485.626	Neisseria gonorrhoeae						susceptible*
485.623	Neisseria gonorrhoeae						susceptible*
485.622	Neisseria gonorrhoeae						susceptible*
485.622	Neisseria gonorrhoeae						susceptible*
485.622	Neisseria gonorrhoeae						susceptible*
485.622	Neisseria gonorrhoeae						susceptible*
485.622	Neisseria gonorrhoeae						susceptible*
485.622	Neisseria gonorrhoeae						susceptible*
485.622	Neisseria gonorrhoeae						susceptible*
485.622	Neisseria gonorrhoeae						susceptible*
485.621	Neisseria gonorrhoeae						susceptible*
485.621	Neisseria gonorrhoeae						susceptible*
485.621	Neisseria gonorrhoeae						susceptible*
485.622	Neisseria gonorrhoeae						susceptible*
485.626	Neisseria gonorrhoeae						susceptible*
485.627	Neisseria gonorrhoeae						susceptible*
485.627	Neisseria gonorrhoeae						susceptible*
485.632	Neisseria gonorrhoeae						susceptible*
485.631	Neisseria gonorrhoeae						susceptible*
485.631	Neisseria gonorrhoeae						susceptible*
485.631	Neisseria gonorrhoeae						susceptible*
485.63	Neisseria gonorrhoeae						susceptible*
485.63	Neisseria gonorrhoeae						susceptible*
485.63	Neisseria gonorrhoeae						susceptible*
485.63	Neisseria gonorrhoeae						susceptible*
485.63	Neisseria gonorrhoeae						susceptible*
485.63	Neisseria gonorrhoeae						susceptible*
485.629	Neisseria gonorrhoeae						susceptible*
485.629	Neisseria gonorrhoeae						susceptible*
485.629	Neisseria gonorrhoeae						susceptible*
485.629	Neisseria gonorrhoeae						susceptible*
485.629	Neisseria gonorrhoeae						susceptible*
485.629	Neisseria gonorrhoeae						susceptible*
485.628	Neisseria gonorrhoeae						susceptible*
485.628	Neisseria gonorrhoeae						susceptible*
485.628	Neisseria gonorrhoeae						susceptible*
485.627	Neisseria gonorrhoeae						susceptible*
485.627	Neisseria gonorrhoeae						susceptible*
485.627	Neisseria gonorrhoeae						susceptible*
485.627	Neisseria gonorrhoeae						susceptible*
485.627	Neisseria gonorrhoeae						susceptible*
485.627	Neisseria gonorrhoeae						susceptible*
485.632	Neisseria gonorrhoeae						susceptible*
485.674	Neisseria gonorrhoeae						susceptible*
485.848	Neisseria gonorrhoeae						susceptible*
485.675	Neisseria gonorrhoeae						susceptible*
485.901	Neisseria gonorrhoeae						susceptible*
485.901	Neisseria gonorrhoeae						susceptible*
485.901	Neisseria gonorrhoeae						susceptible*
485.901	Neisseria gonorrhoeae						susceptible*
485.901	Neisseria gonorrhoeae						susceptible*
485.901	Neisseria gonorrhoeae						susceptible*
485.9	Neisseria gonorrhoeae						susceptible*
485.9	Neisseria gonorrhoeae						susceptible*
485.9	Neisseria gonorrhoeae						susceptible*
485.9	Neisseria gonorrhoeae						susceptible*
485.9	Neisseria gonorrhoeae						susceptible*
485.901	Neisseria gonorrhoeae						susceptible*
485.9	Neisseria gonorrhoeae						susceptible*
485.9	Neisseria gonorrhoeae						susceptible*
485.899	Neisseria gonorrhoeae						susceptible*
485.899	Neisseria gonorrhoeae						susceptible*
485.899	Neisseria gonorrhoeae						susceptible*
485.899	Neisseria gonorrhoeae						susceptible*
485.899	Neisseria gonorrhoeae						susceptible*
485.899	Neisseria gonorrhoeae						susceptible*
485.899	Neisseria gonorrhoeae						susceptible*
485.899	Neisseria gonorrhoeae						susceptible*
485.898	Neisseria gonorrhoeae						susceptible*
485.898	Neisseria gonorrhoeae						susceptible*
485.9	Neisseria gonorrhoeae						susceptible*
485.898	Neisseria gonorrhoeae						susceptible*
485.901	Neisseria gonorrhoeae						susceptible*
