## Supplementary material for "Global pathogenomic analysis identifies known and novel genetic antimicrobial resistance determinants in twelve species": Dataset S1-S8: DatasetS2.xlsx (part 3 of 3)

### Sheet: Consolidated_SIRs (continued)
genome_id	species	amikacin	amoxicillin	amoxicillin_clavulanic_acid	ampicillin	ampicillin_sulbactam	azithromycin	aztreonam	benzylpenicillin	cefalothin	cefazolin	cefepime	cefotaxime	cefotaxime_clavulanic_acid	cefotetan	cefoxitin	ceftazidime	ceftazidime_avibactam	ceftiofur	ceftriaxone	cefuroxime	chloramphenicol	ciprofloxacin	clindamycin	colistin	daptomycin	doripenem	doxycycline	ertapenem	erythromycin	florfenicol	fosfomycin	furazolidone	fusidic_acid	gentamicin	imipenem	kanamycin	levofloxacin	lincomycin	linezolid	meropenem	methicillin	minocycline	mupirocin	nalidixic_acid	netilmicin	nitrofurantoin	norfloxacin	oxacillin	oxytetracycline	penicillin	piperacillin	piperacillin_tazobactam	polymyxin_b	quinupristin_dalfopristin	rifampicin	spectinomycin	streptomycin	sulfamethoxazole	sulfisoxazole	teicoplanin	telithromycin	tetracycline	ticarcillin_clavulanic_acid	tigecycline	tobramycin	trimethoprim	trimethoprim_sulphamethoxazole	vancomycin
485.901	Neisseria gonorrhoeae						susceptible*
485.904	Neisseria gonorrhoeae						susceptible*
485.904	Neisseria gonorrhoeae						susceptible*
485.904	Neisseria gonorrhoeae						susceptible*
485.904	Neisseria gonorrhoeae						susceptible*
485.904	Neisseria gonorrhoeae						susceptible*
485.904	Neisseria gonorrhoeae						susceptible*
485.904	Neisseria gonorrhoeae						susceptible*
485.904	Neisseria gonorrhoeae						susceptible*
485.904	Neisseria gonorrhoeae						susceptible*
485.904	Neisseria gonorrhoeae						susceptible*
485.903	Neisseria gonorrhoeae						susceptible*
485.901	Neisseria gonorrhoeae						susceptible*
485.903	Neisseria gonorrhoeae						susceptible*
485.903	Neisseria gonorrhoeae						susceptible*
485.903	Neisseria gonorrhoeae						susceptible*
485.903	Neisseria gonorrhoeae						susceptible*
485.902	Neisseria gonorrhoeae						susceptible*
485.902	Neisseria gonorrhoeae						susceptible*
485.902	Neisseria gonorrhoeae						susceptible*
485.902	Neisseria gonorrhoeae						susceptible*
485.902	Neisseria gonorrhoeae						susceptible*
485.902	Neisseria gonorrhoeae						susceptible*
485.902	Neisseria gonorrhoeae						susceptible*
485.902	Neisseria gonorrhoeae						susceptible*
485.903	Neisseria gonorrhoeae						susceptible*
485.898	Neisseria gonorrhoeae						susceptible*
485.898	Neisseria gonorrhoeae						susceptible*
485.898	Neisseria gonorrhoeae						susceptible*
485.894	Neisseria gonorrhoeae						susceptible*
485.894	Neisseria gonorrhoeae						susceptible*
485.894	Neisseria gonorrhoeae						susceptible*
485.894	Neisseria gonorrhoeae						susceptible*
485.894	Neisseria gonorrhoeae						susceptible*
485.894	Neisseria gonorrhoeae						susceptible*
485.894	Neisseria gonorrhoeae						susceptible*
485.894	Neisseria gonorrhoeae						susceptible*
485.894	Neisseria gonorrhoeae						susceptible*
485.894	Neisseria gonorrhoeae						susceptible*
485.894	Neisseria gonorrhoeae						susceptible*
485.895	Neisseria gonorrhoeae						susceptible*
485.893	Neisseria gonorrhoeae						susceptible*
485.893	Neisseria gonorrhoeae						susceptible*
485.893	Neisseria gonorrhoeae						susceptible*
485.893	Neisseria gonorrhoeae						susceptible*
485.893	Neisseria gonorrhoeae						susceptible*
485.893	Neisseria gonorrhoeae						susceptible*
485.892	Neisseria gonorrhoeae						susceptible*
485.892	Neisseria gonorrhoeae						susceptible*
485.892	Neisseria gonorrhoeae						susceptible*
485.892	Neisseria gonorrhoeae						susceptible*
485.892	Neisseria gonorrhoeae						susceptible*
485.892	Neisseria gonorrhoeae						susceptible*
485.893	Neisseria gonorrhoeae						susceptible*
485.895	Neisseria gonorrhoeae						susceptible*
485.895	Neisseria gonorrhoeae						susceptible*
485.895	Neisseria gonorrhoeae						susceptible*
485.898	Neisseria gonorrhoeae						susceptible*
485.898	Neisseria gonorrhoeae						susceptible*
485.897	Neisseria gonorrhoeae						susceptible*
485.897	Neisseria gonorrhoeae						susceptible*
485.897	Neisseria gonorrhoeae						susceptible*
485.897	Neisseria gonorrhoeae						susceptible*
485.897	Neisseria gonorrhoeae						susceptible*
485.897	Neisseria gonorrhoeae						susceptible*
485.897	Neisseria gonorrhoeae						susceptible*
485.897	Neisseria gonorrhoeae						susceptible*
485.897	Neisseria gonorrhoeae						susceptible*
485.897	Neisseria gonorrhoeae						susceptible*
485.896	Neisseria gonorrhoeae						susceptible*
485.896	Neisseria gonorrhoeae						susceptible*
485.896	Neisseria gonorrhoeae						susceptible*
485.896	Neisseria gonorrhoeae						susceptible*
485.896	Neisseria gonorrhoeae						susceptible*
485.896	Neisseria gonorrhoeae						susceptible*
485.896	Neisseria gonorrhoeae						susceptible*
485.896	Neisseria gonorrhoeae						susceptible*
485.896	Neisseria gonorrhoeae						susceptible*
485.895	Neisseria gonorrhoeae						susceptible*
485.895	Neisseria gonorrhoeae						susceptible*
485.895	Neisseria gonorrhoeae						susceptible*
485.895	Neisseria gonorrhoeae						susceptible*
485.905	Neisseria gonorrhoeae						susceptible*
485.892	Neisseria gonorrhoeae						susceptible*
485.905	Neisseria gonorrhoeae						susceptible*
485.905	Neisseria gonorrhoeae						susceptible*
485.915	Neisseria gonorrhoeae						susceptible*
485.915	Neisseria gonorrhoeae						susceptible*
485.915	Neisseria gonorrhoeae						susceptible*
485.915	Neisseria gonorrhoeae						susceptible*
485.915	Neisseria gonorrhoeae						susceptible*
485.914	Neisseria gonorrhoeae						susceptible*
485.914	Neisseria gonorrhoeae						susceptible*
485.914	Neisseria gonorrhoeae						susceptible*
485.914	Neisseria gonorrhoeae						susceptible*
485.914	Neisseria gonorrhoeae						susceptible*
485.914	Neisseria gonorrhoeae						susceptible*
485.915	Neisseria gonorrhoeae						susceptible*
485.914	Neisseria gonorrhoeae						susceptible*
485.914	Neisseria gonorrhoeae						susceptible*
485.913	Neisseria gonorrhoeae						susceptible*
485.913	Neisseria gonorrhoeae						susceptible*
485.913	Neisseria gonorrhoeae						susceptible*
485.913	Neisseria gonorrhoeae						susceptible*
485.913	Neisseria gonorrhoeae						susceptible*
485.913	Neisseria gonorrhoeae						susceptible*
485.913	Neisseria gonorrhoeae						susceptible*
485.912	Neisseria gonorrhoeae						susceptible*
485.912	Neisseria gonorrhoeae						susceptible*
485.912	Neisseria gonorrhoeae						susceptible*
485.914	Neisseria gonorrhoeae						susceptible*
485.912	Neisseria gonorrhoeae						susceptible*
485.915	Neisseria gonorrhoeae						susceptible*
485.916	Neisseria gonorrhoeae						susceptible*
485.918	Neisseria gonorrhoeae						susceptible*
485.918	Neisseria gonorrhoeae						susceptible*
485.918	Neisseria gonorrhoeae						susceptible*
485.918	Neisseria gonorrhoeae						susceptible*
485.918	Neisseria gonorrhoeae						susceptible*
485.918	Neisseria gonorrhoeae						susceptible*
485.918	Neisseria gonorrhoeae						susceptible*
485.918	Neisseria gonorrhoeae						susceptible*
485.917	Neisseria gonorrhoeae						susceptible*
485.917	Neisseria gonorrhoeae						susceptible*
485.917	Neisseria gonorrhoeae						susceptible*
485.915	Neisseria gonorrhoeae						susceptible*
485.917	Neisseria gonorrhoeae						susceptible*
485.917	Neisseria gonorrhoeae						susceptible*
485.916	Neisseria gonorrhoeae						susceptible*
485.916	Neisseria gonorrhoeae						susceptible*
485.916	Neisseria gonorrhoeae						susceptible*
485.916	Neisseria gonorrhoeae						susceptible*
485.916	Neisseria gonorrhoeae						susceptible*
485.916	Neisseria gonorrhoeae						susceptible*
485.916	Neisseria gonorrhoeae						susceptible*
485.916	Neisseria gonorrhoeae						susceptible*
485.916	Neisseria gonorrhoeae						susceptible*
485.916	Neisseria gonorrhoeae						susceptible*
485.917	Neisseria gonorrhoeae						susceptible*
485.912	Neisseria gonorrhoeae						susceptible*
485.912	Neisseria gonorrhoeae						susceptible*
485.912	Neisseria gonorrhoeae						susceptible*
485.908	Neisseria gonorrhoeae						susceptible*
485.908	Neisseria gonorrhoeae						susceptible*
485.908	Neisseria gonorrhoeae						susceptible*
485.907	Neisseria gonorrhoeae						susceptible*
485.907	Neisseria gonorrhoeae						susceptible*
485.907	Neisseria gonorrhoeae						susceptible*
485.907	Neisseria gonorrhoeae						susceptible*
485.907	Neisseria gonorrhoeae						susceptible*
485.907	Neisseria gonorrhoeae						susceptible*
485.907	Neisseria gonorrhoeae						susceptible*
485.906	Neisseria gonorrhoeae						susceptible*
485.908	Neisseria gonorrhoeae						susceptible*
485.906	Neisseria gonorrhoeae						susceptible*
485.906	Neisseria gonorrhoeae						susceptible*
485.906	Neisseria gonorrhoeae						susceptible*
485.906	Neisseria gonorrhoeae						susceptible*
485.906	Neisseria gonorrhoeae						susceptible*
485.906	Neisseria gonorrhoeae						susceptible*
485.906	Neisseria gonorrhoeae						susceptible*
485.906	Neisseria gonorrhoeae						susceptible*
485.905	Neisseria gonorrhoeae						susceptible*
485.905	Neisseria gonorrhoeae						susceptible*
485.905	Neisseria gonorrhoeae						susceptible*
485.905	Neisseria gonorrhoeae						susceptible*
485.906	Neisseria gonorrhoeae						susceptible*
485.908	Neisseria gonorrhoeae						susceptible*
485.908	Neisseria gonorrhoeae						susceptible*
485.908	Neisseria gonorrhoeae						susceptible*
485.911	Neisseria gonorrhoeae						susceptible*
485.911	Neisseria gonorrhoeae						susceptible*
485.911	Neisseria gonorrhoeae						susceptible*
485.911	Neisseria gonorrhoeae						susceptible*
485.911	Neisseria gonorrhoeae						susceptible*
485.911	Neisseria gonorrhoeae						susceptible*
485.911	Neisseria gonorrhoeae						susceptible*
485.911	Neisseria gonorrhoeae						susceptible*
485.91	Neisseria gonorrhoeae						susceptible*
485.91	Neisseria gonorrhoeae						susceptible*
485.91	Neisseria gonorrhoeae						susceptible*
485.91	Neisseria gonorrhoeae						susceptible*
485.91	Neisseria gonorrhoeae						susceptible*
485.91	Neisseria gonorrhoeae						susceptible*
485.909	Neisseria gonorrhoeae						susceptible*
485.909	Neisseria gonorrhoeae						susceptible*
485.909	Neisseria gonorrhoeae						susceptible*
485.909	Neisseria gonorrhoeae						susceptible*
485.909	Neisseria gonorrhoeae						susceptible*
485.909	Neisseria gonorrhoeae						susceptible*
485.909	Neisseria gonorrhoeae						susceptible*
485.909	Neisseria gonorrhoeae						susceptible*
485.909	Neisseria gonorrhoeae						susceptible*
485.908	Neisseria gonorrhoeae						susceptible*
485.908	Neisseria gonorrhoeae						susceptible*
485.905	Neisseria gonorrhoeae						susceptible*
485.918	Neisseria gonorrhoeae						susceptible*
485.892	Neisseria gonorrhoeae						susceptible*
485.892	Neisseria gonorrhoeae						susceptible*
485.875	Neisseria gonorrhoeae						susceptible*
485.875	Neisseria gonorrhoeae						susceptible*
485.875	Neisseria gonorrhoeae						susceptible*
485.875	Neisseria gonorrhoeae						susceptible*
485.875	Neisseria gonorrhoeae						susceptible*
485.875	Neisseria gonorrhoeae						susceptible*
485.875	Neisseria gonorrhoeae						susceptible*
485.875	Neisseria gonorrhoeae						susceptible*
485.875	Neisseria gonorrhoeae						susceptible*
485.875	Neisseria gonorrhoeae						susceptible*
485.874	Neisseria gonorrhoeae						susceptible*
485.876	Neisseria gonorrhoeae						susceptible*
485.874	Neisseria gonorrhoeae						susceptible*
485.874	Neisseria gonorrhoeae																													susceptible
485.874	Neisseria gonorrhoeae						susceptible*
485.874	Neisseria gonorrhoeae						susceptible*
485.874	Neisseria gonorrhoeae						susceptible*
485.874	Neisseria gonorrhoeae						susceptible*
485.873	Neisseria gonorrhoeae						susceptible*
485.873	Neisseria gonorrhoeae						susceptible*
485.873	Neisseria gonorrhoeae						susceptible*
485.873	Neisseria gonorrhoeae						susceptible*
485.873	Neisseria gonorrhoeae						susceptible*
485.873	Neisseria gonorrhoeae						susceptible*
485.874	Neisseria gonorrhoeae						susceptible*
485.873	Neisseria gonorrhoeae						susceptible*																							susceptible
485.876	Neisseria gonorrhoeae						susceptible*
485.876	Neisseria gonorrhoeae						susceptible*
485.879	Neisseria gonorrhoeae						susceptible*
485.879	Neisseria gonorrhoeae						susceptible*
485.878	Neisseria gonorrhoeae						susceptible*
485.878	Neisseria gonorrhoeae						susceptible*
485.878	Neisseria gonorrhoeae						susceptible*
485.878	Neisseria gonorrhoeae						susceptible*
485.878	Neisseria gonorrhoeae						susceptible*
485.878	Neisseria gonorrhoeae						susceptible*
485.878	Neisseria gonorrhoeae						susceptible*
485.877	Neisseria gonorrhoeae						susceptible*
485.877	Neisseria gonorrhoeae						susceptible*
485.876	Neisseria gonorrhoeae						susceptible*
485.877	Neisseria gonorrhoeae						susceptible*
485.877	Neisseria gonorrhoeae						susceptible*
485.877	Neisseria gonorrhoeae						susceptible*
485.877	Neisseria gonorrhoeae						susceptible*
485.877	Neisseria gonorrhoeae						susceptible*
485.877	Neisseria gonorrhoeae						susceptible*
485.877	Neisseria gonorrhoeae						susceptible*
485.877	Neisseria gonorrhoeae						susceptible*
485.876	Neisseria gonorrhoeae						susceptible*
485.876	Neisseria gonorrhoeae						susceptible*
485.876	Neisseria gonorrhoeae						susceptible*
485.876	Neisseria gonorrhoeae						susceptible*
485.877	Neisseria gonorrhoeae						susceptible*
485.873	Neisseria gonorrhoeae						susceptible*
485.873	Neisseria gonorrhoeae						susceptible*
485.873	Neisseria gonorrhoeae						susceptible*
485.87	Neisseria gonorrhoeae						susceptible*
485.869	Neisseria gonorrhoeae						susceptible*
485.869	Neisseria gonorrhoeae						susceptible*
485.869	Neisseria gonorrhoeae						susceptible*
485.869	Neisseria gonorrhoeae						susceptible*
485.869	Neisseria gonorrhoeae						susceptible*																							susceptible
485.869	Neisseria gonorrhoeae						susceptible*
485.869	Neisseria gonorrhoeae						susceptible*
485.869	Neisseria gonorrhoeae						susceptible*
485.868	Neisseria gonorrhoeae						susceptible*
485.868	Neisseria gonorrhoeae						susceptible*
485.87	Neisseria gonorrhoeae						susceptible*
485.868	Neisseria gonorrhoeae						susceptible*
485.868	Neisseria gonorrhoeae						susceptible*
485.868	Neisseria gonorrhoeae						susceptible*																							susceptible
485.868	Neisseria gonorrhoeae						susceptible*
485.868	Neisseria gonorrhoeae						susceptible*
485.868	Neisseria gonorrhoeae						susceptible*
485.868	Neisseria gonorrhoeae						susceptible*
485.867	Neisseria gonorrhoeae						susceptible*
485.867	Neisseria gonorrhoeae						susceptible*
485.867	Neisseria gonorrhoeae						susceptible*
485.867	Neisseria gonorrhoeae						susceptible*																							susceptible
485.867	Neisseria gonorrhoeae						susceptible*
485.868	Neisseria gonorrhoeae						susceptible*
485.87	Neisseria gonorrhoeae						susceptible*
485.87	Neisseria gonorrhoeae						susceptible*
485.87	Neisseria gonorrhoeae						susceptible*
485.873	Neisseria gonorrhoeae						susceptible*
485.872	Neisseria gonorrhoeae						susceptible*
485.872	Neisseria gonorrhoeae						susceptible*
485.872	Neisseria gonorrhoeae						susceptible*
485.872	Neisseria gonorrhoeae						susceptible*
485.872	Neisseria gonorrhoeae						susceptible*
485.872	Neisseria gonorrhoeae						susceptible*
485.872	Neisseria gonorrhoeae						susceptible*
485.872	Neisseria gonorrhoeae						susceptible*
485.872	Neisseria gonorrhoeae						susceptible*
485.871	Neisseria gonorrhoeae						susceptible*
485.871	Neisseria gonorrhoeae						susceptible*
485.871	Neisseria gonorrhoeae						susceptible*
485.871	Neisseria gonorrhoeae						susceptible*
485.871	Neisseria gonorrhoeae						susceptible*																							susceptible
485.871	Neisseria gonorrhoeae						susceptible*
485.871	Neisseria gonorrhoeae						susceptible*
485.871	Neisseria gonorrhoeae						susceptible*
485.87	Neisseria gonorrhoeae						susceptible*
485.87	Neisseria gonorrhoeae						susceptible*
485.87	Neisseria gonorrhoeae						susceptible*
485.87	Neisseria gonorrhoeae						susceptible*
485.87	Neisseria gonorrhoeae						susceptible*
485.87	Neisseria gonorrhoeae						susceptible*
485.87	Neisseria gonorrhoeae																													susceptible
485.879	Neisseria gonorrhoeae						susceptible*
485.892	Neisseria gonorrhoeae						susceptible*
485.879	Neisseria gonorrhoeae						susceptible*
485.879	Neisseria gonorrhoeae						susceptible*
485.888	Neisseria gonorrhoeae						susceptible*
485.888	Neisseria gonorrhoeae						susceptible*
485.888	Neisseria gonorrhoeae						susceptible*
485.887	Neisseria gonorrhoeae						susceptible*
485.887	Neisseria gonorrhoeae						susceptible*
485.887	Neisseria gonorrhoeae						susceptible*
485.887	Neisseria gonorrhoeae						susceptible*
485.887	Neisseria gonorrhoeae						susceptible*
485.887	Neisseria gonorrhoeae						susceptible*
485.887	Neisseria gonorrhoeae						susceptible*
485.887	Neisseria gonorrhoeae						susceptible*
485.888	Neisseria gonorrhoeae						susceptible*
485.887	Neisseria gonorrhoeae						susceptible*
485.887	Neisseria gonorrhoeae						susceptible*
485.886	Neisseria gonorrhoeae						susceptible*
485.886	Neisseria gonorrhoeae						susceptible*
485.886	Neisseria gonorrhoeae						susceptible*
485.886	Neisseria gonorrhoeae						susceptible*
485.886	Neisseria gonorrhoeae						susceptible*
485.886	Neisseria gonorrhoeae						susceptible*
485.886	Neisseria gonorrhoeae						susceptible*
485.886	Neisseria gonorrhoeae						susceptible*
485.885	Neisseria gonorrhoeae						susceptible*
485.885	Neisseria gonorrhoeae						susceptible*
485.887	Neisseria gonorrhoeae						susceptible*
485.885	Neisseria gonorrhoeae						susceptible*
485.888	Neisseria gonorrhoeae						susceptible*
485.888	Neisseria gonorrhoeae						susceptible*
485.892	Neisseria gonorrhoeae						susceptible*
485.891	Neisseria gonorrhoeae						susceptible*
485.891	Neisseria gonorrhoeae						susceptible*
485.891	Neisseria gonorrhoeae						susceptible*
485.891	Neisseria gonorrhoeae						susceptible*
485.891	Neisseria gonorrhoeae						susceptible*
485.891	Neisseria gonorrhoeae						susceptible*
485.891	Neisseria gonorrhoeae						susceptible*
485.89	Neisseria gonorrhoeae						susceptible*
485.89	Neisseria gonorrhoeae						susceptible*
485.89	Neisseria gonorrhoeae						susceptible*
485.888	Neisseria gonorrhoeae						susceptible*
485.89	Neisseria gonorrhoeae						susceptible*
485.89	Neisseria gonorrhoeae						susceptible*
485.89	Neisseria gonorrhoeae						susceptible*
485.889	Neisseria gonorrhoeae						susceptible*
485.889	Neisseria gonorrhoeae						susceptible*
485.889	Neisseria gonorrhoeae						susceptible*
485.889	Neisseria gonorrhoeae						susceptible*
485.889	Neisseria gonorrhoeae						susceptible*
485.889	Neisseria gonorrhoeae						susceptible*
485.889	Neisseria gonorrhoeae						susceptible*
485.889	Neisseria gonorrhoeae						susceptible*
485.889	Neisseria gonorrhoeae						susceptible*
485.89	Neisseria gonorrhoeae						susceptible*
485.885	Neisseria gonorrhoeae						susceptible*
485.885	Neisseria gonorrhoeae						susceptible*
485.885	Neisseria gonorrhoeae						susceptible*
485.665	Neisseria gonorrhoeae						susceptible*
485.882	Neisseria gonorrhoeae						susceptible*
485.882	Neisseria gonorrhoeae						susceptible*
485.882	Neisseria gonorrhoeae						susceptible*
485.882	Neisseria gonorrhoeae						susceptible*
485.881	Neisseria gonorrhoeae						susceptible*
485.881	Neisseria gonorrhoeae						susceptible*
485.881	Neisseria gonorrhoeae						susceptible*
485.881	Neisseria gonorrhoeae						susceptible*
485.881	Neisseria gonorrhoeae						susceptible*
485.881	Neisseria gonorrhoeae						susceptible*
485.882	Neisseria gonorrhoeae						susceptible*
485.881	Neisseria gonorrhoeae						susceptible*
485.88	Neisseria gonorrhoeae						susceptible*
485.88	Neisseria gonorrhoeae						susceptible*
485.88	Neisseria gonorrhoeae						susceptible*
485.88	Neisseria gonorrhoeae						susceptible*
485.88	Neisseria gonorrhoeae						susceptible*
485.88	Neisseria gonorrhoeae						susceptible*
485.88	Neisseria gonorrhoeae						susceptible*
485.88	Neisseria gonorrhoeae						susceptible*
485.88	Neisseria gonorrhoeae						susceptible*
485.879	Neisseria gonorrhoeae						susceptible*
485.879	Neisseria gonorrhoeae						susceptible*
485.881	Neisseria gonorrhoeae						susceptible*
485.882	Neisseria gonorrhoeae						susceptible*
485.882	Neisseria gonorrhoeae						susceptible*
485.882	Neisseria gonorrhoeae						susceptible*
485.885	Neisseria gonorrhoeae						susceptible*
485.885	Neisseria gonorrhoeae						susceptible*
485.885	Neisseria gonorrhoeae						susceptible*
485.885	Neisseria gonorrhoeae						susceptible*
485.884	Neisseria gonorrhoeae						susceptible*
485.884	Neisseria gonorrhoeae						susceptible*
485.884	Neisseria gonorrhoeae						susceptible*
485.884	Neisseria gonorrhoeae						susceptible*
485.884	Neisseria gonorrhoeae						susceptible*
485.884	Neisseria gonorrhoeae						susceptible*
485.884	Neisseria gonorrhoeae						susceptible*
485.884	Neisseria gonorrhoeae						susceptible*
485.884	Neisseria gonorrhoeae						susceptible*
485.884	Neisseria gonorrhoeae						susceptible*
485.883	Neisseria gonorrhoeae						susceptible*
485.883	Neisseria gonorrhoeae						susceptible*
485.883	Neisseria gonorrhoeae						susceptible*
485.883	Neisseria gonorrhoeae						susceptible*
485.883	Neisseria gonorrhoeae						susceptible*
485.883	Neisseria gonorrhoeae						susceptible*
485.883	Neisseria gonorrhoeae						susceptible*
485.883	Neisseria gonorrhoeae						susceptible*
485.883	Neisseria gonorrhoeae						susceptible*
485.882	Neisseria gonorrhoeae						susceptible*
485.882	Neisseria gonorrhoeae						susceptible*
485.879	Neisseria gonorrhoeae						susceptible*
485.867	Neisseria gonorrhoeae						susceptible*
485.918	Neisseria gonorrhoeae						susceptible*
485.919	Neisseria gonorrhoeae						susceptible*
485.957	Neisseria gonorrhoeae						susceptible*
485.957	Neisseria gonorrhoeae						susceptible*
485.957	Neisseria gonorrhoeae						susceptible*
485.957	Neisseria gonorrhoeae						susceptible*
485.956	Neisseria gonorrhoeae						susceptible*
485.956	Neisseria gonorrhoeae						susceptible*
485.956	Neisseria gonorrhoeae						susceptible*
485.956	Neisseria gonorrhoeae						susceptible*
485.956	Neisseria gonorrhoeae						susceptible*
485.956	Neisseria gonorrhoeae						susceptible*
485.956	Neisseria gonorrhoeae						susceptible*
485.958	Neisseria gonorrhoeae						susceptible*
485.955	Neisseria gonorrhoeae						susceptible*
485.955	Neisseria gonorrhoeae						susceptible*
485.955	Neisseria gonorrhoeae						susceptible*
485.955	Neisseria gonorrhoeae						susceptible*
485.955	Neisseria gonorrhoeae						susceptible*
485.954	Neisseria gonorrhoeae						susceptible*
485.954	Neisseria gonorrhoeae						susceptible*
485.954	Neisseria gonorrhoeae						susceptible*
485.954	Neisseria gonorrhoeae						susceptible*
485.954	Neisseria gonorrhoeae						susceptible*
485.953	Neisseria gonorrhoeae						susceptible*
485.953	Neisseria gonorrhoeae						susceptible*
485.955	Neisseria gonorrhoeae						susceptible*
485.953	Neisseria gonorrhoeae						susceptible*
485.958	Neisseria gonorrhoeae						susceptible*
485.958	Neisseria gonorrhoeae						susceptible*
485.961	Neisseria gonorrhoeae						susceptible*
485.961	Neisseria gonorrhoeae						susceptible*
485.961	Neisseria gonorrhoeae						susceptible*
485.961	Neisseria gonorrhoeae						susceptible*
485.96	Neisseria gonorrhoeae						susceptible*
485.96	Neisseria gonorrhoeae						susceptible*
485.96	Neisseria gonorrhoeae						susceptible*
485.96	Neisseria gonorrhoeae						susceptible*
485.96	Neisseria gonorrhoeae						susceptible*
485.96	Neisseria gonorrhoeae						susceptible*
485.96	Neisseria gonorrhoeae						susceptible*
485.958	Neisseria gonorrhoeae						susceptible*
485.959	Neisseria gonorrhoeae						susceptible*
485.959	Neisseria gonorrhoeae						susceptible*
485.959	Neisseria gonorrhoeae						susceptible*
485.959	Neisseria gonorrhoeae						susceptible*
485.959	Neisseria gonorrhoeae						susceptible*
485.959	Neisseria gonorrhoeae						susceptible*
485.959	Neisseria gonorrhoeae						susceptible*
485.959	Neisseria gonorrhoeae						susceptible*
485.959	Neisseria gonorrhoeae						susceptible*
485.959	Neisseria gonorrhoeae						susceptible*
485.958	Neisseria gonorrhoeae						susceptible*
485.958	Neisseria gonorrhoeae						susceptible*
485.959	Neisseria gonorrhoeae						susceptible*
485.953	Neisseria gonorrhoeae						susceptible*
485.953	Neisseria gonorrhoeae						susceptible*
485.952	Neisseria gonorrhoeae						susceptible*
485.949	Neisseria gonorrhoeae						susceptible*
485.948	Neisseria gonorrhoeae						susceptible*
485.948	Neisseria gonorrhoeae						susceptible*
485.948	Neisseria gonorrhoeae						susceptible*
485.948	Neisseria gonorrhoeae						susceptible*
485.948	Neisseria gonorrhoeae						susceptible*
485.948	Neisseria gonorrhoeae						susceptible*
485.948	Neisseria gonorrhoeae						susceptible*
485.948	Neisseria gonorrhoeae						susceptible*
485.948	Neisseria gonorrhoeae						susceptible*
485.947	Neisseria gonorrhoeae						susceptible*
485.949	Neisseria gonorrhoeae						susceptible*
485.947	Neisseria gonorrhoeae						susceptible*
485.947	Neisseria gonorrhoeae						susceptible*
485.947	Neisseria gonorrhoeae						susceptible*
485.947	Neisseria gonorrhoeae						susceptible*
485.947	Neisseria gonorrhoeae						susceptible*
485.947	Neisseria gonorrhoeae						susceptible*
485.947	Neisseria gonorrhoeae						susceptible*
485.946	Neisseria gonorrhoeae						susceptible*
485.946	Neisseria gonorrhoeae						susceptible*
485.946	Neisseria gonorrhoeae						susceptible*
485.946	Neisseria gonorrhoeae						susceptible*
485.946	Neisseria gonorrhoeae						susceptible*
485.947	Neisseria gonorrhoeae						susceptible*
485.949	Neisseria gonorrhoeae						susceptible*
485.949	Neisseria gonorrhoeae						susceptible*
485.949	Neisseria gonorrhoeae						susceptible*
485.952	Neisseria gonorrhoeae						susceptible*
485.952	Neisseria gonorrhoeae						susceptible*
485.952	Neisseria gonorrhoeae						susceptible*
485.952	Neisseria gonorrhoeae						susceptible*
485.952	Neisseria gonorrhoeae						susceptible*
485.952	Neisseria gonorrhoeae						susceptible*
485.952	Neisseria gonorrhoeae						susceptible*
485.951	Neisseria gonorrhoeae						susceptible*
485.951	Neisseria gonorrhoeae						susceptible*
485.951	Neisseria gonorrhoeae						susceptible*
485.951	Neisseria gonorrhoeae						susceptible*
485.951	Neisseria gonorrhoeae						susceptible*
485.951	Neisseria gonorrhoeae						susceptible*
485.951	Neisseria gonorrhoeae						susceptible*
485.951	Neisseria gonorrhoeae						susceptible*
485.95	Neisseria gonorrhoeae						susceptible*
485.95	Neisseria gonorrhoeae						susceptible*
485.95	Neisseria gonorrhoeae						susceptible*
485.95	Neisseria gonorrhoeae						susceptible*
485.95	Neisseria gonorrhoeae						susceptible*
485.95	Neisseria gonorrhoeae						susceptible*
485.95	Neisseria gonorrhoeae						susceptible*
485.95	Neisseria gonorrhoeae						susceptible*
485.95	Neisseria gonorrhoeae						susceptible*
485.949	Neisseria gonorrhoeae						susceptible*
485.961	Neisseria gonorrhoeae						susceptible*
485.946	Neisseria gonorrhoeae						susceptible*
485.961	Neisseria gonorrhoeae						susceptible*
485.962	Neisseria gonorrhoeae						susceptible*
485.973	Neisseria gonorrhoeae						susceptible*
485.973	Neisseria gonorrhoeae						susceptible*
485.973	Neisseria gonorrhoeae						susceptible*
485.973	Neisseria gonorrhoeae						susceptible*
485.973	Neisseria gonorrhoeae						susceptible*
485.973	Neisseria gonorrhoeae						susceptible*
485.973	Neisseria gonorrhoeae						susceptible*
485.973	Neisseria gonorrhoeae						susceptible*
485.973	Neisseria gonorrhoeae						susceptible*
485.972	Neisseria gonorrhoeae						susceptible*
485.972	Neisseria gonorrhoeae						susceptible*
485.974	Neisseria gonorrhoeae						susceptible*
485.972	Neisseria gonorrhoeae						susceptible*
485.972	Neisseria gonorrhoeae						susceptible*
485.972	Neisseria gonorrhoeae						susceptible*
485.972	Neisseria gonorrhoeae						susceptible*
485.972	Neisseria gonorrhoeae						susceptible*
485.972	Neisseria gonorrhoeae						susceptible*
485.971	Neisseria gonorrhoeae						susceptible*
485.971	Neisseria gonorrhoeae						susceptible*
485.971	Neisseria gonorrhoeae						susceptible*
485.971	Neisseria gonorrhoeae						susceptible*
485.971	Neisseria gonorrhoeae						susceptible*
485.971	Neisseria gonorrhoeae						susceptible*
485.972	Neisseria gonorrhoeae						susceptible*
485.971	Neisseria gonorrhoeae						susceptible*
485.974	Neisseria gonorrhoeae						susceptible*
485.974	Neisseria gonorrhoeae						susceptible*
485.99	Neisseria gonorrhoeae						susceptible*
485.98	Neisseria gonorrhoeae						susceptible*
485.98	Neisseria gonorrhoeae						susceptible*
485.98	Neisseria gonorrhoeae						susceptible*
485.98	Neisseria gonorrhoeae						susceptible*
485.98	Neisseria gonorrhoeae						susceptible*
485.979	Neisseria gonorrhoeae						susceptible*
485.979	Neisseria gonorrhoeae						susceptible*
485.979	Neisseria gonorrhoeae						susceptible*
485.979	Neisseria gonorrhoeae						susceptible*
485.979	Neisseria gonorrhoeae						susceptible*
485.974	Neisseria gonorrhoeae						susceptible*
485.979	Neisseria gonorrhoeae						susceptible*
485.978	Neisseria gonorrhoeae						susceptible*
485.978	Neisseria gonorrhoeae						susceptible*
485.978	Neisseria gonorrhoeae						susceptible*
485.978	Neisseria gonorrhoeae						susceptible*
485.976	Neisseria gonorrhoeae						susceptible*
485.976	Neisseria gonorrhoeae						susceptible*
485.975	Neisseria gonorrhoeae						susceptible*
485.975	Neisseria gonorrhoeae						susceptible*
485.975	Neisseria gonorrhoeae						susceptible*
485.974	Neisseria gonorrhoeae						susceptible*
485.974	Neisseria gonorrhoeae						susceptible*
485.979	Neisseria gonorrhoeae						susceptible*
485.971	Neisseria gonorrhoeae						susceptible*
485.971	Neisseria gonorrhoeae						susceptible*
485.971	Neisseria gonorrhoeae						susceptible*
485.967	Neisseria gonorrhoeae						susceptible*
485.967	Neisseria gonorrhoeae						susceptible*
485.966	Neisseria gonorrhoeae						susceptible*
485.966	Neisseria gonorrhoeae						susceptible*
485.966	Neisseria gonorrhoeae						susceptible*
485.966	Neisseria gonorrhoeae						susceptible*
485.966	Neisseria gonorrhoeae						susceptible*
485.966	Neisseria gonorrhoeae						susceptible*
485.965	Neisseria gonorrhoeae						susceptible*
485.965	Neisseria gonorrhoeae						susceptible*
485.965	Neisseria gonorrhoeae						susceptible*
485.967	Neisseria gonorrhoeae						susceptible*
485.965	Neisseria gonorrhoeae						susceptible*
485.965	Neisseria gonorrhoeae						susceptible*
485.965	Neisseria gonorrhoeae						susceptible*
485.965	Neisseria gonorrhoeae						susceptible*
485.965	Neisseria gonorrhoeae						susceptible*
485.962	Neisseria gonorrhoeae						susceptible*
485.962	Neisseria gonorrhoeae						susceptible*
485.962	Neisseria gonorrhoeae						susceptible*
485.962	Neisseria gonorrhoeae						susceptible*
485.962	Neisseria gonorrhoeae						susceptible*
485.962	Neisseria gonorrhoeae						susceptible*
485.962	Neisseria gonorrhoeae						susceptible*
485.965	Neisseria gonorrhoeae						susceptible*
485.967	Neisseria gonorrhoeae						susceptible*
485.967	Neisseria gonorrhoeae						susceptible*
485.967	Neisseria gonorrhoeae						susceptible*
485.971	Neisseria gonorrhoeae						susceptible*
485.97	Neisseria gonorrhoeae						susceptible*
485.97	Neisseria gonorrhoeae						susceptible*
485.97	Neisseria gonorrhoeae						susceptible*
485.97	Neisseria gonorrhoeae						susceptible*
485.97	Neisseria gonorrhoeae						susceptible*
485.97	Neisseria gonorrhoeae						susceptible*
485.97	Neisseria gonorrhoeae						susceptible*
485.97	Neisseria gonorrhoeae						susceptible*
485.969	Neisseria gonorrhoeae						susceptible*
485.969	Neisseria gonorrhoeae						susceptible*
485.969	Neisseria gonorrhoeae						susceptible*
485.969	Neisseria gonorrhoeae						susceptible*
485.969	Neisseria gonorrhoeae						susceptible*
485.969	Neisseria gonorrhoeae						susceptible*
485.969	Neisseria gonorrhoeae						susceptible*
485.969	Neisseria gonorrhoeae						susceptible*
485.968	Neisseria gonorrhoeae						susceptible*
485.968	Neisseria gonorrhoeae						susceptible*
485.968	Neisseria gonorrhoeae						susceptible*
485.968	Neisseria gonorrhoeae						susceptible*
485.968	Neisseria gonorrhoeae						susceptible*
485.967	Neisseria gonorrhoeae						susceptible*
485.967	Neisseria gonorrhoeae						susceptible*
485.967	Neisseria gonorrhoeae						susceptible*
485.961	Neisseria gonorrhoeae						susceptible*
485.919	Neisseria gonorrhoeae						susceptible*
485.946	Neisseria gonorrhoeae						susceptible*
485.945	Neisseria gonorrhoeae						susceptible*
485.928	Neisseria gonorrhoeae						susceptible*
485.928	Neisseria gonorrhoeae						susceptible*
485.928	Neisseria gonorrhoeae						susceptible*
485.928	Neisseria gonorrhoeae						susceptible*
485.928	Neisseria gonorrhoeae						susceptible*
485.928	Neisseria gonorrhoeae						susceptible*
485.928	Neisseria gonorrhoeae						susceptible*
485.928	Neisseria gonorrhoeae						susceptible*
485.927	Neisseria gonorrhoeae						susceptible*
485.927	Neisseria gonorrhoeae						susceptible*
485.927	Neisseria gonorrhoeae						susceptible*
485.929	Neisseria gonorrhoeae						susceptible*
485.927	Neisseria gonorrhoeae						susceptible*
485.927	Neisseria gonorrhoeae						susceptible*
485.926	Neisseria gonorrhoeae						susceptible*
485.926	Neisseria gonorrhoeae						susceptible*
485.926	Neisseria gonorrhoeae						susceptible*
485.926	Neisseria gonorrhoeae						susceptible*
485.926	Neisseria gonorrhoeae						susceptible*
485.926	Neisseria gonorrhoeae						susceptible*
485.926	Neisseria gonorrhoeae						susceptible*
485.925	Neisseria gonorrhoeae						susceptible*
485.925	Neisseria gonorrhoeae						susceptible*
485.925	Neisseria gonorrhoeae						susceptible*
485.927	Neisseria gonorrhoeae						susceptible*
485.925	Neisseria gonorrhoeae						susceptible*
485.929	Neisseria gonorrhoeae						susceptible*
485.929	Neisseria gonorrhoeae						susceptible*
485.932	Neisseria gonorrhoeae						susceptible*
485.932	Neisseria gonorrhoeae						susceptible*
485.932	Neisseria gonorrhoeae						susceptible*
485.932	Neisseria gonorrhoeae						susceptible*
485.932	Neisseria gonorrhoeae						susceptible*
485.931	Neisseria gonorrhoeae						susceptible*
485.931	Neisseria gonorrhoeae						susceptible*
485.931	Neisseria gonorrhoeae						susceptible*
485.931	Neisseria gonorrhoeae						susceptible*
485.931	Neisseria gonorrhoeae						susceptible*
485.931	Neisseria gonorrhoeae						susceptible*
485.929	Neisseria gonorrhoeae						susceptible*
485.931	Neisseria gonorrhoeae						susceptible*
485.93	Neisseria gonorrhoeae						susceptible*
485.93	Neisseria gonorrhoeae						susceptible*
485.93	Neisseria gonorrhoeae						susceptible*
485.93	Neisseria gonorrhoeae						susceptible*
485.93	Neisseria gonorrhoeae						susceptible*
485.93	Neisseria gonorrhoeae						susceptible*
485.93	Neisseria gonorrhoeae						susceptible*
485.929	Neisseria gonorrhoeae						susceptible*
485.929	Neisseria gonorrhoeae						susceptible*
485.929	Neisseria gonorrhoeae						susceptible*
485.929	Neisseria gonorrhoeae						susceptible*
485.93	Neisseria gonorrhoeae						susceptible*
485.925	Neisseria gonorrhoeae						susceptible*
485.925	Neisseria gonorrhoeae						susceptible*
485.925	Neisseria gonorrhoeae						susceptible*
485.922	Neisseria gonorrhoeae						susceptible*
485.922	Neisseria gonorrhoeae						susceptible*
485.921	Neisseria gonorrhoeae						susceptible*
485.921	Neisseria gonorrhoeae						susceptible*
485.921	Neisseria gonorrhoeae						susceptible*
485.921	Neisseria gonorrhoeae						susceptible*
485.921	Neisseria gonorrhoeae						susceptible*
485.921	Neisseria gonorrhoeae						susceptible*
485.921	Neisseria gonorrhoeae						susceptible*
485.921	Neisseria gonorrhoeae						susceptible*
485.921	Neisseria gonorrhoeae						susceptible*
485.922	Neisseria gonorrhoeae						susceptible*
485.92	Neisseria gonorrhoeae						susceptible*
485.92	Neisseria gonorrhoeae						susceptible*
485.92	Neisseria gonorrhoeae						susceptible*
485.92	Neisseria gonorrhoeae						susceptible*
485.92	Neisseria gonorrhoeae						susceptible*
485.92	Neisseria gonorrhoeae						susceptible*
485.92	Neisseria gonorrhoeae						susceptible*
485.919	Neisseria gonorrhoeae						susceptible*
485.919	Neisseria gonorrhoeae						susceptible*
485.919	Neisseria gonorrhoeae						susceptible*
485.919	Neisseria gonorrhoeae						susceptible*
485.919	Neisseria gonorrhoeae						susceptible*
485.92	Neisseria gonorrhoeae						susceptible*
485.922	Neisseria gonorrhoeae						susceptible*
485.922	Neisseria gonorrhoeae						susceptible*
485.922	Neisseria gonorrhoeae						susceptible*
485.925	Neisseria gonorrhoeae						susceptible*
485.925	Neisseria gonorrhoeae						susceptible*
485.925	Neisseria gonorrhoeae						susceptible*
485.925	Neisseria gonorrhoeae						susceptible*
485.924	Neisseria gonorrhoeae						susceptible*
485.924	Neisseria gonorrhoeae						susceptible*
485.924	Neisseria gonorrhoeae						susceptible*
485.924	Neisseria gonorrhoeae						susceptible*
485.924	Neisseria gonorrhoeae						susceptible*
485.924	Neisseria gonorrhoeae						susceptible*
485.924	Neisseria gonorrhoeae						susceptible*
485.924	Neisseria gonorrhoeae						susceptible*
485.923	Neisseria gonorrhoeae						susceptible*
485.923	Neisseria gonorrhoeae						susceptible*
485.923	Neisseria gonorrhoeae						susceptible*
485.923	Neisseria gonorrhoeae						susceptible*
485.923	Neisseria gonorrhoeae						susceptible*
485.923	Neisseria gonorrhoeae						susceptible*
485.923	Neisseria gonorrhoeae						susceptible*
485.923	Neisseria gonorrhoeae						susceptible*
485.923	Neisseria gonorrhoeae						susceptible*
485.923	Neisseria gonorrhoeae						susceptible*
485.923	Neisseria gonorrhoeae						susceptible*
485.922	Neisseria gonorrhoeae						susceptible*
485.922	Neisseria gonorrhoeae						susceptible*
485.932	Neisseria gonorrhoeae						susceptible*
485.946	Neisseria gonorrhoeae						susceptible*
485.932	Neisseria gonorrhoeae						susceptible*
485.932	Neisseria gonorrhoeae						susceptible*
485.942	Neisseria gonorrhoeae						susceptible*
485.942	Neisseria gonorrhoeae						susceptible*
485.942	Neisseria gonorrhoeae						susceptible*
485.941	Neisseria gonorrhoeae						susceptible*
485.941	Neisseria gonorrhoeae						susceptible*
485.941	Neisseria gonorrhoeae						susceptible*
485.941	Neisseria gonorrhoeae						susceptible*
485.941	Neisseria gonorrhoeae						susceptible*
485.941	Neisseria gonorrhoeae						susceptible*
485.941	Neisseria gonorrhoeae						susceptible*
485.941	Neisseria gonorrhoeae						susceptible*
485.942	Neisseria gonorrhoeae						susceptible*
485.94	Neisseria gonorrhoeae						susceptible*
485.94	Neisseria gonorrhoeae						susceptible*
485.94	Neisseria gonorrhoeae						susceptible*
485.94	Neisseria gonorrhoeae						susceptible*
485.94	Neisseria gonorrhoeae						susceptible*
485.94	Neisseria gonorrhoeae						susceptible*
485.94	Neisseria gonorrhoeae						susceptible*
485.94	Neisseria gonorrhoeae						susceptible*
485.94	Neisseria gonorrhoeae						susceptible*
485.94	Neisseria gonorrhoeae						susceptible*
485.939	Neisseria gonorrhoeae						susceptible*
485.939	Neisseria gonorrhoeae						susceptible*
485.94	Neisseria gonorrhoeae						susceptible*
485.939	Neisseria gonorrhoeae						susceptible*
485.942	Neisseria gonorrhoeae						susceptible*
485.942	Neisseria gonorrhoeae						susceptible*
485.945	Neisseria gonorrhoeae						susceptible*
485.945	Neisseria gonorrhoeae						susceptible*
485.945	Neisseria gonorrhoeae						susceptible*
485.945	Neisseria gonorrhoeae						susceptible*
485.945	Neisseria gonorrhoeae						susceptible*
485.945	Neisseria gonorrhoeae						susceptible*
485.945	Neisseria gonorrhoeae						susceptible*
485.944	Neisseria gonorrhoeae						susceptible*
485.944	Neisseria gonorrhoeae						susceptible*
485.944	Neisseria gonorrhoeae						susceptible*
485.944	Neisseria gonorrhoeae						susceptible*
485.942	Neisseria gonorrhoeae						susceptible*
485.944	Neisseria gonorrhoeae						susceptible*
485.944	Neisseria gonorrhoeae						susceptible*
485.943	Neisseria gonorrhoeae						susceptible*
485.943	Neisseria gonorrhoeae						susceptible*
485.943	Neisseria gonorrhoeae						susceptible*
485.943	Neisseria gonorrhoeae						susceptible*
485.943	Neisseria gonorrhoeae						susceptible*
485.943	Neisseria gonorrhoeae						susceptible*
485.943	Neisseria gonorrhoeae						susceptible*
485.943	Neisseria gonorrhoeae						susceptible*
485.942	Neisseria gonorrhoeae						susceptible*
485.942	Neisseria gonorrhoeae						susceptible*
485.944	Neisseria gonorrhoeae						susceptible*
485.939	Neisseria gonorrhoeae						susceptible*
485.939	Neisseria gonorrhoeae						susceptible*
485.939	Neisseria gonorrhoeae						susceptible*
485.935	Neisseria gonorrhoeae						susceptible*
485.935	Neisseria gonorrhoeae						susceptible*
485.935	Neisseria gonorrhoeae						susceptible*
485.935	Neisseria gonorrhoeae						susceptible*
485.935	Neisseria gonorrhoeae						susceptible*
485.935	Neisseria gonorrhoeae						susceptible*
485.935	Neisseria gonorrhoeae						susceptible*
485.935	Neisseria gonorrhoeae						susceptible*
485.934	Neisseria gonorrhoeae						susceptible*
485.934	Neisseria gonorrhoeae						susceptible*
485.934	Neisseria gonorrhoeae						susceptible*
485.935	Neisseria gonorrhoeae						susceptible*
485.934	Neisseria gonorrhoeae						susceptible*
485.934	Neisseria gonorrhoeae						susceptible*
485.933	Neisseria gonorrhoeae						susceptible*
485.933	Neisseria gonorrhoeae						susceptible*
485.933	Neisseria gonorrhoeae						susceptible*
485.933	Neisseria gonorrhoeae						susceptible*
485.933	Neisseria gonorrhoeae						susceptible*
485.933	Neisseria gonorrhoeae						susceptible*
485.933	Neisseria gonorrhoeae						susceptible*
485.933	Neisseria gonorrhoeae						susceptible*
485.933	Neisseria gonorrhoeae						susceptible*
485.932	Neisseria gonorrhoeae						susceptible*
485.934	Neisseria gonorrhoeae						susceptible*
485.936	Neisseria gonorrhoeae						susceptible*
485.936	Neisseria gonorrhoeae						susceptible*
485.936	Neisseria gonorrhoeae						susceptible*
485.939	Neisseria gonorrhoeae						susceptible*
485.939	Neisseria gonorrhoeae						susceptible*
485.939	Neisseria gonorrhoeae						susceptible*
485.938	Neisseria gonorrhoeae						susceptible*
485.938	Neisseria gonorrhoeae						susceptible*
485.938	Neisseria gonorrhoeae						susceptible*
485.938	Neisseria gonorrhoeae						susceptible*
485.938	Neisseria gonorrhoeae						susceptible*
485.938	Neisseria gonorrhoeae						susceptible*
485.938	Neisseria gonorrhoeae						susceptible*
485.938	Neisseria gonorrhoeae						susceptible*
485.938	Neisseria gonorrhoeae						susceptible*
485.938	Neisseria gonorrhoeae						susceptible*
485.937	Neisseria gonorrhoeae						susceptible*
485.937	Neisseria gonorrhoeae						susceptible*
485.937	Neisseria gonorrhoeae						susceptible*
485.937	Neisseria gonorrhoeae						susceptible*
485.937	Neisseria gonorrhoeae						susceptible*
485.937	Neisseria gonorrhoeae						susceptible*
485.937	Neisseria gonorrhoeae						susceptible*
485.936	Neisseria gonorrhoeae						susceptible*
485.936	Neisseria gonorrhoeae						susceptible*
485.936	Neisseria gonorrhoeae						susceptible*
485.936	Neisseria gonorrhoeae						susceptible*
485.936	Neisseria gonorrhoeae						susceptible*
485.932	Neisseria gonorrhoeae						susceptible*
485.867	Neisseria gonorrhoeae						susceptible*
485.867	Neisseria gonorrhoeae						susceptible*
485.866	Neisseria gonorrhoeae						susceptible*
485.707	Neisseria gonorrhoeae						susceptible*
485.707	Neisseria gonorrhoeae						susceptible*
485.707	Neisseria gonorrhoeae						susceptible*
485.707	Neisseria gonorrhoeae																													resistant
485.707	Neisseria gonorrhoeae						susceptible*
485.707	Neisseria gonorrhoeae						susceptible*
485.707	Neisseria gonorrhoeae						susceptible*
485.707	Neisseria gonorrhoeae						susceptible*
485.706	Neisseria gonorrhoeae						susceptible*
485.706	Neisseria gonorrhoeae						susceptible*
485.706	Neisseria gonorrhoeae						susceptible*
485.707	Neisseria gonorrhoeae						susceptible*
485.706	Neisseria gonorrhoeae						susceptible*
485.706	Neisseria gonorrhoeae						susceptible*
485.706	Neisseria gonorrhoeae						susceptible*
485.706	Neisseria gonorrhoeae						susceptible*
485.706	Neisseria gonorrhoeae						susceptible*
485.705	Neisseria gonorrhoeae						susceptible*
485.705	Neisseria gonorrhoeae						susceptible*
485.705	Neisseria gonorrhoeae						susceptible*
485.705	Neisseria gonorrhoeae						susceptible*
485.705	Neisseria gonorrhoeae						susceptible*
485.705	Neisseria gonorrhoeae																													resistant
485.705	Neisseria gonorrhoeae						susceptible*
485.706	Neisseria gonorrhoeae																													resistant
485.705	Neisseria gonorrhoeae						susceptible*
485.707	Neisseria gonorrhoeae						susceptible*
485.708	Neisseria gonorrhoeae						susceptible*
485.71	Neisseria gonorrhoeae						susceptible*
485.71	Neisseria gonorrhoeae						susceptible*
485.71	Neisseria gonorrhoeae						susceptible*
485.71	Neisseria gonorrhoeae																													resistant
485.71	Neisseria gonorrhoeae						susceptible*
485.71	Neisseria gonorrhoeae						susceptible*
485.71	Neisseria gonorrhoeae						susceptible*
485.71	Neisseria gonorrhoeae						susceptible*
485.709	Neisseria gonorrhoeae						susceptible*
485.709	Neisseria gonorrhoeae						susceptible*
485.709	Neisseria gonorrhoeae						susceptible*
485.708	Neisseria gonorrhoeae						susceptible*
485.709	Neisseria gonorrhoeae						susceptible*
485.709	Neisseria gonorrhoeae																													resistant
485.709	Neisseria gonorrhoeae						susceptible*
485.709	Neisseria gonorrhoeae						susceptible*
485.709	Neisseria gonorrhoeae						susceptible*
485.708	Neisseria gonorrhoeae						susceptible*
485.708	Neisseria gonorrhoeae						susceptible*
485.708	Neisseria gonorrhoeae						susceptible*
485.708	Neisseria gonorrhoeae						susceptible*
485.708	Neisseria gonorrhoeae						susceptible*																							susceptible
485.708	Neisseria gonorrhoeae						susceptible*
485.708	Neisseria gonorrhoeae						susceptible*
485.709	Neisseria gonorrhoeae						susceptible*
485.705	Neisseria gonorrhoeae						susceptible*
485.704	Neisseria gonorrhoeae						susceptible*
485.704	Neisseria gonorrhoeae						susceptible*
485.701	Neisseria gonorrhoeae						susceptible*
485.701	Neisseria gonorrhoeae						susceptible*
485.701	Neisseria gonorrhoeae						susceptible*
485.701	Neisseria gonorrhoeae						susceptible*
485.701	Neisseria gonorrhoeae						susceptible*																							susceptible
485.701	Neisseria gonorrhoeae						susceptible*
485.701	Neisseria gonorrhoeae						susceptible*
485.701	Neisseria gonorrhoeae						susceptible*
485.7	Neisseria gonorrhoeae						susceptible*
485.7	Neisseria gonorrhoeae						susceptible*
485.7	Neisseria gonorrhoeae						susceptible*
485.701	Neisseria gonorrhoeae						susceptible*
485.7	Neisseria gonorrhoeae						susceptible*
485.7	Neisseria gonorrhoeae						susceptible*
485.7	Neisseria gonorrhoeae						susceptible*																							susceptible
485.7	Neisseria gonorrhoeae						susceptible*
485.7	Neisseria gonorrhoeae						susceptible*
485.7	Neisseria gonorrhoeae						susceptible*
485.7	Neisseria gonorrhoeae						susceptible*
485.7	Neisseria gonorrhoeae						susceptible*
485.7	Neisseria gonorrhoeae						susceptible*
485.699	Neisseria gonorrhoeae						susceptible*
485.699	Neisseria gonorrhoeae						susceptible*
485.699	Neisseria gonorrhoeae						susceptible*
485.7	Neisseria gonorrhoeae						susceptible*
485.702	Neisseria gonorrhoeae						susceptible*
485.702	Neisseria gonorrhoeae						susceptible*
485.702	Neisseria gonorrhoeae						susceptible*
485.704	Neisseria gonorrhoeae						susceptible*
485.704	Neisseria gonorrhoeae						susceptible*
485.704	Neisseria gonorrhoeae						susceptible*
485.704	Neisseria gonorrhoeae						susceptible*
485.704	Neisseria gonorrhoeae						susceptible*																							susceptible
485.704	Neisseria gonorrhoeae						susceptible*
485.704	Neisseria gonorrhoeae						susceptible*
485.704	Neisseria gonorrhoeae						susceptible*
485.704	Neisseria gonorrhoeae						susceptible*
485.703	Neisseria gonorrhoeae						susceptible*
485.703	Neisseria gonorrhoeae						susceptible*
485.703	Neisseria gonorrhoeae						susceptible*
485.703	Neisseria gonorrhoeae						susceptible*
485.703	Neisseria gonorrhoeae						susceptible*
485.703	Neisseria gonorrhoeae						susceptible*																							susceptible
485.703	Neisseria gonorrhoeae						susceptible*
485.703	Neisseria gonorrhoeae						susceptible*
485.703	Neisseria gonorrhoeae						susceptible*
485.703	Neisseria gonorrhoeae						susceptible*
485.702	Neisseria gonorrhoeae						susceptible*
485.702	Neisseria gonorrhoeae						susceptible*
485.702	Neisseria gonorrhoeae						susceptible*
485.702	Neisseria gonorrhoeae						susceptible*
485.702	Neisseria gonorrhoeae						susceptible*
485.702	Neisseria gonorrhoeae						susceptible*																							susceptible
485.71	Neisseria gonorrhoeae						susceptible*
485.699	Neisseria gonorrhoeae						susceptible*
485.71	Neisseria gonorrhoeae						susceptible*
485.711	Neisseria gonorrhoeae						susceptible*
485.761	Neisseria gonorrhoeae						susceptible*																							susceptible
485.76	Neisseria gonorrhoeae						susceptible*																							resistant
485.76	Neisseria gonorrhoeae						susceptible*
485.759	Neisseria gonorrhoeae																													resistant
485.758	Neisseria gonorrhoeae						susceptible*																							resistant
485.757	Neisseria gonorrhoeae						susceptible*																							susceptible
485.756	Neisseria gonorrhoeae																													resistant
485.755	Neisseria gonorrhoeae																													resistant
485.754	Neisseria gonorrhoeae																													susceptible
485.753	Neisseria gonorrhoeae																													resistant
485.752	Neisseria gonorrhoeae																													resistant
485.762	Neisseria gonorrhoeae						susceptible*																							susceptible
485.751	Neisseria gonorrhoeae																													resistant
485.75	Neisseria gonorrhoeae						susceptible*
485.749	Neisseria gonorrhoeae																													resistant
485.748	Neisseria gonorrhoeae																													resistant
485.747	Neisseria gonorrhoeae																													resistant
485.746	Neisseria gonorrhoeae																													resistant
485.745	Neisseria gonorrhoeae																													resistant
485.744	Neisseria gonorrhoeae																													resistant
485.743	Neisseria gonorrhoeae																													resistant
485.742	Neisseria gonorrhoeae																													resistant
485.741	Neisseria gonorrhoeae																													resistant
485.74	Neisseria gonorrhoeae																													resistant
485.75	Neisseria gonorrhoeae																													resistant
485.739	Neisseria gonorrhoeae																													resistant
485.763	Neisseria gonorrhoeae																													resistant
485.764	Neisseria gonorrhoeae																													resistant
485.783	Neisseria gonorrhoeae						susceptible*																							susceptible
485.782	Neisseria gonorrhoeae						susceptible*																							susceptible
485.781	Neisseria gonorrhoeae						susceptible*																							susceptible
485.78	Neisseria gonorrhoeae						susceptible*																							susceptible
485.78	Neisseria gonorrhoeae						susceptible*
485.779	Neisseria gonorrhoeae						susceptible*																							susceptible
485.778	Neisseria gonorrhoeae						susceptible*																							susceptible
485.777	Neisseria gonorrhoeae						susceptible*																							susceptible
485.776	Neisseria gonorrhoeae																													resistant
485.775	Neisseria gonorrhoeae						susceptible*																							susceptible
485.774	Neisseria gonorrhoeae																													resistant
485.763	Neisseria gonorrhoeae						susceptible
485.774	Neisseria gonorrhoeae						susceptible
485.773	Neisseria gonorrhoeae						susceptible*																							resistant
485.772	Neisseria gonorrhoeae						susceptible*																							susceptible
485.771	Neisseria gonorrhoeae						susceptible*																							susceptible
485.77	Neisseria gonorrhoeae						susceptible
485.77	Neisseria gonorrhoeae						susceptible*																							resistant
485.769	Neisseria gonorrhoeae						susceptible
485.769	Neisseria gonorrhoeae						susceptible*																							susceptible
485.768	Neisseria gonorrhoeae																													resistant
485.767	Neisseria gonorrhoeae																													resistant
485.766	Neisseria gonorrhoeae																													susceptible
485.765	Neisseria gonorrhoeae																													resistant
485.773	Neisseria gonorrhoeae						susceptible
485.738	Neisseria gonorrhoeae						susceptible*																							susceptible
485.737	Neisseria gonorrhoeae						susceptible*																							susceptible
485.736	Neisseria gonorrhoeae						susceptible*																							susceptible
485.713	Neisseria gonorrhoeae						susceptible*																							resistant
485.713	Neisseria gonorrhoeae						susceptible*
485.713	Neisseria gonorrhoeae						susceptible*
485.713	Neisseria gonorrhoeae						susceptible*
485.713	Neisseria gonorrhoeae						susceptible*
485.712	Neisseria gonorrhoeae						susceptible*
485.712	Neisseria gonorrhoeae						susceptible*
485.712	Neisseria gonorrhoeae						susceptible*
485.712	Neisseria gonorrhoeae						susceptible*
485.712	Neisseria gonorrhoeae						susceptible*																							susceptible
485.712	Neisseria gonorrhoeae						susceptible*
485.713	Neisseria gonorrhoeae						susceptible*
485.712	Neisseria gonorrhoeae						susceptible*
485.712	Neisseria gonorrhoeae						susceptible*
485.712	Neisseria gonorrhoeae						susceptible*
485.711	Neisseria gonorrhoeae						susceptible*
485.711	Neisseria gonorrhoeae						susceptible*
485.711	Neisseria gonorrhoeae						susceptible*
485.711	Neisseria gonorrhoeae						susceptible*
485.711	Neisseria gonorrhoeae						susceptible*
485.711	Neisseria gonorrhoeae																													susceptible
485.711	Neisseria gonorrhoeae						susceptible*
485.711	Neisseria gonorrhoeae						susceptible*
485.711	Neisseria gonorrhoeae						susceptible*
485.712	Neisseria gonorrhoeae						susceptible*
485.713	Neisseria gonorrhoeae						susceptible*
485.713	Neisseria gonorrhoeae						susceptible*
485.714	Neisseria gonorrhoeae						susceptible*
485.735	Neisseria gonorrhoeae						susceptible*																							resistant
485.734	Neisseria gonorrhoeae						susceptible*																							susceptible
485.733	Neisseria gonorrhoeae						susceptible*																							resistant
485.732	Neisseria gonorrhoeae						susceptible*																							resistant
485.731	Neisseria gonorrhoeae						susceptible*																							resistant
485.73	Neisseria gonorrhoeae						susceptible*																							susceptible
485.729	Neisseria gonorrhoeae						susceptible*																							susceptible
485.728	Neisseria gonorrhoeae						susceptible*																							resistant
485.727	Neisseria gonorrhoeae																													resistant
485.726	Neisseria gonorrhoeae																													resistant
485.725	Neisseria gonorrhoeae						susceptible*																							susceptible
485.724	Neisseria gonorrhoeae						susceptible*																							susceptible
485.723	Neisseria gonorrhoeae						susceptible*																							susceptible
485.722	Neisseria gonorrhoeae						susceptible*																							susceptible
485.721	Neisseria gonorrhoeae						susceptible*																							susceptible
485.72	Neisseria gonorrhoeae																													resistant
485.719	Neisseria gonorrhoeae						susceptible*																							susceptible
485.718	Neisseria gonorrhoeae																													resistant
485.717	Neisseria gonorrhoeae						susceptible*																							susceptible
485.716	Neisseria gonorrhoeae																													resistant
485.715	Neisseria gonorrhoeae						susceptible*																							susceptible
485.714	Neisseria gonorrhoeae																			resistant*
485.714	Neisseria gonorrhoeae						susceptible*																							susceptible
485.714	Neisseria gonorrhoeae						susceptible*
485.714	Neisseria gonorrhoeae						susceptible*
485.711	Neisseria gonorrhoeae						susceptible*
485.784	Neisseria gonorrhoeae						susceptible*																							susceptible
485.699	Neisseria gonorrhoeae																													resistant
485.699	Neisseria gonorrhoeae						susceptible*
485.684	Neisseria gonorrhoeae						susceptible*
485.684	Neisseria gonorrhoeae						susceptible*
485.684	Neisseria gonorrhoeae						susceptible*
485.684	Neisseria gonorrhoeae						susceptible*
485.684	Neisseria gonorrhoeae						susceptible*
485.683	Neisseria gonorrhoeae						susceptible*
485.683	Neisseria gonorrhoeae						susceptible*
485.683	Neisseria gonorrhoeae						susceptible*
485.683	Neisseria gonorrhoeae						susceptible*
485.683	Neisseria gonorrhoeae						susceptible*
485.683	Neisseria gonorrhoeae						susceptible*
485.684	Neisseria gonorrhoeae						susceptible*
485.683	Neisseria gonorrhoeae						susceptible*
485.682	Neisseria gonorrhoeae						susceptible*
485.682	Neisseria gonorrhoeae						susceptible*
485.682	Neisseria gonorrhoeae						susceptible*
485.682	Neisseria gonorrhoeae						susceptible*
485.682	Neisseria gonorrhoeae						susceptible*
485.682	Neisseria gonorrhoeae						susceptible*
485.682	Neisseria gonorrhoeae						susceptible*
485.682	Neisseria gonorrhoeae						susceptible*
485.681	Neisseria gonorrhoeae						susceptible*
485.681	Neisseria gonorrhoeae						susceptible*
485.681	Neisseria gonorrhoeae						susceptible*
485.683	Neisseria gonorrhoeae						susceptible*
485.681	Neisseria gonorrhoeae						susceptible*
485.684	Neisseria gonorrhoeae						susceptible*
485.685	Neisseria gonorrhoeae						susceptible*
485.687	Neisseria gonorrhoeae						susceptible*
485.687	Neisseria gonorrhoeae						susceptible*
485.687	Neisseria gonorrhoeae						susceptible*
485.687	Neisseria gonorrhoeae						susceptible*
485.687	Neisseria gonorrhoeae						susceptible*
485.687	Neisseria gonorrhoeae						susceptible*
485.686	Neisseria gonorrhoeae						susceptible*
485.686	Neisseria gonorrhoeae						susceptible*
485.686	Neisseria gonorrhoeae						susceptible*
485.686	Neisseria gonorrhoeae						susceptible*
485.686	Neisseria gonorrhoeae						susceptible*
485.684	Neisseria gonorrhoeae						susceptible*
485.686	Neisseria gonorrhoeae						susceptible*
485.686	Neisseria gonorrhoeae						susceptible*
485.685	Neisseria gonorrhoeae						susceptible*
485.685	Neisseria gonorrhoeae						susceptible*
485.685	Neisseria gonorrhoeae						susceptible*
485.685	Neisseria gonorrhoeae						susceptible*
485.685	Neisseria gonorrhoeae						susceptible*
485.685	Neisseria gonorrhoeae						susceptible*
485.685	Neisseria gonorrhoeae						susceptible*
485.685	Neisseria gonorrhoeae						susceptible*
485.685	Neisseria gonorrhoeae						susceptible*
485.685	Neisseria gonorrhoeae						susceptible*
485.686	Neisseria gonorrhoeae						susceptible*
485.681	Neisseria gonorrhoeae						susceptible*
485.681	Neisseria gonorrhoeae						susceptible*
485.681	Neisseria gonorrhoeae						susceptible*
485.677	Neisseria gonorrhoeae						susceptible*
485.677	Neisseria gonorrhoeae						susceptible*
485.677	Neisseria gonorrhoeae						susceptible*
485.677	Neisseria gonorrhoeae						susceptible*
485.677	Neisseria gonorrhoeae						susceptible*
485.677	Neisseria gonorrhoeae						susceptible*
485.676	Neisseria gonorrhoeae						susceptible*
485.676	Neisseria gonorrhoeae						susceptible*
485.676	Neisseria gonorrhoeae						susceptible*
485.676	Neisseria gonorrhoeae						susceptible*
485.676	Neisseria gonorrhoeae						susceptible*
485.677	Neisseria gonorrhoeae						susceptible*
485.676	Neisseria gonorrhoeae						susceptible*
485.676	Neisseria gonorrhoeae						susceptible*
485.676	Neisseria gonorrhoeae						susceptible*
485.675	Neisseria gonorrhoeae						susceptible*
485.675	Neisseria gonorrhoeae						susceptible*
485.675	Neisseria gonorrhoeae						susceptible*
485.675	Neisseria gonorrhoeae						susceptible*
485.675	Neisseria gonorrhoeae						susceptible*
485.675	Neisseria gonorrhoeae						susceptible*
485.675	Neisseria gonorrhoeae						susceptible*
485.675	Neisseria gonorrhoeae						susceptible*
485.675	Neisseria gonorrhoeae						susceptible*
485.676	Neisseria gonorrhoeae						susceptible*
485.678	Neisseria gonorrhoeae						susceptible*
485.678	Neisseria gonorrhoeae						susceptible*
485.678	Neisseria gonorrhoeae						susceptible*
485.681	Neisseria gonorrhoeae						susceptible*
485.68	Neisseria gonorrhoeae						susceptible*
485.68	Neisseria gonorrhoeae						susceptible*
485.68	Neisseria gonorrhoeae						susceptible*
485.68	Neisseria gonorrhoeae						susceptible*
485.68	Neisseria gonorrhoeae						susceptible*
485.68	Neisseria gonorrhoeae						susceptible*
485.68	Neisseria gonorrhoeae						susceptible*
485.68	Neisseria gonorrhoeae						susceptible*
485.68	Neisseria gonorrhoeae						susceptible*
485.68	Neisseria gonorrhoeae						susceptible*
485.68	Neisseria gonorrhoeae						susceptible*
485.679	Neisseria gonorrhoeae						susceptible*
485.679	Neisseria gonorrhoeae						susceptible*
485.679	Neisseria gonorrhoeae						susceptible*
485.679	Neisseria gonorrhoeae						susceptible*
485.679	Neisseria gonorrhoeae						susceptible*
485.679	Neisseria gonorrhoeae						susceptible*
485.679	Neisseria gonorrhoeae						susceptible*
485.679	Neisseria gonorrhoeae						susceptible*
485.678	Neisseria gonorrhoeae						susceptible*
485.678	Neisseria gonorrhoeae						susceptible*
485.678	Neisseria gonorrhoeae						susceptible*
485.678	Neisseria gonorrhoeae						susceptible*
485.678	Neisseria gonorrhoeae						susceptible*
485.687	Neisseria gonorrhoeae						susceptible*
485.699	Neisseria gonorrhoeae						susceptible*
485.687	Neisseria gonorrhoeae						susceptible*
485.688	Neisseria gonorrhoeae						susceptible*
485.696	Neisseria gonorrhoeae						susceptible*																							resistant
485.696	Neisseria gonorrhoeae						susceptible*
485.696	Neisseria gonorrhoeae						susceptible*
485.696	Neisseria gonorrhoeae						susceptible*
485.696	Neisseria gonorrhoeae						susceptible*
485.695	Neisseria gonorrhoeae						susceptible*
485.695	Neisseria gonorrhoeae						susceptible*
485.695	Neisseria gonorrhoeae						susceptible*
485.695	Neisseria gonorrhoeae						susceptible*
485.695	Neisseria gonorrhoeae						susceptible*
485.695	Neisseria gonorrhoeae						susceptible*
485.696	Neisseria gonorrhoeae						susceptible*
485.695	Neisseria gonorrhoeae						susceptible*
485.695	Neisseria gonorrhoeae						susceptible*
485.695	Neisseria gonorrhoeae						susceptible*
485.695	Neisseria gonorrhoeae						susceptible*
485.694	Neisseria gonorrhoeae						susceptible*
485.694	Neisseria gonorrhoeae						susceptible*
485.694	Neisseria gonorrhoeae						susceptible*
485.694	Neisseria gonorrhoeae						susceptible*
485.694	Neisseria gonorrhoeae						susceptible*
485.694	Neisseria gonorrhoeae						susceptible*
485.694	Neisseria gonorrhoeae						susceptible*
485.694	Neisseria gonorrhoeae						susceptible*
485.695	Neisseria gonorrhoeae						susceptible*
485.694	Neisseria gonorrhoeae						susceptible*
485.696	Neisseria gonorrhoeae						susceptible*
485.696	Neisseria gonorrhoeae						susceptible*
485.699	Neisseria gonorrhoeae						susceptible*
485.699	Neisseria gonorrhoeae						susceptible*
485.699	Neisseria gonorrhoeae						susceptible*
485.698	Neisseria gonorrhoeae						susceptible*
485.698	Neisseria gonorrhoeae						susceptible*
485.698	Neisseria gonorrhoeae						susceptible*
485.698	Neisseria gonorrhoeae						susceptible*
485.698	Neisseria gonorrhoeae																													resistant
485.698	Neisseria gonorrhoeae						susceptible*
485.698	Neisseria gonorrhoeae						susceptible*
485.698	Neisseria gonorrhoeae						susceptible*
485.696	Neisseria gonorrhoeae						susceptible*
485.698	Neisseria gonorrhoeae						susceptible*
485.697	Neisseria gonorrhoeae						susceptible*
485.697	Neisseria gonorrhoeae						susceptible*
485.697	Neisseria gonorrhoeae						susceptible*
485.697	Neisseria gonorrhoeae						susceptible*
485.697	Neisseria gonorrhoeae						susceptible*
485.697	Neisseria gonorrhoeae						susceptible*																							resistant
485.697	Neisseria gonorrhoeae						susceptible*
485.697	Neisseria gonorrhoeae						susceptible*
485.697	Neisseria gonorrhoeae						susceptible*
485.697	Neisseria gonorrhoeae						susceptible*
485.696	Neisseria gonorrhoeae						susceptible*
485.697	Neisseria gonorrhoeae						susceptible*
485.693	Neisseria gonorrhoeae						susceptible*
485.693	Neisseria gonorrhoeae						susceptible*
485.693	Neisseria gonorrhoeae						susceptible*
485.69	Neisseria gonorrhoeae						susceptible*
485.69	Neisseria gonorrhoeae						susceptible*
485.69	Neisseria gonorrhoeae						susceptible*
485.69	Neisseria gonorrhoeae						susceptible*
485.69	Neisseria gonorrhoeae						susceptible*
485.689	Neisseria gonorrhoeae						susceptible*
485.689	Neisseria gonorrhoeae						susceptible*
485.689	Neisseria gonorrhoeae						susceptible*
485.689	Neisseria gonorrhoeae						susceptible*
485.689	Neisseria gonorrhoeae						susceptible*
485.689	Neisseria gonorrhoeae						susceptible*
485.69	Neisseria gonorrhoeae						susceptible*
485.689	Neisseria gonorrhoeae						susceptible*
485.689	Neisseria gonorrhoeae						susceptible*
485.688	Neisseria gonorrhoeae						susceptible*
485.688	Neisseria gonorrhoeae						susceptible*
485.688	Neisseria gonorrhoeae						susceptible*
485.688	Neisseria gonorrhoeae						susceptible*
485.688	Neisseria gonorrhoeae						susceptible*
485.688	Neisseria gonorrhoeae						susceptible*
485.688	Neisseria gonorrhoeae						susceptible*
485.688	Neisseria gonorrhoeae						susceptible*
485.688	Neisseria gonorrhoeae						susceptible*
485.688	Neisseria gonorrhoeae						susceptible*
485.689	Neisseria gonorrhoeae						susceptible*
485.69	Neisseria gonorrhoeae						susceptible*
485.69	Neisseria gonorrhoeae						susceptible*
485.69	Neisseria gonorrhoeae						susceptible*
1.35178e+06	Neisseria gonorrhoeae						susceptible*
485.693	Neisseria gonorrhoeae						susceptible*
485.693	Neisseria gonorrhoeae						susceptible*
485.693	Neisseria gonorrhoeae						susceptible*
485.693	Neisseria gonorrhoeae						susceptible*
485.693	Neisseria gonorrhoeae						susceptible*
485.692	Neisseria gonorrhoeae						susceptible*
485.692	Neisseria gonorrhoeae						susceptible*
485.692	Neisseria gonorrhoeae						susceptible*
485.692	Neisseria gonorrhoeae						susceptible*
485.692	Neisseria gonorrhoeae						susceptible*
485.692	Neisseria gonorrhoeae						susceptible*
485.692	Neisseria gonorrhoeae						susceptible*
485.692	Neisseria gonorrhoeae						susceptible*
485.692	Neisseria gonorrhoeae						susceptible*
485.692	Neisseria gonorrhoeae						susceptible*
485.691	Neisseria gonorrhoeae						susceptible*
485.691	Neisseria gonorrhoeae						susceptible*
485.691	Neisseria gonorrhoeae						susceptible*
485.691	Neisseria gonorrhoeae						susceptible*
485.691	Neisseria gonorrhoeae						susceptible*
485.691	Neisseria gonorrhoeae						susceptible*
485.691	Neisseria gonorrhoeae						susceptible*
485.691	Neisseria gonorrhoeae						susceptible*
485.69	Neisseria gonorrhoeae						susceptible*
485.687	Neisseria gonorrhoeae						susceptible*
485.785	Neisseria gonorrhoeae																													resistant
485.786	Neisseria gonorrhoeae						susceptible
485.786	Neisseria gonorrhoeae																													resistant
485.851	Neisseria gonorrhoeae																													resistant
485.851	Neisseria gonorrhoeae						susceptible*
485.851	Neisseria gonorrhoeae						susceptible*
485.85	Neisseria gonorrhoeae						susceptible*
485.85	Neisseria gonorrhoeae						susceptible*
485.85	Neisseria gonorrhoeae						susceptible*
485.85	Neisseria gonorrhoeae						susceptible*
485.85	Neisseria gonorrhoeae						susceptible*
485.85	Neisseria gonorrhoeae																													resistant
485.85	Neisseria gonorrhoeae						susceptible*
485.85	Neisseria gonorrhoeae						susceptible*
485.851	Neisseria gonorrhoeae						susceptible*
485.85	Neisseria gonorrhoeae						susceptible*
485.849	Neisseria gonorrhoeae						susceptible*
485.849	Neisseria gonorrhoeae						susceptible*
485.849	Neisseria gonorrhoeae						susceptible*
485.849	Neisseria gonorrhoeae						susceptible*
485.849	Neisseria gonorrhoeae						susceptible*
485.849	Neisseria gonorrhoeae						susceptible*																							resistant
485.849	Neisseria gonorrhoeae						susceptible*
485.849	Neisseria gonorrhoeae						susceptible*
485.849	Neisseria gonorrhoeae						susceptible*
485.849	Neisseria gonorrhoeae						susceptible*
485.848	Neisseria gonorrhoeae						susceptible*
485.85	Neisseria gonorrhoeae						susceptible*
485.848	Neisseria gonorrhoeae						susceptible*
485.851	Neisseria gonorrhoeae						susceptible*
485.852	Neisseria gonorrhoeae						susceptible*
485.854	Neisseria gonorrhoeae						susceptible*
485.854	Neisseria gonorrhoeae						susceptible*
485.854	Neisseria gonorrhoeae						susceptible*
485.854	Neisseria gonorrhoeae						susceptible*
485.854	Neisseria gonorrhoeae						susceptible*
485.854	Neisseria gonorrhoeae																													resistant
485.854	Neisseria gonorrhoeae						susceptible*
485.854	Neisseria gonorrhoeae						susceptible*
485.854	Neisseria gonorrhoeae						susceptible*
485.854	Neisseria gonorrhoeae						susceptible*
485.853	Neisseria gonorrhoeae						susceptible*
485.852	Neisseria gonorrhoeae						susceptible*
485.853	Neisseria gonorrhoeae						susceptible*
485.853	Neisseria gonorrhoeae						susceptible*
485.853	Neisseria gonorrhoeae						susceptible*
485.853	Neisseria gonorrhoeae																													resistant
485.853	Neisseria gonorrhoeae						susceptible*
485.853	Neisseria gonorrhoeae						susceptible*
485.853	Neisseria gonorrhoeae						susceptible*
485.853	Neisseria gonorrhoeae						susceptible*
485.852	Neisseria gonorrhoeae						susceptible*
485.852	Neisseria gonorrhoeae						susceptible*
485.852	Neisseria gonorrhoeae						susceptible*
485.852	Neisseria gonorrhoeae						susceptible*																							resistant
485.853	Neisseria gonorrhoeae						susceptible*
485.848	Neisseria gonorrhoeae						susceptible*
485.848	Neisseria gonorrhoeae						susceptible*
485.848	Neisseria gonorrhoeae						susceptible*																							resistant
485.845	Neisseria gonorrhoeae						susceptible*
485.845	Neisseria gonorrhoeae						susceptible*
485.845	Neisseria gonorrhoeae						susceptible*
485.844	Neisseria gonorrhoeae						susceptible*
485.844	Neisseria gonorrhoeae						susceptible*
485.844	Neisseria gonorrhoeae						susceptible*
485.844	Neisseria gonorrhoeae						susceptible*
485.844	Neisseria gonorrhoeae						susceptible*
485.844	Neisseria gonorrhoeae						susceptible*
485.844	Neisseria gonorrhoeae						susceptible*																							resistant
485.844	Neisseria gonorrhoeae						susceptible*
485.845	Neisseria gonorrhoeae						susceptible*
485.844	Neisseria gonorrhoeae						susceptible*
485.844	Neisseria gonorrhoeae						susceptible*
485.844	Neisseria gonorrhoeae						susceptible*
485.843	Neisseria gonorrhoeae						susceptible*
485.843	Neisseria gonorrhoeae						susceptible*
485.843	Neisseria gonorrhoeae						susceptible*
485.843	Neisseria gonorrhoeae						susceptible*
485.843	Neisseria gonorrhoeae						susceptible*																							resistant
485.843	Neisseria gonorrhoeae						susceptible*
485.843	Neisseria gonorrhoeae						susceptible*
485.843	Neisseria gonorrhoeae						susceptible*
485.842	Neisseria gonorrhoeae						susceptible*
485.844	Neisseria gonorrhoeae						susceptible*
485.845	Neisseria gonorrhoeae						susceptible*																							resistant
485.845	Neisseria gonorrhoeae						susceptible*
485.845	Neisseria gonorrhoeae						susceptible*
485.848	Neisseria gonorrhoeae						susceptible*
485.848	Neisseria gonorrhoeae						susceptible*
485.848	Neisseria gonorrhoeae						susceptible*
485.848	Neisseria gonorrhoeae						susceptible*
485.847	Neisseria gonorrhoeae						susceptible*
485.847	Neisseria gonorrhoeae						susceptible*
485.847	Neisseria gonorrhoeae						susceptible*
485.847	Neisseria gonorrhoeae						susceptible*
485.847	Neisseria gonorrhoeae						susceptible*
485.847	Neisseria gonorrhoeae						susceptible*																							resistant
485.847	Neisseria gonorrhoeae						susceptible*
485.847	Neisseria gonorrhoeae						susceptible*
485.847	Neisseria gonorrhoeae						susceptible*
485.846	Neisseria gonorrhoeae						susceptible*
485.846	Neisseria gonorrhoeae						susceptible*
485.846	Neisseria gonorrhoeae						susceptible*
485.846	Neisseria gonorrhoeae						susceptible*
485.846	Neisseria gonorrhoeae						susceptible*
485.846	Neisseria gonorrhoeae						susceptible*																							resistant
485.846	Neisseria gonorrhoeae						susceptible*
485.846	Neisseria gonorrhoeae						susceptible*
485.846	Neisseria gonorrhoeae						susceptible*
485.845	Neisseria gonorrhoeae						susceptible*
485.845	Neisseria gonorrhoeae						susceptible*
485.845	Neisseria gonorrhoeae						susceptible*
485.854	Neisseria gonorrhoeae						susceptible*
485.842	Neisseria gonorrhoeae						susceptible*
485.855	Neisseria gonorrhoeae						susceptible*
485.855	Neisseria gonorrhoeae						susceptible*
485.863	Neisseria gonorrhoeae						susceptible*
485.863	Neisseria gonorrhoeae						susceptible*
485.863	Neisseria gonorrhoeae						susceptible*
485.863	Neisseria gonorrhoeae						susceptible*																							susceptible
485.863	Neisseria gonorrhoeae						susceptible*
485.863	Neisseria gonorrhoeae						susceptible*
485.863	Neisseria gonorrhoeae						susceptible*
485.863	Neisseria gonorrhoeae						susceptible*
485.862	Neisseria gonorrhoeae						susceptible*
485.862	Neisseria gonorrhoeae						susceptible*
485.862	Neisseria gonorrhoeae						susceptible*
485.863	Neisseria gonorrhoeae						susceptible*
485.862	Neisseria gonorrhoeae						susceptible*
485.862	Neisseria gonorrhoeae						susceptible*																							susceptible
485.862	Neisseria gonorrhoeae						susceptible*
485.862	Neisseria gonorrhoeae						susceptible*
485.862	Neisseria gonorrhoeae						susceptible*
485.862	Neisseria gonorrhoeae						susceptible*
485.861	Neisseria gonorrhoeae						susceptible*
485.861	Neisseria gonorrhoeae						susceptible*
485.861	Neisseria gonorrhoeae						susceptible*
485.861	Neisseria gonorrhoeae						susceptible*
485.861	Neisseria gonorrhoeae						susceptible*
485.861	Neisseria gonorrhoeae						susceptible*
485.862	Neisseria gonorrhoeae						susceptible*
485.861	Neisseria gonorrhoeae						susceptible*																							susceptible
485.863	Neisseria gonorrhoeae						susceptible*
485.864	Neisseria gonorrhoeae						susceptible*
485.866	Neisseria gonorrhoeae						susceptible*
485.866	Neisseria gonorrhoeae						susceptible*
485.866	Neisseria gonorrhoeae						susceptible*
485.866	Neisseria gonorrhoeae						susceptible*
485.866	Neisseria gonorrhoeae																													susceptible
485.866	Neisseria gonorrhoeae						susceptible*
485.866	Neisseria gonorrhoeae						susceptible*
485.866	Neisseria gonorrhoeae						susceptible*
485.865	Neisseria gonorrhoeae						susceptible*
485.865	Neisseria gonorrhoeae						susceptible*
485.865	Neisseria gonorrhoeae						susceptible*
485.864	Neisseria gonorrhoeae						susceptible*
485.865	Neisseria gonorrhoeae						susceptible*
485.865	Neisseria gonorrhoeae						susceptible*
485.865	Neisseria gonorrhoeae						susceptible*
485.865	Neisseria gonorrhoeae						susceptible*
485.865	Neisseria gonorrhoeae						susceptible*
485.865	Neisseria gonorrhoeae						susceptible*
485.864	Neisseria gonorrhoeae						susceptible*
485.864	Neisseria gonorrhoeae						susceptible*
485.864	Neisseria gonorrhoeae						susceptible*
485.864	Neisseria gonorrhoeae						susceptible*
485.864	Neisseria gonorrhoeae						susceptible*																							susceptible
485.864	Neisseria gonorrhoeae						susceptible*
485.865	Neisseria gonorrhoeae																													resistant
485.861	Neisseria gonorrhoeae						susceptible*
485.861	Neisseria gonorrhoeae						susceptible*
485.861	Neisseria gonorrhoeae						susceptible*
485.858	Neisseria gonorrhoeae						susceptible*
485.858	Neisseria gonorrhoeae						susceptible*
485.857	Neisseria gonorrhoeae						susceptible*
485.857	Neisseria gonorrhoeae						susceptible*
485.857	Neisseria gonorrhoeae						susceptible*
485.857	Neisseria gonorrhoeae						susceptible*																							susceptible
485.857	Neisseria gonorrhoeae						susceptible*
485.857	Neisseria gonorrhoeae						susceptible*
485.857	Neisseria gonorrhoeae						susceptible*
485.857	Neisseria gonorrhoeae						susceptible*
485.856	Neisseria gonorrhoeae						susceptible*
485.858	Neisseria gonorrhoeae						susceptible*
485.856	Neisseria gonorrhoeae						susceptible*
485.856	Neisseria gonorrhoeae						susceptible*																							susceptible
485.856	Neisseria gonorrhoeae						susceptible*
485.856	Neisseria gonorrhoeae						susceptible*
485.856	Neisseria gonorrhoeae						susceptible*
485.856	Neisseria gonorrhoeae						susceptible*
485.855	Neisseria gonorrhoeae						susceptible*
485.855	Neisseria gonorrhoeae						susceptible*
485.855	Neisseria gonorrhoeae						susceptible*
485.855	Neisseria gonorrhoeae						susceptible*
485.855	Neisseria gonorrhoeae						susceptible*
485.855	Neisseria gonorrhoeae						susceptible*																							resistant
485.856	Neisseria gonorrhoeae						susceptible*
485.858	Neisseria gonorrhoeae						susceptible*
485.858	Neisseria gonorrhoeae																													resistant
485.858	Neisseria gonorrhoeae						susceptible*
485.861	Neisseria gonorrhoeae						susceptible*
485.861	Neisseria gonorrhoeae						susceptible*
485.86	Neisseria gonorrhoeae						susceptible*
485.86	Neisseria gonorrhoeae						susceptible*
485.86	Neisseria gonorrhoeae						susceptible*
485.86	Neisseria gonorrhoeae						susceptible*
485.86	Neisseria gonorrhoeae						susceptible*																							susceptible
485.86	Neisseria gonorrhoeae						susceptible*
485.86	Neisseria gonorrhoeae						susceptible*
485.86	Neisseria gonorrhoeae						susceptible*
485.86	Neisseria gonorrhoeae						susceptible*
485.86	Neisseria gonorrhoeae						susceptible*
485.859	Neisseria gonorrhoeae						susceptible*
485.859	Neisseria gonorrhoeae						susceptible*
485.859	Neisseria gonorrhoeae						susceptible*
485.859	Neisseria gonorrhoeae						susceptible*
485.859	Neisseria gonorrhoeae						susceptible*
485.859	Neisseria gonorrhoeae						susceptible*																							susceptible
485.859	Neisseria gonorrhoeae						susceptible*
485.859	Neisseria gonorrhoeae						susceptible*
485.858	Neisseria gonorrhoeae						susceptible*
485.858	Neisseria gonorrhoeae						susceptible*
485.858	Neisseria gonorrhoeae						susceptible*
485.858	Neisseria gonorrhoeae						susceptible*
485.858	Neisseria gonorrhoeae						susceptible*
485.855	Neisseria gonorrhoeae						susceptible*
485.842	Neisseria gonorrhoeae						susceptible*
485.842	Neisseria gonorrhoeae						susceptible*
485.842	Neisseria gonorrhoeae						susceptible*																							resistant
485.827	Neisseria gonorrhoeae						susceptible*
485.827	Neisseria gonorrhoeae						susceptible*
485.827	Neisseria gonorrhoeae						susceptible*
485.827	Neisseria gonorrhoeae						susceptible*
485.826	Neisseria gonorrhoeae						susceptible*
485.826	Neisseria gonorrhoeae						susceptible*
485.826	Neisseria gonorrhoeae						susceptible*
485.826	Neisseria gonorrhoeae						susceptible*
485.826	Neisseria gonorrhoeae						susceptible*
485.826	Neisseria gonorrhoeae						susceptible*																							susceptible
485.826	Neisseria gonorrhoeae						susceptible*
485.827	Neisseria gonorrhoeae						susceptible*
485.826	Neisseria gonorrhoeae						susceptible*
485.826	Neisseria gonorrhoeae						susceptible*
485.825	Neisseria gonorrhoeae						susceptible*
485.825	Neisseria gonorrhoeae						susceptible*
485.825	Neisseria gonorrhoeae						susceptible*
485.825	Neisseria gonorrhoeae						susceptible*																							susceptible
485.825	Neisseria gonorrhoeae						susceptible*
485.825	Neisseria gonorrhoeae						susceptible*
485.825	Neisseria gonorrhoeae						susceptible*
485.825	Neisseria gonorrhoeae						susceptible*
485.825	Neisseria gonorrhoeae						susceptible*
485.824	Neisseria gonorrhoeae																													resistant
485.826	Neisseria gonorrhoeae						susceptible*
485.823	Neisseria gonorrhoeae						susceptible*																							susceptible
485.827	Neisseria gonorrhoeae						susceptible*																							susceptible
485.827	Neisseria gonorrhoeae						susceptible*
485.829	Neisseria gonorrhoeae						susceptible*
485.829	Neisseria gonorrhoeae						susceptible*
485.829	Neisseria gonorrhoeae						susceptible*
485.829	Neisseria gonorrhoeae						susceptible*
485.829	Neisseria gonorrhoeae						susceptible*																							susceptible
485.829	Neisseria gonorrhoeae						susceptible*
485.829	Neisseria gonorrhoeae						susceptible*
485.829	Neisseria gonorrhoeae						susceptible*
485.829	Neisseria gonorrhoeae						susceptible*
485.829	Neisseria gonorrhoeae						susceptible*
485.828	Neisseria gonorrhoeae						susceptible*
485.827	Neisseria gonorrhoeae						susceptible*
485.828	Neisseria gonorrhoeae						susceptible*
485.828	Neisseria gonorrhoeae						susceptible*
485.828	Neisseria gonorrhoeae						susceptible*
485.828	Neisseria gonorrhoeae						susceptible*																							susceptible
485.828	Neisseria gonorrhoeae						susceptible*
485.828	Neisseria gonorrhoeae						susceptible*
485.828	Neisseria gonorrhoeae						susceptible*
485.828	Neisseria gonorrhoeae						susceptible*
485.827	Neisseria gonorrhoeae						susceptible*
485.827	Neisseria gonorrhoeae						susceptible*
485.827	Neisseria gonorrhoeae						susceptible*
485.827	Neisseria gonorrhoeae						susceptible*
485.828	Neisseria gonorrhoeae						susceptible*
485.822	Neisseria gonorrhoeae																													resistant
485.821	Neisseria gonorrhoeae																													resistant
485.82	Neisseria gonorrhoeae																													resistant
485.807	Neisseria gonorrhoeae						susceptible*
485.806	Neisseria gonorrhoeae						susceptible*																							susceptible
485.805	Neisseria gonorrhoeae																													resistant
485.804	Neisseria gonorrhoeae						susceptible*																							susceptible
485.803	Neisseria gonorrhoeae						susceptible*																							susceptible
485.802	Neisseria gonorrhoeae																													resistant
485.801	Neisseria gonorrhoeae																													resistant
485.8	Neisseria gonorrhoeae						susceptible*																							susceptible
485.799	Neisseria gonorrhoeae						susceptible*																							susceptible
485.798	Neisseria gonorrhoeae						susceptible*																							susceptible
485.797	Neisseria gonorrhoeae						susceptible*																							susceptible
485.807	Neisseria gonorrhoeae						susceptible*
485.796	Neisseria gonorrhoeae						susceptible*																							susceptible
485.794	Neisseria gonorrhoeae																													resistant
485.793	Neisseria gonorrhoeae																													resistant
485.792	Neisseria gonorrhoeae																													resistant
485.791	Neisseria gonorrhoeae						susceptible
485.791	Neisseria gonorrhoeae																													resistant
485.79	Neisseria gonorrhoeae						susceptible
485.79	Neisseria gonorrhoeae																													resistant
485.789	Neisseria gonorrhoeae																													resistant
485.788	Neisseria gonorrhoeae						susceptible
485.788	Neisseria gonorrhoeae																													resistant
485.787	Neisseria gonorrhoeae																													resistant
485.795	Neisseria gonorrhoeae																													resistant
485.807	Neisseria gonorrhoeae						susceptible*																							susceptible
485.807	Neisseria gonorrhoeae						susceptible*
485.807	Neisseria gonorrhoeae						susceptible*
485.819	Neisseria gonorrhoeae																													resistant
485.818	Neisseria gonorrhoeae						susceptible*																							susceptible
485.817	Neisseria gonorrhoeae						susceptible*																							susceptible
485.816	Neisseria gonorrhoeae																													resistant
485.815	Neisseria gonorrhoeae																													resistant
485.814	Neisseria gonorrhoeae																													resistant
485.813	Neisseria gonorrhoeae																													resistant
485.812	Neisseria gonorrhoeae						susceptible*																							resistant
485.811	Neisseria gonorrhoeae																													resistant
485.81	Neisseria gonorrhoeae						susceptible													resistant
485.81	Neisseria gonorrhoeae						susceptible													resistant
485.81	Neisseria gonorrhoeae						susceptible*																							susceptible
485.81	Neisseria gonorrhoeae						susceptible													resistant
485.81	Neisseria gonorrhoeae						susceptible													resistant
485.81	Neisseria gonorrhoeae						susceptible													resistant
485.809	Neisseria gonorrhoeae						susceptible*																							susceptible
485.808	Neisseria gonorrhoeae						susceptible*
485.808	Neisseria gonorrhoeae						susceptible*
485.808	Neisseria gonorrhoeae																													resistant
485.808	Neisseria gonorrhoeae						susceptible*
485.808	Neisseria gonorrhoeae						susceptible*
485.808	Neisseria gonorrhoeae						susceptible*
485.808	Neisseria gonorrhoeae						susceptible*
485.807	Neisseria gonorrhoeae						susceptible*
485.807	Neisseria gonorrhoeae						susceptible*
485.829	Neisseria gonorrhoeae						susceptible*
485.829	Neisseria gonorrhoeae						susceptible*
485.83	Neisseria gonorrhoeae						susceptible*
485.83	Neisseria gonorrhoeae						susceptible*
485.839	Neisseria gonorrhoeae						susceptible*
485.839	Neisseria gonorrhoeae						susceptible*
485.838	Neisseria gonorrhoeae						susceptible*
485.838	Neisseria gonorrhoeae						susceptible*
485.838	Neisseria gonorrhoeae						susceptible*
485.838	Neisseria gonorrhoeae						susceptible*
485.838	Neisseria gonorrhoeae						susceptible*																							susceptible
485.838	Neisseria gonorrhoeae						susceptible*
485.838	Neisseria gonorrhoeae						susceptible*
485.838	Neisseria gonorrhoeae						susceptible*
485.837	Neisseria gonorrhoeae						susceptible*
485.839	Neisseria gonorrhoeae						susceptible*
485.837	Neisseria gonorrhoeae						susceptible*
485.837	Neisseria gonorrhoeae						susceptible*
485.837	Neisseria gonorrhoeae																													resistant
485.837	Neisseria gonorrhoeae						susceptible*
485.837	Neisseria gonorrhoeae						susceptible*
485.836	Neisseria gonorrhoeae						susceptible*
485.836	Neisseria gonorrhoeae						susceptible*
485.836	Neisseria gonorrhoeae						susceptible*
485.836	Neisseria gonorrhoeae						susceptible*
485.836	Neisseria gonorrhoeae																													resistant
485.836	Neisseria gonorrhoeae						susceptible*
485.836	Neisseria gonorrhoeae						susceptible*
485.837	Neisseria gonorrhoeae						susceptible*
485.839	Neisseria gonorrhoeae						susceptible*
485.839	Neisseria gonorrhoeae						susceptible*																							resistant
485.839	Neisseria gonorrhoeae						susceptible*
485.842	Neisseria gonorrhoeae						susceptible*
485.842	Neisseria gonorrhoeae						susceptible*
485.842	Neisseria gonorrhoeae						susceptible*
485.841	Neisseria gonorrhoeae						susceptible*
485.841	Neisseria gonorrhoeae						susceptible*
485.841	Neisseria gonorrhoeae						susceptible*
485.841	Neisseria gonorrhoeae																													resistant
485.841	Neisseria gonorrhoeae						susceptible*
485.841	Neisseria gonorrhoeae						susceptible*
485.841	Neisseria gonorrhoeae						susceptible*
485.841	Neisseria gonorrhoeae						susceptible*
485.841	Neisseria gonorrhoeae						susceptible*
485.84	Neisseria gonorrhoeae						susceptible*
485.84	Neisseria gonorrhoeae						susceptible*
485.84	Neisseria gonorrhoeae						susceptible*
485.84	Neisseria gonorrhoeae						susceptible*
485.84	Neisseria gonorrhoeae						susceptible*																							resistant
485.84	Neisseria gonorrhoeae						susceptible*
485.84	Neisseria gonorrhoeae						susceptible*
485.84	Neisseria gonorrhoeae						susceptible*
485.839	Neisseria gonorrhoeae						susceptible*
485.839	Neisseria gonorrhoeae						susceptible*
485.839	Neisseria gonorrhoeae						susceptible*
485.839	Neisseria gonorrhoeae						susceptible*
485.839	Neisseria gonorrhoeae						susceptible*
485.836	Neisseria gonorrhoeae						susceptible*
485.675	Neisseria gonorrhoeae						susceptible*
485.836	Neisseria gonorrhoeae						susceptible*
485.835	Neisseria gonorrhoeae						susceptible*
485.832	Neisseria gonorrhoeae						susceptible*																							susceptible
485.832	Neisseria gonorrhoeae						susceptible*
485.832	Neisseria gonorrhoeae						susceptible*
485.832	Neisseria gonorrhoeae						susceptible*
485.832	Neisseria gonorrhoeae						susceptible*
485.832	Neisseria gonorrhoeae						susceptible*
485.831	Neisseria gonorrhoeae						susceptible*
485.831	Neisseria gonorrhoeae						susceptible*
485.831	Neisseria gonorrhoeae						susceptible*
485.831	Neisseria gonorrhoeae						susceptible*
485.831	Neisseria gonorrhoeae						susceptible*
485.832	Neisseria gonorrhoeae						susceptible*
485.831	Neisseria gonorrhoeae						susceptible*																							susceptible
485.831	Neisseria gonorrhoeae						susceptible*
485.831	Neisseria gonorrhoeae						susceptible*
485.83	Neisseria gonorrhoeae						susceptible*
485.83	Neisseria gonorrhoeae						susceptible*
485.83	Neisseria gonorrhoeae						susceptible*
485.83	Neisseria gonorrhoeae						susceptible*
485.83	Neisseria gonorrhoeae						susceptible*
485.83	Neisseria gonorrhoeae						susceptible*
485.83	Neisseria gonorrhoeae						susceptible*																							susceptible
485.83	Neisseria gonorrhoeae						susceptible*
485.83	Neisseria gonorrhoeae						susceptible*
485.831	Neisseria gonorrhoeae						susceptible*
485.832	Neisseria gonorrhoeae						susceptible*
485.832	Neisseria gonorrhoeae						susceptible*
485.832	Neisseria gonorrhoeae						susceptible*
485.835	Neisseria gonorrhoeae						susceptible*
485.835	Neisseria gonorrhoeae						susceptible*
485.835	Neisseria gonorrhoeae						susceptible*
485.835	Neisseria gonorrhoeae																			resistant*										resistant
485.835	Neisseria gonorrhoeae						susceptible*
485.835	Neisseria gonorrhoeae						susceptible*
485.835	Neisseria gonorrhoeae						susceptible*
485.834	Neisseria gonorrhoeae						susceptible*
485.834	Neisseria gonorrhoeae						susceptible*
485.834	Neisseria gonorrhoeae						susceptible*
485.834	Neisseria gonorrhoeae						susceptible*
485.834	Neisseria gonorrhoeae						susceptible*																							susceptible
485.834	Neisseria gonorrhoeae						susceptible*
485.834	Neisseria gonorrhoeae						susceptible*
485.834	Neisseria gonorrhoeae						susceptible*
485.834	Neisseria gonorrhoeae						susceptible*
485.834	Neisseria gonorrhoeae						susceptible*
485.833	Neisseria gonorrhoeae						susceptible*
485.833	Neisseria gonorrhoeae						susceptible*
485.833	Neisseria gonorrhoeae						susceptible*
485.833	Neisseria gonorrhoeae						susceptible*																							susceptible
485.833	Neisseria gonorrhoeae						susceptible*
485.833	Neisseria gonorrhoeae						susceptible*
485.833	Neisseria gonorrhoeae						susceptible*
485.833	Neisseria gonorrhoeae						susceptible*
485.836	Neisseria gonorrhoeae						susceptible*
485.665	Neisseria gonorrhoeae						susceptible*
287.125	Pseudomonas aeruginosa																susceptible						resistant																		resistant																									susceptible
287.785	Pseudomonas aeruginosa	intermediate						resistant				resistant					susceptible						resistant												resistant	resistant		intermediate			resistant												susceptible													resistant
287.127	Pseudomonas aeruginosa																susceptible						resistant																		resistant																									susceptible
287.127	Pseudomonas aeruginosa																susceptible						susceptible																		intermediate																									susceptible
287.127	Pseudomonas aeruginosa																susceptible						resistant																		susceptible																									susceptible
287.127	Pseudomonas aeruginosa																susceptible						intermediate																		intermediate																									susceptible
287.127	Pseudomonas aeruginosa																susceptible						susceptible																		susceptible																									susceptible
287.127	Pseudomonas aeruginosa																susceptible						intermediate																		intermediate																									susceptible
287.127	Pseudomonas aeruginosa																intermediate						resistant																		resistant																									resistant
287.127	Pseudomonas aeruginosa																resistant						resistant																		resistant																									resistant
287.127	Pseudomonas aeruginosa																susceptible						susceptible																		resistant																									susceptible
287.127	Pseudomonas aeruginosa																susceptible						resistant																		resistant																									susceptible
287.127	Pseudomonas aeruginosa																intermediate						resistant																		resistant																									resistant
287.127	Pseudomonas aeruginosa																intermediate						resistant																		resistant																									resistant
287.127	Pseudomonas aeruginosa																intermediate						resistant																		resistant																									resistant
287.127	Pseudomonas aeruginosa																resistant						resistant																		resistant																									resistant
287.127	Pseudomonas aeruginosa																intermediate						intermediate																		resistant																									susceptible
287.127	Pseudomonas aeruginosa																resistant						resistant																		resistant																									resistant
287.127	Pseudomonas aeruginosa																resistant						susceptible																		resistant																									resistant
287.127	Pseudomonas aeruginosa																intermediate						resistant																		resistant																									resistant
287.127	Pseudomonas aeruginosa																intermediate						resistant																		intermediate																									susceptible
287.127	Pseudomonas aeruginosa																susceptible						susceptible																		resistant																									susceptible
287.127	Pseudomonas aeruginosa																intermediate						susceptible																		resistant																									susceptible
287.127	Pseudomonas aeruginosa																susceptible						resistant																		intermediate																									resistant
287.127	Pseudomonas aeruginosa																intermediate						susceptible																		resistant																									susceptible
287.128	Pseudomonas aeruginosa	susceptible						resistant				resistant					resistant						resistant												resistant	resistant		resistant			resistant												resistant													resistant
287.128	Pseudomonas aeruginosa	susceptible						susceptible				susceptible					susceptible						resistant												resistant	resistant		resistant			intermediate												intermediate													resistant
287.128	Pseudomonas aeruginosa	susceptible						susceptible				susceptible					susceptible						resistant												resistant	resistant		resistant			intermediate												intermediate													resistant
287.128	Pseudomonas aeruginosa	susceptible						susceptible				susceptible					susceptible						resistant												resistant	resistant		resistant			intermediate												intermediate													resistant
287.128	Pseudomonas aeruginosa																susceptible						susceptible																		resistant																									susceptible
287.128	Pseudomonas aeruginosa																resistant						resistant																		resistant																									resistant
287.128	Pseudomonas aeruginosa																susceptible						intermediate																		intermediate																									susceptible
287.128	Pseudomonas aeruginosa																susceptible						susceptible																		resistant																									susceptible
287.128	Pseudomonas aeruginosa																susceptible						intermediate																		resistant																									susceptible
287.127	Pseudomonas aeruginosa																resistant						susceptible																		intermediate																									susceptible
287.128	Pseudomonas aeruginosa																susceptible						resistant																		resistant																									susceptible
287.128	Pseudomonas aeruginosa																susceptible						susceptible																		intermediate																									susceptible
287.128	Pseudomonas aeruginosa																susceptible						intermediate																		resistant																									susceptible
287.128	Pseudomonas aeruginosa																susceptible						susceptible																		susceptible																									susceptible
287.127	Pseudomonas aeruginosa																susceptible						resistant																		resistant																									susceptible
287.127	Pseudomonas aeruginosa																susceptible						intermediate																		intermediate																									susceptible
287.127	Pseudomonas aeruginosa																susceptible						susceptible																		susceptible																									susceptible
287.127	Pseudomonas aeruginosa																susceptible						intermediate																		intermediate																									susceptible
287.127	Pseudomonas aeruginosa																susceptible						intermediate																		intermediate																									susceptible
287.127	Pseudomonas aeruginosa																susceptible						susceptible																		susceptible																									susceptible
287.128	Pseudomonas aeruginosa																susceptible						resistant																		resistant																									susceptible
287.128	Pseudomonas aeruginosa	susceptible						resistant				resistant					resistant						resistant												resistant	intermediate		resistant			resistant												resistant													resistant
287.127	Pseudomonas aeruginosa																resistant						resistant																		resistant																									susceptible
287.127	Pseudomonas aeruginosa																resistant						resistant																		resistant																									resistant
287.127	Pseudomonas aeruginosa																susceptible						susceptible																		susceptible																									susceptible
287.127	Pseudomonas aeruginosa																susceptible						resistant																		susceptible																									susceptible
287.127	Pseudomonas aeruginosa																susceptible						susceptible																		susceptible																									susceptible
287.127	Pseudomonas aeruginosa																susceptible						susceptible																		susceptible																									susceptible
287.127	Pseudomonas aeruginosa																susceptible						susceptible																		susceptible																									susceptible
287.127	Pseudomonas aeruginosa																susceptible						susceptible																		susceptible																									susceptible
287.127	Pseudomonas aeruginosa																susceptible						susceptible																		susceptible																									susceptible
287.127	Pseudomonas aeruginosa																susceptible						susceptible																		susceptible																									susceptible
287.127	Pseudomonas aeruginosa																susceptible						susceptible																		susceptible																									resistant
287.127	Pseudomonas aeruginosa																resistant						susceptible																		susceptible																									resistant
287.127	Pseudomonas aeruginosa																susceptible						susceptible																		susceptible																									susceptible
287.127	Pseudomonas aeruginosa																susceptible						susceptible																		susceptible																									susceptible
287.127	Pseudomonas aeruginosa																susceptible						susceptible																		susceptible																									susceptible
287.127	Pseudomonas aeruginosa																resistant						intermediate																		resistant																									susceptible
287.127	Pseudomonas aeruginosa																susceptible						susceptible																		susceptible																									susceptible
287.127	Pseudomonas aeruginosa																susceptible						susceptible																		susceptible																									susceptible
287.127	Pseudomonas aeruginosa																resistant						susceptible																		resistant																									resistant
287.127	Pseudomonas aeruginosa																susceptible						susceptible																		susceptible																									susceptible
287.127	Pseudomonas aeruginosa																susceptible						intermediate																		susceptible																									susceptible
287.127	Pseudomonas aeruginosa																susceptible						intermediate																		susceptible																									susceptible
287.127	Pseudomonas aeruginosa																susceptible						susceptible																		susceptible																									susceptible
287.127	Pseudomonas aeruginosa																susceptible						susceptible																		susceptible																									susceptible
287.127	Pseudomonas aeruginosa																susceptible						susceptible																		susceptible																									susceptible
287.127	Pseudomonas aeruginosa																susceptible						intermediate																		intermediate																									susceptible
287.127	Pseudomonas aeruginosa																susceptible						susceptible																		susceptible																									susceptible
287.127	Pseudomonas aeruginosa																intermediate						resistant																		resistant																									resistant
287.127	Pseudomonas aeruginosa																intermediate						susceptible																		resistant																									resistant
287.127	Pseudomonas aeruginosa																intermediate						resistant																		resistant																									resistant
287.127	Pseudomonas aeruginosa																resistant						susceptible																		resistant																									susceptible
287.127	Pseudomonas aeruginosa																resistant						resistant																		resistant																									susceptible
287.127	Pseudomonas aeruginosa																resistant						resistant																		resistant																									resistant
287.127	Pseudomonas aeruginosa																susceptible						resistant																		intermediate																									intermediate
287.127	Pseudomonas aeruginosa																susceptible						susceptible																		resistant																									susceptible
287.127	Pseudomonas aeruginosa																susceptible						resistant																		intermediate																									susceptible
287.127	Pseudomonas aeruginosa																intermediate						resistant																		susceptible																									resistant
287.127	Pseudomonas aeruginosa																susceptible						resistant																		susceptible																									intermediate
287.127	Pseudomonas aeruginosa																intermediate						resistant																		intermediate																									resistant
287.127	Pseudomonas aeruginosa																susceptible						resistant																		susceptible																									susceptible
287.127	Pseudomonas aeruginosa																susceptible						resistant																		resistant																									resistant
287.127	Pseudomonas aeruginosa																susceptible						susceptible																		resistant																									susceptible
287.127	Pseudomonas aeruginosa																intermediate						susceptible																		susceptible																									susceptible
287.127	Pseudomonas aeruginosa																intermediate						resistant																		resistant																									susceptible
287.127	Pseudomonas aeruginosa																susceptible						susceptible																		intermediate																									susceptible
287.127	Pseudomonas aeruginosa																resistant						resistant																		resistant																									resistant
287.127	Pseudomonas aeruginosa																susceptible						susceptible																		susceptible																									resistant
287.128	Pseudomonas aeruginosa	intermediate						resistant				resistant					resistant						resistant												resistant	intermediate		resistant			resistant												resistant													resistant
287.128	Pseudomonas aeruginosa	intermediate						resistant				resistant					resistant						resistant													intermediate					resistant												intermediate													resistant
287.128	Pseudomonas aeruginosa																intermediate						resistant																		resistant																									resistant
287.128	Pseudomonas aeruginosa																susceptible						resistant																		intermediate																									resistant
287.128	Pseudomonas aeruginosa																susceptible						resistant																		intermediate																									susceptible
287.128	Pseudomonas aeruginosa																resistant						resistant																		intermediate																									resistant
287.128	Pseudomonas aeruginosa																intermediate						resistant																		resistant																									susceptible
287.128	Pseudomonas aeruginosa																intermediate						susceptible																		resistant																									susceptible
287.128	Pseudomonas aeruginosa																resistant						resistant																		susceptible																									resistant
287.128	Pseudomonas aeruginosa																susceptible						intermediate																		resistant																									susceptible
287.128	Pseudomonas aeruginosa																susceptible						susceptible																		resistant																									susceptible
287.128	Pseudomonas aeruginosa																resistant						resistant																		susceptible																									resistant
287.128	Pseudomonas aeruginosa																intermediate						resistant																		resistant																									susceptible
287.128	Pseudomonas aeruginosa																susceptible						susceptible																		intermediate																									susceptible
287.128	Pseudomonas aeruginosa																resistant						susceptible																		resistant																									susceptible
287.128	Pseudomonas aeruginosa																resistant						resistant																		resistant																									resistant
287.128	Pseudomonas aeruginosa																intermediate						resistant																		resistant																									resistant
287.128	Pseudomonas aeruginosa																resistant						resistant																		susceptible																									resistant
287.128	Pseudomonas aeruginosa																susceptible						susceptible																		susceptible																									susceptible
287.128	Pseudomonas aeruginosa																susceptible						susceptible																		resistant																									susceptible
287.128	Pseudomonas aeruginosa																intermediate						susceptible																		susceptible																									susceptible
287.128	Pseudomonas aeruginosa																resistant						susceptible																		intermediate																									susceptible
287.128	Pseudomonas aeruginosa																susceptible						susceptible																		susceptible																									susceptible
287.128	Pseudomonas aeruginosa																resistant						susceptible																		susceptible																									susceptible
287.128	Pseudomonas aeruginosa																susceptible						resistant																		intermediate																									susceptible
287.98	Pseudomonas aeruginosa	susceptible															susceptible								susceptible													susceptible			susceptible
287.981	Pseudomonas aeruginosa	susceptible																							susceptible													susceptible			susceptible
287.982	Pseudomonas aeruginosa	resistant																							susceptible													resistant			resistant
287.983	Pseudomonas aeruginosa	susceptible																							susceptible													resistant			susceptible
287.984	Pseudomonas aeruginosa	resistant															susceptible								susceptible													susceptible			resistant
287.985	Pseudomonas aeruginosa	intermediate																							susceptible													susceptible			resistant
287.986	Pseudomonas aeruginosa	intermediate																							susceptible													susceptible			resistant
287.987	Pseudomonas aeruginosa	susceptible																							susceptible													resistant			resistant
287.988	Pseudomonas aeruginosa	susceptible															susceptible								susceptible													susceptible			susceptible
287.128	Pseudomonas aeruginosa																resistant						susceptible																		susceptible																									susceptible
287.989	Pseudomonas aeruginosa	susceptible																							susceptible													susceptible			susceptible
287.991	Pseudomonas aeruginosa	susceptible															susceptible								susceptible													susceptible			resistant
287.992	Pseudomonas aeruginosa	susceptible																							susceptible													susceptible			susceptible
287.993	Pseudomonas aeruginosa	susceptible															resistant								susceptible													resistant			resistant
287.994	Pseudomonas aeruginosa	intermediate																							susceptible													intermediate			resistant
287.995	Pseudomonas aeruginosa	susceptible															resistant								susceptible													resistant			resistant
287.996	Pseudomonas aeruginosa	susceptible																							susceptible													resistant			resistant
287.997	Pseudomonas aeruginosa	susceptible																							susceptible													resistant			susceptible
287.998	Pseudomonas aeruginosa	susceptible																							susceptible													susceptible			susceptible
287.999	Pseudomonas aeruginosa	susceptible																							susceptible													susceptible			susceptible
287.99	Pseudomonas aeruginosa	susceptible																							susceptible													susceptible			susceptible
287.128	Pseudomonas aeruginosa	intermediate						resistant				resistant					resistant						resistant													intermediate					resistant												resistant													resistant
287.128	Pseudomonas aeruginosa																resistant						resistant																		resistant																									susceptible
287.128	Pseudomonas aeruginosa																susceptible						susceptible																		susceptible																									susceptible
287.128	Pseudomonas aeruginosa																resistant						susceptible																		resistant																									susceptible
287.128	Pseudomonas aeruginosa																intermediate						susceptible																		resistant																									susceptible
287.128	Pseudomonas aeruginosa																intermediate						susceptible																		susceptible																									susceptible
287.128	Pseudomonas aeruginosa																intermediate						resistant																		resistant																									susceptible
287.128	Pseudomonas aeruginosa																intermediate						resistant																		resistant																									resistant
287.128	Pseudomonas aeruginosa																resistant						resistant																		resistant																									resistant
287.128	Pseudomonas aeruginosa																susceptible						resistant																		resistant																									resistant
287.128	Pseudomonas aeruginosa																resistant						resistant																		resistant																									resistant
287.128	Pseudomonas aeruginosa																intermediate						intermediate																		susceptible																									susceptible
287.128	Pseudomonas aeruginosa																susceptible						susceptible																		resistant																									susceptible
287.128	Pseudomonas aeruginosa																susceptible						resistant																		intermediate																									susceptible
287.128	Pseudomonas aeruginosa																resistant						resistant																		susceptible																									resistant
287.128	Pseudomonas aeruginosa																resistant						resistant																		resistant																									resistant
287.128	Pseudomonas aeruginosa																susceptible						resistant																		resistant																									resistant
287.128	Pseudomonas aeruginosa																susceptible						susceptible																		susceptible																									susceptible
287.128	Pseudomonas aeruginosa																resistant						intermediate																		intermediate																									susceptible
287.128	Pseudomonas aeruginosa																susceptible						resistant																		susceptible																									susceptible
287.128	Pseudomonas aeruginosa																intermediate						intermediate																		resistant																									susceptible
287.128	Pseudomonas aeruginosa	susceptible						resistant				resistant					resistant						resistant												resistant	intermediate		resistant			resistant												intermediate													resistant
287.128	Pseudomonas aeruginosa																resistant						resistant																		resistant																									resistant
287.128	Pseudomonas aeruginosa																susceptible						resistant																		resistant																									susceptible
287.128	Pseudomonas aeruginosa																susceptible						resistant																		susceptible																									susceptible
287.128	Pseudomonas aeruginosa																susceptible						resistant																		resistant																									susceptible
287.128	Pseudomonas aeruginosa																susceptible						intermediate																		resistant																									resistant
287.128	Pseudomonas aeruginosa																susceptible						susceptible																		susceptible																									susceptible
287.128	Pseudomonas aeruginosa																susceptible						susceptible																		resistant																									susceptible
287.128	Pseudomonas aeruginosa																intermediate						resistant																		resistant																									resistant
287.128	Pseudomonas aeruginosa																susceptible						susceptible																		susceptible																									susceptible
287.128	Pseudomonas aeruginosa																susceptible						resistant																		resistant																									susceptible
287.128	Pseudomonas aeruginosa																susceptible						susceptible																		intermediate																									susceptible
287.128	Pseudomonas aeruginosa																intermediate						resistant																		susceptible																									susceptible
287.128	Pseudomonas aeruginosa																susceptible						susceptible																		resistant																									susceptible
287.128	Pseudomonas aeruginosa																susceptible						susceptible																		resistant																									susceptible
287.128	Pseudomonas aeruginosa																resistant						susceptible																		resistant																									resistant
287.128	Pseudomonas aeruginosa																resistant						resistant																		resistant																									resistant
287.128	Pseudomonas aeruginosa																susceptible						susceptible																		intermediate																									susceptible
287.128	Pseudomonas aeruginosa																susceptible						resistant																		resistant																									resistant
287.128	Pseudomonas aeruginosa																susceptible						resistant																		resistant																									susceptible
287.128	Pseudomonas aeruginosa																susceptible						susceptible																		susceptible																									susceptible
287.128	Pseudomonas aeruginosa																intermediate						resistant																		resistant																									resistant
287.128	Pseudomonas aeruginosa																susceptible						susceptible																		resistant																									susceptible
287.128	Pseudomonas aeruginosa																intermediate						resistant																		resistant																									resistant
287.128	Pseudomonas aeruginosa																intermediate						resistant																		resistant																									resistant
287.128	Pseudomonas aeruginosa																susceptible						susceptible																		resistant																									susceptible
287.127	Pseudomonas aeruginosa																susceptible						susceptible																		susceptible																									resistant
287.127	Pseudomonas aeruginosa																intermediate						susceptible																		resistant																									susceptible
287.127	Pseudomonas aeruginosa																susceptible						susceptible																		intermediate																									susceptible
287.125	Pseudomonas aeruginosa																resistant						resistant																		resistant																									resistant
287.125	Pseudomonas aeruginosa																resistant						resistant																		resistant																									resistant
287.125	Pseudomonas aeruginosa																resistant						resistant																		resistant																									resistant
287.125	Pseudomonas aeruginosa																resistant						resistant																		resistant																									resistant
287.125	Pseudomonas aeruginosa																resistant						resistant																		resistant																									resistant
287.125	Pseudomonas aeruginosa																susceptible						susceptible																		resistant																									susceptible
287.125	Pseudomonas aeruginosa																susceptible						susceptible																		resistant																									susceptible
287.125	Pseudomonas aeruginosa																susceptible						susceptible																		susceptible																									susceptible
287.125	Pseudomonas aeruginosa																susceptible						susceptible																		susceptible																									susceptible
287.125	Pseudomonas aeruginosa																susceptible						susceptible																		susceptible																									susceptible
287.125	Pseudomonas aeruginosa																susceptible						susceptible																		susceptible																									susceptible
287.125	Pseudomonas aeruginosa																susceptible						susceptible																		susceptible																									susceptible
287.125	Pseudomonas aeruginosa																susceptible						susceptible																		intermediate																									susceptible
287.125	Pseudomonas aeruginosa																susceptible						susceptible																		susceptible																									susceptible
287.125	Pseudomonas aeruginosa																susceptible						susceptible																		susceptible																									susceptible
287.125	Pseudomonas aeruginosa																susceptible						susceptible																		susceptible																									susceptible
287.125	Pseudomonas aeruginosa																susceptible						susceptible																		susceptible																									susceptible
287.125	Pseudomonas aeruginosa																susceptible						susceptible																		susceptible																									susceptible
287.125	Pseudomonas aeruginosa																susceptible						susceptible																		susceptible																									susceptible
287.126	Pseudomonas aeruginosa																resistant						resistant																		resistant																									resistant
287.126	Pseudomonas aeruginosa																resistant						resistant																		resistant																									resistant
287.126	Pseudomonas aeruginosa																resistant						resistant																		resistant																									resistant
287.126	Pseudomonas aeruginosa																resistant						intermediate																		resistant																									susceptible
287.126	Pseudomonas aeruginosa																intermediate						resistant																		resistant																									susceptible
287.126	Pseudomonas aeruginosa																resistant						susceptible																		susceptible																									susceptible
287.126	Pseudomonas aeruginosa																resistant						resistant																		resistant																									resistant
287.126	Pseudomonas aeruginosa																resistant						resistant																		resistant																									resistant
287.126	Pseudomonas aeruginosa																resistant						resistant																		resistant																									resistant
287.126	Pseudomonas aeruginosa																resistant						susceptible																		resistant																									susceptible
287.126	Pseudomonas aeruginosa																resistant						resistant																		resistant																									resistant
287.126	Pseudomonas aeruginosa																resistant						resistant																		resistant																									resistant
287.126	Pseudomonas aeruginosa																resistant						resistant																		resistant																									susceptible
287.125	Pseudomonas aeruginosa																resistant						resistant																		resistant																									resistant*
287.126	Pseudomonas aeruginosa																susceptible						susceptible																		susceptible																									susceptible
287.126	Pseudomonas aeruginosa																susceptible						intermediate																		resistant																									susceptible
287.126	Pseudomonas aeruginosa																resistant						susceptible																		intermediate																									susceptible
287.126	Pseudomonas aeruginosa																resistant						resistant																		resistant																									resistant
287.126	Pseudomonas aeruginosa																resistant						resistant																		resistant																									resistant
287.126	Pseudomonas aeruginosa																susceptible						resistant																		intermediate																									susceptible
287.126	Pseudomonas aeruginosa																resistant						intermediate																		resistant																									susceptible
287.126	Pseudomonas aeruginosa																resistant						resistant																		resistant																									susceptible
287.126	Pseudomonas aeruginosa																resistant						resistant																		resistant																									susceptible
287.126	Pseudomonas aeruginosa																resistant						susceptible																		resistant																									intermediate
287.126	Pseudomonas aeruginosa																susceptible						intermediate																		resistant																									susceptible
287.126	Pseudomonas aeruginosa																resistant						resistant																		resistant																									susceptible
287.125	Pseudomonas aeruginosa																susceptible						susceptible																		susceptible																									susceptible
287.125	Pseudomonas aeruginosa																susceptible						susceptible																		susceptible																									susceptible
287.125	Pseudomonas aeruginosa																resistant						resistant																		intermediate																									resistant
287.125	Pseudomonas aeruginosa																susceptible						resistant																		susceptible																									resistant
287.125	Pseudomonas aeruginosa																resistant						intermediate																		resistant																									intermediate
287.125	Pseudomonas aeruginosa																resistant						resistant																		intermediate																									resistant
287.125	Pseudomonas aeruginosa	susceptible																							susceptible													susceptible			susceptible
287.125	Pseudomonas aeruginosa																intermediate						resistant																		intermediate																									susceptible
287.125	Pseudomonas aeruginosa																susceptible						resistant																		resistant																									resistant
287.125	Pseudomonas aeruginosa																intermediate						intermediate																		resistant																									susceptible
287.125	Pseudomonas aeruginosa																resistant						intermediate																		intermediate																									susceptible
287.125	Pseudomonas aeruginosa																intermediate						susceptible																		resistant																									susceptible
287.125	Pseudomonas aeruginosa																resistant						resistant																		susceptible																									susceptible
287.125	Pseudomonas aeruginosa																intermediate						resistant																		resistant																									resistant
287.125	Pseudomonas aeruginosa																susceptible						susceptible																		resistant																									susceptible
287.125	Pseudomonas aeruginosa																resistant						resistant																		resistant																									resistant
287.125	Pseudomonas aeruginosa																intermediate						susceptible																		resistant																									susceptible
287.125	Pseudomonas aeruginosa	resistant																							susceptible													intermediate			resistant
287.125	Pseudomonas aeruginosa																susceptible						resistant																		resistant																									susceptible
287.125	Pseudomonas aeruginosa																resistant						susceptible																		resistant																									susceptible
287.125	Pseudomonas aeruginosa																intermediate						susceptible																		resistant																									susceptible
287.125	Pseudomonas aeruginosa																susceptible						intermediate																		susceptible																									susceptible
287.125	Pseudomonas aeruginosa																susceptible						susceptible																		intermediate																									susceptible
287.125	Pseudomonas aeruginosa																susceptible						susceptible																		susceptible																									susceptible
287.125	Pseudomonas aeruginosa																resistant						resistant																		resistant																									resistant
287.125	Pseudomonas aeruginosa																susceptible						susceptible																		susceptible																									susceptible
287.125	Pseudomonas aeruginosa																susceptible						resistant																		susceptible																									susceptible
287.125	Pseudomonas aeruginosa																susceptible						susceptible																		susceptible																									susceptible
287.125	Pseudomonas aeruginosa																susceptible						intermediate																		susceptible																									susceptible
287.125	Pseudomonas aeruginosa																resistant						resistant																		intermediate																									resistant
287.125	Pseudomonas aeruginosa																intermediate						susceptible																		resistant																									susceptible
287.125	Pseudomonas aeruginosa																susceptible						resistant																		resistant																									susceptible
287.125	Pseudomonas aeruginosa																susceptible						susceptible																		resistant																									susceptible
287.125	Pseudomonas aeruginosa																resistant						resistant																		resistant																									intermediate
287.125	Pseudomonas aeruginosa																susceptible						intermediate																		susceptible																									susceptible
287.125	Pseudomonas aeruginosa																resistant						resistant																		resistant																									resistant
287.125	Pseudomonas aeruginosa																resistant						susceptible																		resistant																									resistant
287.125	Pseudomonas aeruginosa																intermediate						susceptible																		susceptible																									susceptible
287.125	Pseudomonas aeruginosa																resistant						susceptible																		resistant																									susceptible
287.125	Pseudomonas aeruginosa																resistant						resistant																		resistant																									resistant
287.125	Pseudomonas aeruginosa																resistant						intermediate																		resistant																									susceptible
287.125	Pseudomonas aeruginosa																resistant						resistant																		resistant																									resistant
287.125	Pseudomonas aeruginosa																resistant						resistant																		resistant																									resistant
287.125	Pseudomonas aeruginosa																intermediate						resistant																		resistant																									susceptible
287.125	Pseudomonas aeruginosa																intermediate						resistant																		resistant																									resistant
287.125	Pseudomonas aeruginosa																susceptible						susceptible																		resistant																									susceptible
287.126	Pseudomonas aeruginosa																resistant						resistant																		resistant																									resistant
287.126	Pseudomonas aeruginosa																resistant						intermediate																		resistant																									susceptible
287.126	Pseudomonas aeruginosa																resistant						resistant																		susceptible																									resistant
287.126	Pseudomonas aeruginosa																intermediate						intermediate																		resistant																									susceptible
287.126	Pseudomonas aeruginosa																resistant						resistant																		resistant																									resistant
287.126	Pseudomonas aeruginosa																resistant						resistant																		resistant																									resistant
287.126	Pseudomonas aeruginosa																resistant						susceptible																		intermediate																									susceptible
287.126	Pseudomonas aeruginosa																intermediate						resistant																		resistant																									resistant
287.126	Pseudomonas aeruginosa																resistant						susceptible																		resistant																									susceptible
287.126	Pseudomonas aeruginosa																resistant						susceptible																		resistant																									susceptible
287.126	Pseudomonas aeruginosa																resistant						resistant																		resistant																									susceptible
287.126	Pseudomonas aeruginosa																resistant						resistant																		resistant																									susceptible
287.126	Pseudomonas aeruginosa																resistant						resistant																		resistant																									susceptible
287.126	Pseudomonas aeruginosa																resistant						resistant																		resistant																									susceptible
287.126	Pseudomonas aeruginosa																resistant						resistant																		resistant																									susceptible
287.126	Pseudomonas aeruginosa																resistant						resistant																		resistant																									susceptible
287.126	Pseudomonas aeruginosa																intermediate						intermediate																		resistant																									susceptible
287.126	Pseudomonas aeruginosa																intermediate						resistant																		resistant																									resistant
287.126	Pseudomonas aeruginosa																resistant						resistant																		resistant																									resistant
287.126	Pseudomonas aeruginosa																resistant						resistant																		resistant																									resistant
287.126	Pseudomonas aeruginosa																intermediate						resistant																		resistant																									resistant
287.126	Pseudomonas aeruginosa																resistant						resistant																		resistant																									resistant
287.126	Pseudomonas aeruginosa																intermediate						susceptible																		intermediate																									susceptible
287.126	Pseudomonas aeruginosa																intermediate						intermediate																		resistant																									susceptible
287.126	Pseudomonas aeruginosa																resistant						resistant																		resistant																									resistant
287.126	Pseudomonas aeruginosa																resistant						resistant																		resistant																									resistant
287.127	Pseudomonas aeruginosa																susceptible						susceptible																		resistant																									susceptible
287.127	Pseudomonas aeruginosa																susceptible						intermediate																		susceptible																									susceptible
287.127	Pseudomonas aeruginosa																intermediate						resistant																		resistant																									susceptible
287.127	Pseudomonas aeruginosa																intermediate						resistant																		resistant																									resistant
287.127	Pseudomonas aeruginosa																resistant						resistant																		resistant																									resistant
287.127	Pseudomonas aeruginosa																intermediate						resistant																		resistant																									susceptible
287.127	Pseudomonas aeruginosa																susceptible						susceptible																		intermediate																									susceptible
287.127	Pseudomonas aeruginosa																resistant						susceptible																		susceptible																									susceptible
287.127	Pseudomonas aeruginosa																susceptible						susceptible																		resistant																									susceptible
287.126	Pseudomonas aeruginosa																susceptible						intermediate																		resistant																									susceptible
287.127	Pseudomonas aeruginosa																resistant						susceptible																		intermediate																									susceptible
287.127	Pseudomonas aeruginosa																resistant						susceptible																		susceptible																									susceptible
287.127	Pseudomonas aeruginosa																susceptible						susceptible																		susceptible																									susceptible
287.127	Pseudomonas aeruginosa																susceptible						susceptible																		susceptible																									susceptible
287.127	Pseudomonas aeruginosa																susceptible						resistant																		resistant																									susceptible
287.127	Pseudomonas aeruginosa																resistant						susceptible																		susceptible																									susceptible
287.127	Pseudomonas aeruginosa																susceptible						resistant																		intermediate																									resistant
287.127	Pseudomonas aeruginosa																resistant						intermediate																		resistant																									susceptible
287.127	Pseudomonas aeruginosa																resistant						resistant																		resistant																									intermediate
287.127	Pseudomonas aeruginosa																resistant						resistant																		susceptible																									resistant
287.127	Pseudomonas aeruginosa																susceptible						susceptible																		susceptible																									susceptible
287.126	Pseudomonas aeruginosa																intermediate						susceptible																		intermediate																									susceptible
287.126	Pseudomonas aeruginosa																intermediate						intermediate																		resistant																									susceptible
287.126	Pseudomonas aeruginosa																intermediate						intermediate																		resistant																									susceptible
287.126	Pseudomonas aeruginosa																resistant						resistant																		resistant																									susceptible
287.126	Pseudomonas aeruginosa																intermediate						susceptible																		intermediate																									susceptible
287.126	Pseudomonas aeruginosa																resistant						intermediate																		intermediate																									susceptible
287.126	Pseudomonas aeruginosa																resistant						resistant																		resistant																									resistant
287.126	Pseudomonas aeruginosa																susceptible						intermediate																		resistant																									susceptible
287.126	Pseudomonas aeruginosa																resistant						resistant																		resistant																									resistant
287.126	Pseudomonas aeruginosa																resistant						resistant																		resistant																									resistant
287.126	Pseudomonas aeruginosa																susceptible						resistant																		intermediate																									resistant
287.126	Pseudomonas aeruginosa																intermediate						intermediate																		resistant																									susceptible
287.126	Pseudomonas aeruginosa																resistant						resistant																		resistant																									resistant
287.126	Pseudomonas aeruginosa																resistant						resistant																		resistant																									resistant
287.126	Pseudomonas aeruginosa																resistant						resistant																		resistant																									resistant
287.126	Pseudomonas aeruginosa																resistant						resistant																		resistant																									resistant
287.126	Pseudomonas aeruginosa																resistant						resistant																		resistant																									susceptible
287.126	Pseudomonas aeruginosa																resistant						resistant																		resistant																									resistant
287.126	Pseudomonas aeruginosa																resistant						resistant																		resistant																									resistant
287.126	Pseudomonas aeruginosa																resistant						resistant																		resistant																									resistant
287.126	Pseudomonas aeruginosa																resistant						resistant																		resistant																									resistant
287.126	Pseudomonas aeruginosa																intermediate						resistant																		resistant																									resistant
287.126	Pseudomonas aeruginosa																intermediate						resistant																		resistant																									resistant
287.126	Pseudomonas aeruginosa																resistant						resistant																		resistant																									resistant
287.979	Pseudomonas aeruginosa	susceptible																							susceptible													resistant			resistant
287.126	Pseudomonas aeruginosa																resistant						resistant																		resistant																									susceptible
287.126	Pseudomonas aeruginosa																resistant						intermediate																		resistant																									susceptible
287.126	Pseudomonas aeruginosa																resistant						resistant																		resistant																									resistant
287.126	Pseudomonas aeruginosa																resistant						resistant																		intermediate																									susceptible
287.126	Pseudomonas aeruginosa																resistant						resistant																		resistant																									susceptible
287.126	Pseudomonas aeruginosa																susceptible						resistant																		intermediate																									resistant
287.126	Pseudomonas aeruginosa																intermediate						susceptible																		resistant																									susceptible
287.126	Pseudomonas aeruginosa																susceptible						resistant																		intermediate																									susceptible
287.126	Pseudomonas aeruginosa																susceptible						resistant																		resistant																									susceptible
287.126	Pseudomonas aeruginosa																resistant						resistant																		resistant																									susceptible
287.126	Pseudomonas aeruginosa																resistant						resistant																		resistant																									resistant
287.126	Pseudomonas aeruginosa																resistant						resistant																		intermediate																									susceptible
287.126	Pseudomonas aeruginosa																susceptible						intermediate																		resistant																									susceptible
287.126	Pseudomonas aeruginosa																resistant						resistant																		resistant																									resistant
287.126	Pseudomonas aeruginosa																susceptible						intermediate																		resistant																									susceptible
287.126	Pseudomonas aeruginosa																resistant						resistant																		resistant																									resistant
287.126	Pseudomonas aeruginosa																resistant						resistant																		resistant																									resistant
287.126	Pseudomonas aeruginosa																resistant						resistant																		intermediate																									susceptible
287.126	Pseudomonas aeruginosa																resistant						resistant																		resistant																									susceptible
287.126	Pseudomonas aeruginosa																resistant						resistant																		resistant																									susceptible
287.126	Pseudomonas aeruginosa																intermediate						resistant																		resistant																									susceptible
287.126	Pseudomonas aeruginosa																intermediate						resistant																		resistant																									susceptible
287.126	Pseudomonas aeruginosa																resistant						resistant																		resistant																									resistant
287.978	Pseudomonas aeruginosa	susceptible																							susceptible													susceptible			susceptible
287.976	Pseudomonas aeruginosa	susceptible																							susceptible													susceptible			susceptible
287.975	Pseudomonas aeruginosa	resistant																							susceptible													resistant			resistant
287.769	Pseudomonas aeruginosa	susceptible						susceptible				susceptible					susceptible						susceptible		susceptible										susceptible	susceptible		susceptible			susceptible												susceptible
287.769	Pseudomonas aeruginosa	susceptible						susceptible				susceptible					susceptible						susceptible		susceptible										susceptible	susceptible		susceptible			susceptible												susceptible
287.769	Pseudomonas aeruginosa	susceptible						susceptible				susceptible					susceptible						susceptible		susceptible										susceptible	susceptible		susceptible			susceptible												susceptible
287.769	Pseudomonas aeruginosa	susceptible						susceptible				susceptible					resistant						resistant		susceptible										resistant	resistant		resistant			resistant												resistant
287.769	Pseudomonas aeruginosa	resistant						susceptible				susceptible					resistant						resistant		susceptible										resistant	resistant		resistant			resistant												intermediate
287.769	Pseudomonas aeruginosa	susceptible						susceptible				susceptible					susceptible						susceptible		susceptible										susceptible	susceptible		susceptible			susceptible												susceptible
287.769	Pseudomonas aeruginosa	susceptible						susceptible				susceptible					susceptible						susceptible		susceptible										susceptible	susceptible		susceptible			susceptible												susceptible
287.769	Pseudomonas aeruginosa	susceptible						susceptible				susceptible					susceptible						susceptible		susceptible										susceptible	susceptible		susceptible			susceptible												susceptible
287.77	Pseudomonas aeruginosa	resistant						resistant				resistant					susceptible						resistant		susceptible										resistant	intermediate		resistant			resistant												intermediate
287.77	Pseudomonas aeruginosa	susceptible						susceptible				susceptible					susceptible						susceptible		susceptible										susceptible	susceptible		susceptible			susceptible												susceptible
287.777	Pseudomonas aeruginosa	susceptible						resistant				resistant					resistant						resistant												susceptible	resistant		resistant			resistant												resistant													susceptible
287.777	Pseudomonas aeruginosa	susceptible						susceptible				susceptible					susceptible						intermediate												susceptible	resistant		intermediate			intermediate												susceptible													susceptible
287.777	Pseudomonas aeruginosa	susceptible						resistant				resistant					resistant						intermediate												intermediate	resistant		resistant			resistant												resistant													susceptible
287.778	Pseudomonas aeruginosa	susceptible						resistant				resistant					susceptible						resistant												resistant	resistant		resistant			resistant												resistant													resistant
287.778	Pseudomonas aeruginosa	susceptible						resistant				resistant					resistant						resistant												susceptible	resistant		resistant			resistant												intermediate													susceptible
287.778	Pseudomonas aeruginosa	susceptible						resistant				resistant					resistant						resistant												susceptible	resistant		resistant			resistant												resistant													susceptible
287.778	Pseudomonas aeruginosa	susceptible						resistant				resistant					resistant						resistant												resistant	resistant		resistant			resistant												resistant													resistant
287.778	Pseudomonas aeruginosa	susceptible						resistant				resistant					resistant						resistant												resistant	resistant		resistant			resistant												resistant													resistant
287.778	Pseudomonas aeruginosa	susceptible						resistant				resistant					intermediate						resistant												resistant	resistant		resistant			resistant												resistant													resistant
287.769	Pseudomonas aeruginosa	susceptible						susceptible				susceptible					susceptible						susceptible		susceptible										susceptible	susceptible		susceptible			susceptible												susceptible
287.769	Pseudomonas aeruginosa	susceptible						susceptible				susceptible					susceptible						susceptible		susceptible										susceptible	susceptible		susceptible			susceptible												susceptible
287.768	Pseudomonas aeruginosa	resistant						resistant				resistant					resistant						resistant		susceptible										resistant	resistant		resistant			resistant												resistant
287.768	Pseudomonas aeruginosa	resistant						resistant				resistant					resistant						resistant		susceptible										resistant	resistant		resistant			resistant												resistant
287.633	Pseudomonas aeruginosa	susceptible						resistant				resistant					resistant						resistant		susceptible										susceptible	resistant		resistant			resistant												resistant													susceptible
287.633	Pseudomonas aeruginosa	susceptible						resistant				resistant					resistant						resistant		susceptible										susceptible	resistant		resistant			resistant												resistant													intermediate
287.633	Pseudomonas aeruginosa	susceptible						resistant				resistant					resistant						resistant		susceptible										susceptible	resistant		resistant			resistant												intermediate													susceptible
287.633	Pseudomonas aeruginosa	susceptible						resistant				resistant					resistant						resistant		susceptible										resistant	resistant		resistant			resistant												resistant													resistant
287.633	Pseudomonas aeruginosa	intermediate						resistant				resistant					resistant						resistant		susceptible										resistant	resistant		resistant			resistant												resistant													resistant
287.633	Pseudomonas aeruginosa	susceptible						resistant				resistant					resistant						resistant		susceptible										susceptible	resistant		resistant			resistant												resistant													susceptible
287.649	Pseudomonas aeruginosa	resistant						susceptible				resistant					intermediate						resistant		susceptible										resistant	resistant		resistant			resistant												resistant													resistant
287.767	Pseudomonas aeruginosa	susceptible						susceptible				susceptible					susceptible						susceptible		susceptible										susceptible	susceptible		susceptible			susceptible												susceptible
287.767	Pseudomonas aeruginosa	susceptible						susceptible				susceptible					susceptible						susceptible		susceptible										susceptible	susceptible		susceptible			susceptible												susceptible
287.778	Pseudomonas aeruginosa	susceptible						resistant				resistant					resistant						resistant												resistant	resistant		resistant			resistant												resistant													susceptible
287.767	Pseudomonas aeruginosa	susceptible						susceptible				susceptible					susceptible						susceptible		susceptible										susceptible	susceptible		susceptible			susceptible												susceptible
287.767	Pseudomonas aeruginosa	susceptible						susceptible				susceptible					susceptible						susceptible		susceptible										susceptible	susceptible		susceptible			susceptible												susceptible
287.767	Pseudomonas aeruginosa	susceptible						susceptible				susceptible					susceptible						susceptible		susceptible										susceptible	susceptible		susceptible			susceptible												susceptible
287.768	Pseudomonas aeruginosa	susceptible						susceptible				susceptible					susceptible						susceptible		susceptible										susceptible	susceptible		susceptible			susceptible												susceptible
287.768	Pseudomonas aeruginosa	resistant						resistant				resistant					resistant						resistant		susceptible										resistant	resistant		resistant			resistant												resistant
287.768	Pseudomonas aeruginosa	resistant						intermediate				resistant					resistant						resistant		susceptible										resistant	resistant		resistant			resistant												resistant
287.768	Pseudomonas aeruginosa	resistant						resistant				resistant					resistant						resistant		susceptible										resistant	resistant		resistant			resistant												resistant
287.768	Pseudomonas aeruginosa	susceptible						susceptible				susceptible					susceptible						susceptible		susceptible										susceptible	susceptible		susceptible			susceptible												susceptible
287.768	Pseudomonas aeruginosa	susceptible						susceptible				susceptible					susceptible						susceptible		susceptible										susceptible	susceptible		susceptible			susceptible												susceptible
287.768	Pseudomonas aeruginosa	susceptible						susceptible				susceptible					susceptible						susceptible		susceptible										susceptible	susceptible		susceptible			susceptible												susceptible
287.767	Pseudomonas aeruginosa	susceptible						susceptible				susceptible					susceptible						susceptible		susceptible										susceptible	susceptible		susceptible			susceptible												susceptible
287.597	Pseudomonas aeruginosa	susceptible						resistant				resistant					resistant						susceptible		susceptible										intermediate	intermediate		susceptible			susceptible												resistant													susceptible
287.778	Pseudomonas aeruginosa	susceptible						susceptible				susceptible					susceptible						susceptible												susceptible	resistant		susceptible			resistant												susceptible													susceptible
287.779	Pseudomonas aeruginosa	susceptible						resistant				resistant					intermediate						resistant												intermediate	susceptible		resistant			intermediate												intermediate													susceptible
287.782	Pseudomonas aeruginosa	susceptible						intermediate				susceptible					susceptible						susceptible												susceptible	resistant		susceptible			resistant												susceptible													susceptible
287.782	Pseudomonas aeruginosa	susceptible						susceptible				susceptible					susceptible						susceptible												susceptible	resistant		susceptible			resistant												intermediate*													susceptible
287.782	Pseudomonas aeruginosa	susceptible						susceptible				susceptible					susceptible						susceptible												susceptible	susceptible		susceptible			susceptible												susceptible													susceptible
287.782	Pseudomonas aeruginosa	susceptible						susceptible				resistant					susceptible						resistant												intermediate	intermediate		resistant			susceptible												susceptible													susceptible
287.782	Pseudomonas aeruginosa	susceptible						resistant				resistant					resistant						resistant												susceptible	intermediate		resistant			susceptible												resistant													susceptible
287.783	Pseudomonas aeruginosa	susceptible						susceptible				susceptible					susceptible						susceptible												susceptible	susceptible		susceptible			susceptible												susceptible													susceptible
287.783	Pseudomonas aeruginosa	susceptible						susceptible				susceptible					susceptible						susceptible												susceptible	susceptible		susceptible			susceptible												susceptible													susceptible
287.783	Pseudomonas aeruginosa	susceptible						susceptible				susceptible					susceptible						resistant												susceptible	susceptible		intermediate			susceptible												susceptible													susceptible
287.783	Pseudomonas aeruginosa	susceptible						resistant				susceptible					susceptible						susceptible												susceptible	susceptible		intermediate			susceptible												intermediate													susceptible
287.783	Pseudomonas aeruginosa	susceptible						susceptible				susceptible					susceptible						susceptible												susceptible	resistant		susceptible			susceptible												susceptible													susceptible
287.783	Pseudomonas aeruginosa	susceptible						intermediate				resistant					resistant						resistant												susceptible	resistant		resistant			resistant												resistant													susceptible
287.783	Pseudomonas aeruginosa	susceptible						intermediate				resistant					resistant						resistant												susceptible	resistant		resistant			intermediate												resistant													susceptible
287.783	Pseudomonas aeruginosa	susceptible						resistant				resistant					resistant						resistant												susceptible	susceptible		resistant			resistant												resistant													susceptible
287.783	Pseudomonas aeruginosa	susceptible						susceptible				susceptible					susceptible						susceptible												susceptible	susceptible		susceptible			susceptible												susceptible													susceptible
287.784	Pseudomonas aeruginosa	susceptible						resistant				susceptible					intermediate*						susceptible												susceptible	resistant		susceptible			resistant												susceptible													susceptible
287.784	Pseudomonas aeruginosa	susceptible						susceptible				susceptible					intermediate						resistant												susceptible	susceptible		susceptible			susceptible												susceptible													resistant
287.784	Pseudomonas aeruginosa	susceptible						susceptible				susceptible					susceptible						susceptible												susceptible	susceptible		susceptible			susceptible												susceptible													susceptible
287.784	Pseudomonas aeruginosa	susceptible						resistant				susceptible					susceptible						resistant												susceptible	resistant		resistant			resistant												susceptible													susceptible
287.784	Pseudomonas aeruginosa	susceptible						intermediate				susceptible					susceptible						susceptible												susceptible	resistant		susceptible			resistant												susceptible													susceptible
287.782	Pseudomonas aeruginosa	susceptible						intermediate				susceptible					intermediate						susceptible												susceptible	susceptible		susceptible			susceptible												intermediate													susceptible
287.782	Pseudomonas aeruginosa	susceptible						susceptible				susceptible					susceptible						susceptible												susceptible	susceptible		susceptible			susceptible												susceptible													susceptible
287.782	Pseudomonas aeruginosa	susceptible						susceptible				susceptible					susceptible						susceptible												susceptible	resistant		susceptible			susceptible												susceptible													susceptible
287.782	Pseudomonas aeruginosa	susceptible						susceptible				susceptible					susceptible						resistant												susceptible	susceptible		resistant			susceptible												susceptible													susceptible
287.779	Pseudomonas aeruginosa	susceptible						resistant				resistant					susceptible						resistant												resistant	resistant		resistant			resistant												resistant													resistant
287.779	Pseudomonas aeruginosa	susceptible						susceptible				susceptible					susceptible						susceptible												susceptible	susceptible		susceptible			susceptible												susceptible													susceptible
287.779	Pseudomonas aeruginosa	susceptible						susceptible				susceptible					susceptible						susceptible												susceptible	intermediate		susceptible			susceptible												susceptible													susceptible
287.779	Pseudomonas aeruginosa	susceptible						resistant				resistant					intermediate						susceptible												susceptible	resistant		intermediate			resistant												intermediate													susceptible
287.779	Pseudomonas aeruginosa	resistant						resistant				resistant					resistant						resistant												resistant	resistant		resistant			resistant												resistant													resistant
287.779	Pseudomonas aeruginosa	susceptible						susceptible				resistant					resistant						susceptible												resistant	resistant		susceptible			resistant												susceptible													resistant
287.779	Pseudomonas aeruginosa	susceptible						resistant				resistant					resistant						resistant												resistant	resistant		resistant			resistant												resistant													resistant
287.78	Pseudomonas aeruginosa	susceptible						intermediate				susceptible					susceptible						susceptible												susceptible	susceptible		susceptible			susceptible												susceptible													susceptible
287.78	Pseudomonas aeruginosa	susceptible						susceptible				resistant					resistant						intermediate												susceptible	resistant		intermediate			resistant												resistant													susceptible
287.779	Pseudomonas aeruginosa	resistant						resistant				resistant					resistant						resistant												resistant	resistant		resistant			resistant												resistant													resistant
287.78	Pseudomonas aeruginosa	susceptible						susceptible				susceptible					susceptible						resistant												intermediate	intermediate		resistant			susceptible												susceptible													susceptible
287.78	Pseudomonas aeruginosa	susceptible						intermediate				susceptible					susceptible						intermediate												susceptible	susceptible		susceptible			susceptible												intermediate													susceptible
287.78	Pseudomonas aeruginosa	susceptible						resistant				resistant					susceptible						intermediate												susceptible	resistant		intermediate			resistant												intermediate													susceptible
287.78	Pseudomonas aeruginosa	susceptible						susceptible				susceptible					susceptible						susceptible												susceptible	resistant		susceptible			intermediate												susceptible													susceptible
287.781	Pseudomonas aeruginosa	susceptible						resistant				resistant					resistant						resistant												susceptible	susceptible		resistant			susceptible												resistant													susceptible
287.781	Pseudomonas aeruginosa	susceptible						resistant				resistant					resistant						resistant												susceptible	intermediate		resistant			resistant												resistant													susceptible
287.781	Pseudomonas aeruginosa	susceptible						susceptible				resistant					susceptible						susceptible												susceptible	resistant		susceptible			resistant												susceptible													susceptible
287.781	Pseudomonas aeruginosa	susceptible						intermediate				susceptible					susceptible						susceptible												susceptible	susceptible		susceptible			susceptible												susceptible													susceptible
287.781	Pseudomonas aeruginosa	susceptible						susceptible				susceptible					susceptible						susceptible												susceptible	susceptible		susceptible			susceptible												susceptible													susceptible
287.781	Pseudomonas aeruginosa	susceptible						susceptible				susceptible					susceptible						resistant												resistant	susceptible		resistant			susceptible												susceptible													resistant
287.78	Pseudomonas aeruginosa	susceptible						resistant				resistant					resistant						susceptible												susceptible	resistant		susceptible			resistant												resistant													susceptible
287.597	Pseudomonas aeruginosa	susceptible						resistant				resistant					resistant						susceptible		susceptible										susceptible	resistant		intermediate			resistant												resistant													susceptible
287.597	Pseudomonas aeruginosa	resistant						resistant				resistant					resistant						resistant		susceptible										resistant	resistant		resistant			resistant												resistant													resistant
287.597	Pseudomonas aeruginosa	susceptible						susceptible				susceptible					susceptible						susceptible		susceptible										susceptible	intermediate		susceptible			susceptible												susceptible													susceptible
287.311	Pseudomonas aeruginosa																resistant																			resistant
287.311	Pseudomonas aeruginosa																resistant																			resistant
287.311	Pseudomonas aeruginosa																resistant																			resistant
287.311	Pseudomonas aeruginosa																resistant																			intermediate
287.311	Pseudomonas aeruginosa																resistant																			resistant
287.311	Pseudomonas aeruginosa																resistant																			resistant
287.311	Pseudomonas aeruginosa																resistant																			resistant
287.312	Pseudomonas aeruginosa																resistant																			resistant
287.312	Pseudomonas aeruginosa																resistant																			resistant
287.312	Pseudomonas aeruginosa																resistant																			resistant
287.312	Pseudomonas aeruginosa																resistant																			resistant
287.312	Pseudomonas aeruginosa																resistant																			resistant
287.312	Pseudomonas aeruginosa																resistant																			resistant
287.312	Pseudomonas aeruginosa																resistant																			resistant
287.312	Pseudomonas aeruginosa																resistant																			resistant
287.312	Pseudomonas aeruginosa																resistant																			resistant
287.312	Pseudomonas aeruginosa																resistant																			resistant
287.312	Pseudomonas aeruginosa																resistant																			resistant
287.313	Pseudomonas aeruginosa																resistant																			resistant
287.311	Pseudomonas aeruginosa																resistant																			resistant
287.311	Pseudomonas aeruginosa																resistant																			resistant
287.298	Pseudomonas aeruginosa	resistant						susceptible				resistant					resistant						resistant		susceptible										resistant	resistant		resistant			resistant												resistant													resistant
287.298	Pseudomonas aeruginosa	intermediate						resistant				resistant					resistant						resistant		susceptible										resistant	resistant		resistant			resistant												resistant													susceptible
287.128	Pseudomonas aeruginosa																intermediate						susceptible																		susceptible																									susceptible
287.128	Pseudomonas aeruginosa																resistant						resistant																		susceptible																									resistant
287.128	Pseudomonas aeruginosa																resistant						resistant																		resistant																									resistant
287.128	Pseudomonas aeruginosa																resistant						intermediate																		resistant																									susceptible
287.128	Pseudomonas aeruginosa																susceptible						intermediate																		resistant																									susceptible
287.128	Pseudomonas aeruginosa																susceptible						susceptible																		intermediate																									susceptible
287.129	Pseudomonas aeruginosa																intermediate						susceptible																		susceptible																									susceptible
287.129	Pseudomonas aeruginosa																intermediate						susceptible																		intermediate																									susceptible
287.129	Pseudomonas aeruginosa																resistant						intermediate																		susceptible																									susceptible
287.313	Pseudomonas aeruginosa																resistant																			resistant
287.13	Pseudomonas aeruginosa	susceptible																							susceptible													susceptible			susceptible
287.148	Pseudomonas aeruginosa	susceptible						resistant									susceptible						susceptible*												susceptible	susceptible		intermediate			susceptible												susceptible*													susceptible
287.256	Pseudomonas aeruginosa																																		susceptible*
287.291	Pseudomonas aeruginosa																susceptible*						susceptible*
287.297	Pseudomonas aeruginosa	intermediate						intermediate				resistant					resistant						resistant		susceptible										resistant	resistant		resistant			resistant												susceptible													resistant
287.297	Pseudomonas aeruginosa	resistant						resistant				resistant					resistant						resistant		susceptible										resistant	resistant		resistant			resistant												resistant													resistant
287.298	Pseudomonas aeruginosa	resistant						resistant				resistant					resistant						resistant		susceptible										resistant	resistant		resistant			resistant												intermediate													resistant
287.298	Pseudomonas aeruginosa	susceptible						resistant				resistant					resistant						resistant		susceptible										resistant	susceptible		resistant			resistant												intermediate													resistant
287.298	Pseudomonas aeruginosa	susceptible						intermediate				resistant					resistant						resistant		susceptible										resistant	resistant		resistant			resistant												resistant													resistant
287.298	Pseudomonas aeruginosa	susceptible						intermediate				resistant					resistant						resistant		susceptible										susceptible	resistant		resistant			resistant												intermediate													susceptible
287.148	Pseudomonas aeruginosa	resistant						resistant									resistant						resistant												resistant	resistant		resistant			susceptible*												resistant													resistant
287.313	Pseudomonas aeruginosa																resistant																			resistant
287.313	Pseudomonas aeruginosa																resistant																			resistant
287.405	Pseudomonas aeruginosa							susceptible*									susceptible*																			susceptible*					susceptible*
287.569	Pseudomonas aeruginosa	susceptible						intermediate				intermediate					resistant						resistant		susceptible										resistant	resistant		resistant			intermediate												resistant													resistant
287.569	Pseudomonas aeruginosa	resistant						intermediate				resistant					resistant						resistant		susceptible										resistant	resistant		resistant			resistant												intermediate													resistant
287.569	Pseudomonas aeruginosa	resistant						susceptible				resistant					resistant						resistant		susceptible										resistant	resistant		resistant			resistant												resistant													resistant
287.569	Pseudomonas aeruginosa	susceptible						resistant				resistant					resistant						susceptible		susceptible										resistant	resistant		susceptible			resistant												resistant													resistant
287.569	Pseudomonas aeruginosa	resistant						resistant				resistant					resistant						resistant		susceptible										resistant	resistant		resistant			resistant												resistant													resistant
287.57	Pseudomonas aeruginosa	susceptible						resistant				intermediate					resistant						resistant		susceptible										susceptible	resistant		resistant			resistant												resistant													susceptible
287.57	Pseudomonas aeruginosa	susceptible						resistant				intermediate					resistant						resistant		susceptible										susceptible	resistant		resistant			resistant												resistant													susceptible
287.57	Pseudomonas aeruginosa	susceptible						resistant				resistant					resistant						susceptible		susceptible										resistant	resistant		susceptible			resistant												resistant													resistant
287.57	Pseudomonas aeruginosa	resistant						resistant				resistant					resistant						intermediate		susceptible										resistant	resistant		resistant			resistant												resistant													resistant
287.568	Pseudomonas aeruginosa	susceptible						resistant				intermediate					resistant						susceptible		susceptible										susceptible	resistant		susceptible			resistant												resistant													susceptible
287.575	Pseudomonas aeruginosa	susceptible						resistant				resistant					resistant						resistant		susceptible										resistant	resistant		resistant			resistant												intermediate													resistant
287.575	Pseudomonas aeruginosa	resistant						susceptible				resistant					resistant						resistant		susceptible										intermediate	resistant		resistant			resistant												susceptible													resistant
287.575	Pseudomonas aeruginosa	susceptible						resistant				resistant					resistant						susceptible		susceptible										resistant	resistant		susceptible			resistant												resistant													resistant
287.575	Pseudomonas aeruginosa	resistant						resistant				resistant					resistant						resistant		susceptible										resistant	resistant		resistant			resistant												resistant													resistant
287.575	Pseudomonas aeruginosa	susceptible						resistant				resistant					resistant						susceptible		susceptible										resistant	resistant		susceptible			resistant												resistant													resistant
287.575	Pseudomonas aeruginosa	resistant						intermediate				resistant					resistant						resistant		susceptible										resistant	resistant		resistant			resistant												resistant													resistant
287.578	Pseudomonas aeruginosa	susceptible						resistant				susceptible					susceptible						resistant		susceptible										susceptible	resistant		resistant			resistant												intermediate													susceptible
287.596	Pseudomonas aeruginosa	susceptible						resistant				intermediate					resistant						resistant		susceptible										susceptible	resistant		resistant			resistant												resistant													susceptible
287.596	Pseudomonas aeruginosa							resistant*									resistant*						susceptible*		susceptible*										susceptible*	resistant*		resistant*			resistant*																									susceptible*
287.596	Pseudomonas aeruginosa	resistant						susceptible				resistant					resistant						resistant		susceptible										resistant	resistant		resistant			resistant												intermediate													resistant
287.575	Pseudomonas aeruginosa	susceptible						resistant				resistant					resistant						resistant		susceptible										susceptible	resistant		resistant			resistant												resistant													susceptible
287.784	Pseudomonas aeruginosa	intermediate						susceptible				resistant					susceptible						resistant												resistant	resistant		resistant			intermediate												susceptible													resistant
287.408	Pseudomonas aeruginosa							susceptible*									susceptible*																			susceptible*					susceptible*
287.408	Pseudomonas aeruginosa							susceptible*									susceptible*																			resistant*					susceptible*
287.406	Pseudomonas aeruginosa							susceptible*									susceptible*																			intermediate*					susceptible*
287.406	Pseudomonas aeruginosa							intermediate*									susceptible*																			intermediate*					susceptible*
287.406	Pseudomonas aeruginosa							susceptible*									susceptible*																			intermediate*					susceptible*
287.406	Pseudomonas aeruginosa							intermediate*									intermediate*																			susceptible*					susceptible*
287.406	Pseudomonas aeruginosa							resistant*									resistant*																			resistant*					susceptible*
287.406	Pseudomonas aeruginosa							intermediate*									susceptible*																			resistant*					resistant*
287.406	Pseudomonas aeruginosa							susceptible*									intermediate*																			resistant*					resistant*
287.406	Pseudomonas aeruginosa							susceptible*									susceptible*																			intermediate*					susceptible*
287.406	Pseudomonas aeruginosa							susceptible*									susceptible*																			intermediate*					resistant*
287.408	Pseudomonas aeruginosa							intermediate*									susceptible*																			resistant*					resistant*
287.406	Pseudomonas aeruginosa							susceptible*									susceptible*																			intermediate*					susceptible*
287.407	Pseudomonas aeruginosa							susceptible*									susceptible*																			intermediate*					resistant*
287.407	Pseudomonas aeruginosa							resistant*									resistant*																			resistant*					resistant*
287.407	Pseudomonas aeruginosa							intermediate*									intermediate*																			resistant*					resistant*
287.407	Pseudomonas aeruginosa							susceptible*									susceptible*																			susceptible*					susceptible*
287.407	Pseudomonas aeruginosa							intermediate*									susceptible*																			resistant*					resistant*
287.407	Pseudomonas aeruginosa							intermediate*									intermediate*																			resistant*					susceptible*
287.407	Pseudomonas aeruginosa							susceptible*									susceptible*																			intermediate*					susceptible*
287.407	Pseudomonas aeruginosa							susceptible*									susceptible*																			susceptible*					susceptible*
287.408	Pseudomonas aeruginosa							resistant*									resistant*																			resistant*					resistant*
287.407	Pseudomonas aeruginosa							intermediate*									resistant*																			resistant*					resistant*
287.125	Pseudomonas aeruginosa																susceptible						resistant																		resistant																									intermediate
287.784	Pseudomonas aeruginosa	susceptible						susceptible				susceptible					susceptible						susceptible												susceptible	susceptible		susceptible			susceptible												susceptible													susceptible
287.784	Pseudomonas aeruginosa	susceptible						susceptible				susceptible					susceptible						susceptible												susceptible	resistant		susceptible			resistant												susceptible													susceptible
287.893	Pseudomonas aeruginosa	susceptible																							susceptible													susceptible			susceptible
287.894	Pseudomonas aeruginosa	susceptible																							susceptible													susceptible			susceptible
287.895	Pseudomonas aeruginosa	susceptible																							susceptible													intermediate			resistant
287.896	Pseudomonas aeruginosa	susceptible																							susceptible													resistant			susceptible
287.897	Pseudomonas aeruginosa	resistant															susceptible								susceptible													resistant			susceptible
287.898	Pseudomonas aeruginosa	susceptible																							susceptible													intermediate			resistant
287.899	Pseudomonas aeruginosa	susceptible															susceptible								susceptible													susceptible			susceptible
287.9	Pseudomonas aeruginosa	susceptible																							susceptible													resistant			susceptible
287.901	Pseudomonas aeruginosa	susceptible																							susceptible													susceptible			susceptible
287.902	Pseudomonas aeruginosa	susceptible																							susceptible													intermediate			susceptible
287.903	Pseudomonas aeruginosa	susceptible															resistant								susceptible													resistant			susceptible
287.904	Pseudomonas aeruginosa	susceptible																							susceptible													susceptible			susceptible
287.905	Pseudomonas aeruginosa	susceptible															susceptible								susceptible													susceptible			susceptible
287.906	Pseudomonas aeruginosa	susceptible																							susceptible													susceptible			susceptible
287.907	Pseudomonas aeruginosa	susceptible																							susceptible													susceptible			intermediate
287.908	Pseudomonas aeruginosa	susceptible															susceptible								susceptible													resistant			susceptible
287.909	Pseudomonas aeruginosa	susceptible															resistant								susceptible													resistant			susceptible
287.91	Pseudomonas aeruginosa	susceptible																							susceptible													resistant			resistant
287.911	Pseudomonas aeruginosa	susceptible															resistant								susceptible													resistant			susceptible
287.892	Pseudomonas aeruginosa	susceptible																							susceptible													susceptible			susceptible
287.891	Pseudomonas aeruginosa	susceptible																							susceptible													susceptible			susceptible
287.89	Pseudomonas aeruginosa	susceptible																							susceptible													susceptible			susceptible
287.889	Pseudomonas aeruginosa	resistant															resistant								susceptible													resistant			resistant
287.871	Pseudomonas aeruginosa	resistant															susceptible								susceptible													resistant			resistant
287.872	Pseudomonas aeruginosa	intermediate																							susceptible													resistant			resistant
287.873	Pseudomonas aeruginosa	susceptible																							susceptible													susceptible			susceptible
287.874	Pseudomonas aeruginosa	susceptible																							susceptible													susceptible			susceptible
287.875	Pseudomonas aeruginosa	susceptible															susceptible								susceptible													susceptible			susceptible
287.876	Pseudomonas aeruginosa	susceptible																							susceptible													susceptible			susceptible
287.877	Pseudomonas aeruginosa	susceptible																							susceptible													susceptible			susceptible
287.878	Pseudomonas aeruginosa	susceptible																							susceptible													resistant			resistant
287.879	Pseudomonas aeruginosa	susceptible															susceptible								susceptible													susceptible			susceptible
287.912	Pseudomonas aeruginosa	susceptible															resistant								susceptible													resistant			resistant
287.88	Pseudomonas aeruginosa	susceptible															susceptible								susceptible													susceptible			intermediate
287.882	Pseudomonas aeruginosa	susceptible																							susceptible													susceptible			susceptible
287.883	Pseudomonas aeruginosa	susceptible															resistant								susceptible													resistant			resistant
287.884	Pseudomonas aeruginosa	susceptible															susceptible								susceptible													resistant			susceptible
287.885	Pseudomonas aeruginosa	susceptible																							susceptible													susceptible			susceptible
287.886	Pseudomonas aeruginosa	susceptible																							susceptible													susceptible			susceptible
287.887	Pseudomonas aeruginosa	susceptible															susceptible								susceptible													susceptible			susceptible
287.887	Pseudomonas aeruginosa	resistant						resistant									resistant						resistant												resistant	resistant		resistant			resistant												resistant													resistant
287.888	Pseudomonas aeruginosa	susceptible																							susceptible													resistant			resistant
287.888	Pseudomonas aeruginosa	intermediate						resistant				resistant					resistant						resistant		susceptible										resistant	resistant		resistant			resistant												resistant													resistant
287.881	Pseudomonas aeruginosa	susceptible															susceptible								susceptible													susceptible			susceptible
287.87	Pseudomonas aeruginosa	susceptible																							susceptible													susceptible			intermediate
287.913	Pseudomonas aeruginosa	susceptible															resistant								susceptible													resistant			susceptible
287.915	Pseudomonas aeruginosa	resistant															susceptible								susceptible													intermediate			resistant
287.956	Pseudomonas aeruginosa	susceptible															resistant								susceptible													resistant			intermediate
287.957	Pseudomonas aeruginosa	susceptible																							susceptible													susceptible			susceptible
287.958	Pseudomonas aeruginosa	susceptible																							susceptible													resistant			resistant
287.959	Pseudomonas aeruginosa	susceptible																							susceptible													susceptible			susceptible
287.96	Pseudomonas aeruginosa	susceptible															susceptible								susceptible													susceptible			susceptible
287.961	Pseudomonas aeruginosa	susceptible															susceptible								susceptible													susceptible			intermediate
287.962	Pseudomonas aeruginosa	susceptible																							susceptible													susceptible			susceptible
287.963	Pseudomonas aeruginosa	susceptible																							susceptible													susceptible			susceptible
287.964	Pseudomonas aeruginosa	susceptible															susceptible								susceptible													resistant			resistant
287.965	Pseudomonas aeruginosa	susceptible															resistant								susceptible													resistant			susceptible
287.966	Pseudomonas aeruginosa	susceptible															susceptible								susceptible													resistant			resistant
287.967	Pseudomonas aeruginosa	susceptible																							susceptible													susceptible			susceptible
287.968	Pseudomonas aeruginosa	susceptible																							susceptible													susceptible			susceptible
287.969	Pseudomonas aeruginosa	susceptible																							susceptible													susceptible			susceptible
287.97	Pseudomonas aeruginosa	susceptible																							susceptible													susceptible			resistant
287.971	Pseudomonas aeruginosa	susceptible																							susceptible													susceptible			susceptible
287.972	Pseudomonas aeruginosa	susceptible															resistant								susceptible													resistant			resistant
287.973	Pseudomonas aeruginosa	susceptible																							susceptible													susceptible			susceptible
287.974	Pseudomonas aeruginosa	resistant																							susceptible													resistant			resistant
287.955	Pseudomonas aeruginosa	susceptible															resistant								susceptible													resistant			susceptible
287.954	Pseudomonas aeruginosa	susceptible																							susceptible													resistant			resistant
287.953	Pseudomonas aeruginosa	susceptible																							susceptible													susceptible			susceptible
287.952	Pseudomonas aeruginosa	susceptible																							susceptible													susceptible			susceptible
287.916	Pseudomonas aeruginosa	resistant															susceptible								susceptible													resistant			resistant
287.917	Pseudomonas aeruginosa	susceptible																							susceptible													susceptible			resistant
287.918	Pseudomonas aeruginosa	intermediate															susceptible								susceptible													resistant			resistant
287.919	Pseudomonas aeruginosa	susceptible																							susceptible													susceptible			susceptible
287.92	Pseudomonas aeruginosa	susceptible															susceptible								susceptible													susceptible			susceptible
287.921	Pseudomonas aeruginosa	susceptible															susceptible								susceptible													intermediate			susceptible
287.922	Pseudomonas aeruginosa	susceptible																							susceptible													susceptible			susceptible
287.923	Pseudomonas aeruginosa	susceptible																							susceptible													susceptible			susceptible
287.924	Pseudomonas aeruginosa	susceptible																							susceptible													susceptible			resistant
287.914	Pseudomonas aeruginosa	susceptible																							susceptible													susceptible			susceptible
287.925	Pseudomonas aeruginosa	susceptible																							susceptible													resistant			susceptible
287.927	Pseudomonas aeruginosa	susceptible															susceptible								susceptible													susceptible			susceptible
287.928	Pseudomonas aeruginosa	susceptible															susceptible								susceptible													susceptible			susceptible
287.929	Pseudomonas aeruginosa	susceptible															resistant								susceptible													resistant			resistant
287.93	Pseudomonas aeruginosa	susceptible																							susceptible													susceptible			susceptible
287.931	Pseudomonas aeruginosa	susceptible															resistant								susceptible													susceptible			susceptible
287.932	Pseudomonas aeruginosa	susceptible																							susceptible													susceptible			susceptible
287.933	Pseudomonas aeruginosa	susceptible																							susceptible													susceptible			susceptible
287.934	Pseudomonas aeruginosa	resistant															resistant								susceptible													resistant			resistant
287.951	Pseudomonas aeruginosa	intermediate															resistant								susceptible													resistant			resistant
287.926	Pseudomonas aeruginosa	susceptible																							susceptible													susceptible			susceptible
287.869	Pseudomonas aeruginosa	susceptible															susceptible								susceptible													susceptible			susceptible
287.868	Pseudomonas aeruginosa	susceptible																							susceptible													susceptible			susceptible
287.867	Pseudomonas aeruginosa	susceptible															resistant								susceptible													resistant			resistant
287.846	Pseudomonas aeruginosa	susceptible																							susceptible													susceptible			susceptible
287.847	Pseudomonas aeruginosa	susceptible																							susceptible													susceptible			resistant
287.848	Pseudomonas aeruginosa	susceptible															resistant								susceptible													susceptible			resistant
287.849	Pseudomonas aeruginosa	susceptible															resistant								susceptible													susceptible			resistant
287.849	Pseudomonas aeruginosa	intermediate						susceptible				susceptible					susceptible						intermediate		susceptible										resistant			intermediate			intermediate											susceptible														susceptible
287.849	Pseudomonas aeruginosa	susceptible						susceptible				susceptible					susceptible						resistant		susceptible										susceptible			resistant			resistant											intermediate														susceptible
287.849	Pseudomonas aeruginosa	resistant						resistant				resistant					susceptible						resistant		susceptible										resistant			resistant			resistant											susceptible														susceptible
287.849	Pseudomonas aeruginosa	resistant						resistant				resistant					resistant						intermediate		susceptible										resistant			susceptible			resistant											resistant														resistant
287.85	Pseudomonas aeruginosa	susceptible						resistant				resistant					susceptible						susceptible		susceptible										resistant			susceptible			resistant											susceptible														susceptible
287.85	Pseudomonas aeruginosa	susceptible						resistant				resistant					resistant						susceptible		susceptible										susceptible			susceptible			resistant											resistant														susceptible
287.85	Pseudomonas aeruginosa	susceptible						susceptible				susceptible					susceptible						resistant		susceptible										resistant			resistant			resistant											intermediate														resistant
287.85	Pseudomonas aeruginosa	susceptible																							susceptible													susceptible			susceptible
287.85	Pseudomonas aeruginosa	resistant						resistant				resistant					resistant*						resistant		susceptible										resistant			resistant			resistant											resistant														susceptible*
287.85	Pseudomonas aeruginosa	susceptible						resistant				resistant					resistant						resistant		resistant										resistant			susceptible			resistant											resistant														resistant
287.85	Pseudomonas aeruginosa	susceptible						resistant				resistant					resistant						resistant		susceptible										susceptible			resistant			resistant											resistant														susceptible
287.85	Pseudomonas aeruginosa	susceptible						resistant				resistant					resistant						resistant		susceptible										susceptible			resistant			resistant											resistant														susceptible
287.851	Pseudomonas aeruginosa	resistant						resistant				resistant					susceptible						resistant												resistant			resistant			resistant												intermediate													susceptible
287.851	Pseudomonas aeruginosa	susceptible						susceptible				susceptible					susceptible						resistant		susceptible										resistant			resistant			susceptible											resistant														resistant
287.851	Pseudomonas aeruginosa	resistant						resistant				resistant					resistant						resistant		resistant										resistant			resistant			resistant											resistant														resistant
287.803	Pseudomonas aeruginosa	susceptible						intermediate				susceptible					susceptible						susceptible												susceptible	susceptible		susceptible			susceptible												susceptible													susceptible
287.803	Pseudomonas aeruginosa	susceptible						resistant				resistant					resistant						resistant												susceptible	resistant		resistant			resistant												resistant													susceptible
287.803	Pseudomonas aeruginosa	susceptible						intermediate				susceptible					susceptible						resistant												susceptible	susceptible		resistant			susceptible												intermediate													susceptible
287.803	Pseudomonas aeruginosa	susceptible						resistant				resistant					intermediate						resistant												susceptible	resistant		resistant			resistant												intermediate													susceptible
287.784	Pseudomonas aeruginosa	susceptible						susceptible				resistant					susceptible						resistant												susceptible	resistant		intermediate			resistant												susceptible													susceptible
287.784	Pseudomonas aeruginosa	susceptible						susceptible				susceptible					susceptible						susceptible												susceptible	susceptible		susceptible			susceptible												susceptible													susceptible
287.785	Pseudomonas aeruginosa	susceptible						susceptible				susceptible					susceptible						resistant												susceptible	resistant		resistant			susceptible												susceptible													susceptible
287.785	Pseudomonas aeruginosa	susceptible						susceptible				susceptible					susceptible						susceptible												susceptible	susceptible		susceptible			susceptible												susceptible													susceptible
287.785	Pseudomonas aeruginosa	susceptible						resistant				resistant					resistant						resistant												resistant	resistant		resistant			resistant												resistant													resistant
287.785	Pseudomonas aeruginosa	susceptible						susceptible				susceptible					susceptible						susceptible												susceptible	resistant		susceptible			intermediate												susceptible													susceptible
287.785	Pseudomonas aeruginosa	intermediate						resistant				resistant					resistant						resistant												resistant	resistant		resistant			resistant												intermediate													susceptible
287.785	Pseudomonas aeruginosa	susceptible						susceptible				susceptible					intermediate						susceptible												susceptible	resistant		susceptible			resistant												susceptible													susceptible
287.128	Pseudomonas aeruginosa																susceptible						intermediate																		resistant																									susceptible
287.851	Pseudomonas aeruginosa	susceptible															susceptible								susceptible													susceptible			susceptible
287.785	Pseudomonas aeruginosa	susceptible						susceptible				susceptible					susceptible						susceptible												susceptible	resistant		susceptible			intermediate												susceptible													susceptible
287.786	Pseudomonas aeruginosa	susceptible						susceptible				resistant					susceptible						resistant												susceptible	susceptible		resistant			susceptible												susceptible													susceptible
287.786	Pseudomonas aeruginosa	susceptible						susceptible				susceptible					susceptible						susceptible												intermediate	resistant		susceptible			resistant												susceptible													susceptible
287.786	Pseudomonas aeruginosa	susceptible						susceptible				susceptible					susceptible						susceptible												susceptible	susceptible		susceptible			susceptible												susceptible													susceptible
287.786	Pseudomonas aeruginosa	susceptible						resistant				susceptible					susceptible						resistant												resistant	resistant		resistant			resistant												susceptible													resistant
287.786	Pseudomonas aeruginosa	susceptible						susceptible				susceptible					susceptible						susceptible												susceptible	resistant		susceptible			intermediate												susceptible													susceptible
287.803	Pseudomonas aeruginosa	susceptible						resistant				susceptible					susceptible						intermediate												susceptible	susceptible		intermediate			susceptible												susceptible													susceptible
287.803	Pseudomonas aeruginosa	intermediate						resistant				resistant					resistant						resistant												susceptible	susceptible		resistant			susceptible												intermediate													susceptible
287.803	Pseudomonas aeruginosa	susceptible						susceptible				susceptible					susceptible						susceptible												susceptible	susceptible		susceptible			susceptible												susceptible													susceptible
287.803	Pseudomonas aeruginosa	susceptible						susceptible				susceptible					susceptible						susceptible												susceptible	susceptible		susceptible			susceptible												susceptible													susceptible
287.786	Pseudomonas aeruginosa	susceptible						susceptible				susceptible					susceptible						susceptible												susceptible	intermediate		susceptible			resistant												susceptible													susceptible
287.851	Pseudomonas aeruginosa	susceptible						susceptible				susceptible					susceptible						resistant		susceptible										resistant	resistant		resistant			susceptible												susceptible													resistant
287.852	Pseudomonas aeruginosa	susceptible						susceptible				susceptible					susceptible						susceptible		susceptible										susceptible	resistant		susceptible			susceptible												susceptible													susceptible
287.852	Pseudomonas aeruginosa	susceptible						susceptible				susceptible					susceptible						susceptible		susceptible										susceptible	susceptible		susceptible			susceptible												susceptible													susceptible
287.854	Pseudomonas aeruginosa	susceptible						susceptible				susceptible					intermediate						resistant		susceptible										resistant	resistant		resistant			resistant												susceptible													resistant
287.854	Pseudomonas aeruginosa	susceptible						susceptible				intermediate					intermediate						resistant		susceptible										resistant	resistant		resistant			resistant												intermediate													resistant
287.855	Pseudomonas aeruginosa	susceptible						susceptible				intermediate					susceptible						resistant		susceptible										susceptible	resistant		resistant			intermediate												susceptible													susceptible
287.855	Pseudomonas aeruginosa	susceptible						resistant				resistant					resistant						resistant		susceptible										susceptible	resistant		resistant			resistant												resistant													susceptible
287.855	Pseudomonas aeruginosa	susceptible						susceptible				susceptible					susceptible						resistant		susceptible										susceptible	resistant		resistant			intermediate												susceptible													susceptible
287.855	Pseudomonas aeruginosa	susceptible						susceptible				susceptible					susceptible						resistant		susceptible										susceptible	resistant		resistant			susceptible												susceptible													susceptible
287.855	Pseudomonas aeruginosa	resistant															susceptible								susceptible													resistant			susceptible
287.855	Pseudomonas aeruginosa	susceptible						intermediate				susceptible					susceptible						resistant		susceptible										resistant	resistant		resistant			resistant												susceptible													resistant
287.855	Pseudomonas aeruginosa	susceptible						susceptible				susceptible					susceptible						resistant		susceptible										resistant	resistant		resistant			susceptible												susceptible													resistant
287.854	Pseudomonas aeruginosa	susceptible						susceptible				susceptible					susceptible						resistant		susceptible										susceptible	resistant		resistant			susceptible												susceptible													susceptible
287.856	Pseudomonas aeruginosa	susceptible																							susceptible													susceptible			susceptible
287.858	Pseudomonas aeruginosa	susceptible															susceptible								susceptible													resistant			susceptible
287.859	Pseudomonas aeruginosa	susceptible															susceptible								susceptible													susceptible			susceptible
287.86	Pseudomonas aeruginosa	susceptible															resistant								susceptible													susceptible			susceptible
287.861	Pseudomonas aeruginosa	susceptible																							susceptible													resistant			susceptible
287.862	Pseudomonas aeruginosa	susceptible																							susceptible													intermediate			resistant
287.863	Pseudomonas aeruginosa	susceptible																							susceptible													susceptible			susceptible
287.864	Pseudomonas aeruginosa	susceptible															resistant								susceptible													resistant			resistant
287.865	Pseudomonas aeruginosa	susceptible																							susceptible													susceptible			susceptible
287.866	Pseudomonas aeruginosa	susceptible																							susceptible													susceptible			susceptible
287.857	Pseudomonas aeruginosa	susceptible																							susceptible													susceptible			susceptible
287.784	Pseudomonas aeruginosa	susceptible						resistant				resistant					intermediate						resistant												resistant	resistant		resistant			resistant												intermediate													resistant
287.854	Pseudomonas aeruginosa	susceptible						susceptible				susceptible					susceptible						intermediate		susceptible										intermediate	susceptible		susceptible			susceptible												susceptible													susceptible
287.854	Pseudomonas aeruginosa	susceptible						susceptible				susceptible					susceptible						resistant		susceptible										intermediate	susceptible		resistant			susceptible												susceptible													susceptible
287.852	Pseudomonas aeruginosa	susceptible															susceptible								susceptible													susceptible			susceptible
287.852	Pseudomonas aeruginosa	intermediate						resistant				resistant					resistant						resistant		susceptible										resistant	resistant		resistant			resistant												resistant													resistant
287.852	Pseudomonas aeruginosa	intermediate						susceptible				resistant					resistant						resistant		susceptible										resistant	resistant		resistant			intermediate												resistant													resistant
287.852	Pseudomonas aeruginosa	intermediate						susceptible				resistant					intermediate						resistant		susceptible										resistant	resistant		resistant			resistant												resistant													resistant
287.852	Pseudomonas aeruginosa	resistant						resistant				resistant					resistant						resistant		susceptible										intermediate	resistant		resistant			resistant												intermediate													resistant
287.853	Pseudomonas aeruginosa	resistant						resistant				resistant					resistant						resistant		susceptible										resistant	resistant		resistant			resistant												resistant													resistant
287.853	Pseudomonas aeruginosa	resistant						susceptible				resistant					resistant						resistant		susceptible										resistant	resistant		resistant			intermediate												resistant													resistant
287.853	Pseudomonas aeruginosa	resistant						resistant				resistant					resistant						resistant		susceptible										resistant	resistant		resistant			resistant												resistant													resistant
287.853	Pseudomonas aeruginosa	resistant						resistant				resistant					resistant						resistant		susceptible										resistant	resistant		resistant			resistant												resistant													resistant
287.854	Pseudomonas aeruginosa	susceptible						susceptible				susceptible					susceptible						susceptible		susceptible										susceptible	susceptible		susceptible			susceptible												susceptible													susceptible
287.853	Pseudomonas aeruginosa	resistant																							susceptible													resistant			resistant
287.853	Pseudomonas aeruginosa	susceptible						resistant				resistant					resistant						resistant		susceptible										susceptible	susceptible		resistant			intermediate												resistant													susceptible
287.853	Pseudomonas aeruginosa	resistant						susceptible				resistant					resistant						resistant		susceptible										resistant	resistant		resistant			resistant												resistant													resistant
287.853	Pseudomonas aeruginosa	resistant						intermediate				resistant					resistant						resistant		susceptible										resistant	resistant		resistant			resistant												resistant													resistant
287.853	Pseudomonas aeruginosa	susceptible						susceptible				susceptible					susceptible						susceptible		susceptible										susceptible	resistant		susceptible			intermediate												susceptible													susceptible
287.854	Pseudomonas aeruginosa	susceptible						susceptible				susceptible					susceptible						resistant		susceptible										susceptible	susceptible		resistant			intermediate												susceptible													susceptible
287.854	Pseudomonas aeruginosa	susceptible						susceptible				susceptible					susceptible						susceptible		susceptible										susceptible	susceptible		susceptible			susceptible												susceptible													susceptible
287.854	Pseudomonas aeruginosa	resistant						susceptible				susceptible					susceptible						resistant		susceptible										intermediate	susceptible		resistant			resistant												susceptible													resistant
287.854	Pseudomonas aeruginosa	susceptible						susceptible				susceptible					susceptible						susceptible		susceptible										susceptible	susceptible		susceptible			susceptible												susceptible													susceptible
287.854	Pseudomonas aeruginosa	susceptible																							susceptible													resistant			resistant
287.853	Pseudomonas aeruginosa	susceptible						resistant				intermediate					susceptible						resistant		susceptible										susceptible	susceptible		resistant			susceptible												intermediate													susceptible
287.125	Pseudomonas aeruginosa																resistant						susceptible																		resistant																									susceptible
287.125	Pseudomonas aeruginosa																susceptible						resistant																		susceptible																									resistant
287.125	Pseudomonas aeruginosa																susceptible						intermediate																		intermediate																									susceptible
287.109	Pseudomonas aeruginosa	susceptible																							susceptible													susceptible			susceptible
287.109	Pseudomonas aeruginosa	susceptible															resistant								susceptible													resistant			susceptible
287.109	Pseudomonas aeruginosa	susceptible															resistant								susceptible													resistant			susceptible
287.109	Pseudomonas aeruginosa	susceptible															susceptible								susceptible													susceptible			susceptible
287.109	Pseudomonas aeruginosa	resistant																							susceptible													intermediate			susceptible
287.109	Pseudomonas aeruginosa	susceptible																							susceptible													susceptible			resistant
287.109	Pseudomonas aeruginosa	intermediate																							susceptible													resistant			resistant
287.109	Pseudomonas aeruginosa	susceptible															susceptible								susceptible													susceptible			resistant
287.109	Pseudomonas aeruginosa	susceptible																							susceptible													intermediate			intermediate
287.11	Pseudomonas aeruginosa	susceptible															susceptible								susceptible													resistant			resistant
287.11	Pseudomonas aeruginosa	resistant															resistant								susceptible													resistant			resistant
287.11	Pseudomonas aeruginosa	resistant															resistant								susceptible													resistant			susceptible
287.11	Pseudomonas aeruginosa	susceptible															susceptible								susceptible													susceptible			susceptible
287.11	Pseudomonas aeruginosa	susceptible															resistant								susceptible													susceptible			susceptible
287.11	Pseudomonas aeruginosa	resistant															resistant								susceptible													resistant			susceptible
287.108	Pseudomonas aeruginosa	susceptible																							susceptible													susceptible			susceptible
287.11	Pseudomonas aeruginosa	susceptible															susceptible								susceptible													susceptible			intermediate
287.108	Pseudomonas aeruginosa	susceptible																							susceptible													resistant			resistant
287.108	Pseudomonas aeruginosa	susceptible																							susceptible													susceptible			susceptible
287.107	Pseudomonas aeruginosa	resistant															resistant								susceptible													resistant			resistant
287.107	Pseudomonas aeruginosa	susceptible																							susceptible													susceptible			susceptible
287.107	Pseudomonas aeruginosa	susceptible															susceptible								susceptible													resistant			susceptible
287.107	Pseudomonas aeruginosa	susceptible																							susceptible													resistant			susceptible
287.107	Pseudomonas aeruginosa	susceptible																							susceptible													intermediate			susceptible
287.107	Pseudomonas aeruginosa	susceptible															resistant								susceptible													resistant			susceptible
287.107	Pseudomonas aeruginosa	susceptible																							susceptible													susceptible			susceptible
287.107	Pseudomonas aeruginosa	susceptible																							susceptible													susceptible			susceptible
287.108	Pseudomonas aeruginosa	susceptible																							susceptible													susceptible			susceptible
287.108	Pseudomonas aeruginosa	susceptible																							susceptible													susceptible			susceptible
287.108	Pseudomonas aeruginosa	susceptible																							susceptible													susceptible			susceptible
287.108	Pseudomonas aeruginosa	resistant															resistant								susceptible													resistant			resistant
287.108	Pseudomonas aeruginosa	resistant																							susceptible													resistant			resistant
287.108	Pseudomonas aeruginosa	susceptible															susceptible								susceptible													susceptible			susceptible
287.108	Pseudomonas aeruginosa	susceptible																							susceptible													susceptible			susceptible
287.108	Pseudomonas aeruginosa	susceptible																							susceptible													susceptible			susceptible
287.107	Pseudomonas aeruginosa	susceptible																							susceptible													susceptible			susceptible
287.11	Pseudomonas aeruginosa	susceptible																							susceptible													susceptible			susceptible
287.11	Pseudomonas aeruginosa	susceptible															susceptible								susceptible													resistant			susceptible
287.112	Pseudomonas aeruginosa	resistant															resistant								susceptible													resistant			resistant
287.113	Pseudomonas aeruginosa	resistant															resistant								susceptible													resistant			resistant
287.113	Pseudomonas aeruginosa	susceptible															resistant								susceptible													resistant			resistant
287.113	Pseudomonas aeruginosa	susceptible															susceptible								susceptible													resistant			susceptible
287.113	Pseudomonas aeruginosa	intermediate																							susceptible													susceptible			susceptible
287.113	Pseudomonas aeruginosa	susceptible															resistant								susceptible													resistant			resistant
287.113	Pseudomonas aeruginosa	intermediate															susceptible								susceptible													resistant			resistant
287.113	Pseudomonas aeruginosa	susceptible															resistant								susceptible													resistant			resistant
287.113	Pseudomonas aeruginosa	susceptible															resistant								susceptible													resistant			resistant
287.113	Pseudomonas aeruginosa	resistant															resistant								susceptible													resistant			resistant
287.113	Pseudomonas aeruginosa	susceptible															resistant								susceptible													resistant			resistant
287.114	Pseudomonas aeruginosa	resistant															resistant								susceptible													resistant			intermediate
287.114	Pseudomonas aeruginosa	susceptible																							susceptible													susceptible			intermediate
287.114	Pseudomonas aeruginosa	resistant															resistant								susceptible													resistant			resistant
287.114	Pseudomonas aeruginosa	intermediate															resistant								susceptible													resistant			resistant
287.112	Pseudomonas aeruginosa	resistant																							susceptible													resistant			resistant
287.11	Pseudomonas aeruginosa	susceptible															susceptible								susceptible													resistant			resistant
287.112	Pseudomonas aeruginosa	susceptible															resistant								susceptible													susceptible			resistant
287.112	Pseudomonas aeruginosa	susceptible																							susceptible													susceptible			susceptible
287.111	Pseudomonas aeruginosa	susceptible																							susceptible													intermediate			susceptible
287.111	Pseudomonas aeruginosa	susceptible															susceptible								susceptible													susceptible			susceptible
287.111	Pseudomonas aeruginosa	susceptible															susceptible								susceptible													susceptible			susceptible
287.111	Pseudomonas aeruginosa	resistant															resistant								susceptible													resistant			resistant
287.111	Pseudomonas aeruginosa	resistant															resistant								susceptible													resistant			resistant
287.111	Pseudomonas aeruginosa	susceptible																							susceptible													susceptible			susceptible
287.111	Pseudomonas aeruginosa	resistant															resistant								susceptible													resistant			resistant
287.111	Pseudomonas aeruginosa	susceptible															susceptible								susceptible													resistant			susceptible
287.111	Pseudomonas aeruginosa	susceptible																							susceptible													susceptible			susceptible
287.111	Pseudomonas aeruginosa	susceptible																							susceptible													susceptible			susceptible
287.111	Pseudomonas aeruginosa	susceptible															susceptible								susceptible													susceptible			susceptible
287.112	Pseudomonas aeruginosa	susceptible															susceptible								susceptible													susceptible			susceptible
287.112	Pseudomonas aeruginosa	susceptible																							susceptible													susceptible			susceptible
287.112	Pseudomonas aeruginosa	susceptible															susceptible								susceptible													susceptible			susceptible
287.112	Pseudomonas aeruginosa	resistant															resistant								susceptible													resistant			resistant
287.112	Pseudomonas aeruginosa	susceptible																							susceptible													susceptible			susceptible
287.114	Pseudomonas aeruginosa	resistant															resistant								susceptible													resistant			resistant
287.106	Pseudomonas aeruginosa	susceptible															susceptible								susceptible													susceptible			susceptible
287.106	Pseudomonas aeruginosa	susceptible															susceptible								susceptible													resistant			susceptible
287.101	Pseudomonas aeruginosa	susceptible															susceptible								susceptible													susceptible			susceptible
287.101	Pseudomonas aeruginosa	resistant															resistant								susceptible													resistant			resistant
287.101	Pseudomonas aeruginosa	resistant															resistant								susceptible													resistant			resistant
287.101	Pseudomonas aeruginosa	susceptible																							susceptible													susceptible			susceptible
287.101	Pseudomonas aeruginosa	susceptible																							susceptible													resistant			resistant
287.101	Pseudomonas aeruginosa	susceptible																							susceptible													susceptible			susceptible
287.101	Pseudomonas aeruginosa	susceptible																							susceptible													susceptible			susceptible
287.102	Pseudomonas aeruginosa	susceptible																							susceptible													resistant			resistant
287.102	Pseudomonas aeruginosa	resistant																							susceptible													intermediate			resistant
287.102	Pseudomonas aeruginosa	intermediate																							susceptible													resistant			susceptible
287.102	Pseudomonas aeruginosa	susceptible																							susceptible													resistant			susceptible
287.102	Pseudomonas aeruginosa	susceptible																							susceptible													susceptible			susceptible
287.102	Pseudomonas aeruginosa	resistant															susceptible								susceptible													resistant			resistant
287.102	Pseudomonas aeruginosa	susceptible																							susceptible													susceptible			susceptible
287.102	Pseudomonas aeruginosa	susceptible																							susceptible													susceptible			susceptible
287.101	Pseudomonas aeruginosa	susceptible																							susceptible													susceptible			susceptible
287.102	Pseudomonas aeruginosa	susceptible															resistant								susceptible													resistant			resistant
287.101	Pseudomonas aeruginosa	susceptible																							susceptible													resistant			resistant
287.101	Pseudomonas aeruginosa	susceptible																							susceptible													susceptible			susceptible
287.128	Pseudomonas aeruginosa																resistant						intermediate																		resistant																									susceptible
208964	Pseudomonas aeruginosa																susceptible*						susceptible*
208964	Pseudomonas aeruginosa																susceptible*						susceptible*
208964	Pseudomonas aeruginosa																susceptible*						susceptible*
208964	Pseudomonas aeruginosa																susceptible*						susceptible*
208964	Pseudomonas aeruginosa																susceptible*						susceptible*
208964	Pseudomonas aeruginosa																susceptible*						susceptible*
208964	Pseudomonas aeruginosa																susceptible*						susceptible*
208964	Pseudomonas aeruginosa																susceptible*						susceptible*
208964	Pseudomonas aeruginosa																susceptible*						susceptible*
287.1	Pseudomonas aeruginosa	resistant															susceptible								susceptible													resistant			susceptible
287.1	Pseudomonas aeruginosa	susceptible															resistant								susceptible													susceptible			resistant
287.1	Pseudomonas aeruginosa	susceptible																							susceptible													intermediate			resistant
287.1	Pseudomonas aeruginosa	susceptible																							susceptible													susceptible			susceptible
287.1	Pseudomonas aeruginosa	resistant															resistant								susceptible													resistant			resistant
287.101	Pseudomonas aeruginosa	susceptible																							susceptible													susceptible			susceptible
287.106	Pseudomonas aeruginosa	susceptible																							susceptible													susceptible			susceptible
287.103	Pseudomonas aeruginosa	susceptible																							susceptible													susceptible			susceptible
287.103	Pseudomonas aeruginosa	susceptible															resistant								susceptible													susceptible			susceptible
287.105	Pseudomonas aeruginosa	susceptible																							susceptible													susceptible			susceptible
287.105	Pseudomonas aeruginosa	susceptible																							susceptible													susceptible			resistant
287.105	Pseudomonas aeruginosa	susceptible																							susceptible													susceptible			susceptible
287.105	Pseudomonas aeruginosa	susceptible																							susceptible													resistant			resistant
287.105	Pseudomonas aeruginosa	susceptible															susceptible								susceptible													resistant			susceptible
287.105	Pseudomonas aeruginosa	intermediate															resistant								susceptible													resistant			susceptible
287.105	Pseudomonas aeruginosa	susceptible															resistant								susceptible													resistant			resistant
287.106	Pseudomonas aeruginosa	susceptible																							susceptible													intermediate			susceptible
287.106	Pseudomonas aeruginosa	susceptible																							susceptible													susceptible			susceptible
287.106	Pseudomonas aeruginosa	susceptible																							susceptible													susceptible			susceptible
287.106	Pseudomonas aeruginosa	susceptible															susceptible								susceptible													resistant			resistant
287.106	Pseudomonas aeruginosa	susceptible																							susceptible													susceptible			susceptible
287.106	Pseudomonas aeruginosa	susceptible															resistant								susceptible													resistant			resistant
287.106	Pseudomonas aeruginosa	susceptible																							susceptible													susceptible			susceptible
287.106	Pseudomonas aeruginosa	resistant															susceptible								susceptible													resistant			resistant
287.105	Pseudomonas aeruginosa	susceptible															resistant								susceptible													susceptible			resistant
287.103	Pseudomonas aeruginosa	susceptible																							susceptible													susceptible			intermediate
287.104	Pseudomonas aeruginosa	resistant															resistant								susceptible													resistant			resistant
287.104	Pseudomonas aeruginosa	susceptible																							susceptible													susceptible			susceptible
287.103	Pseudomonas aeruginosa	susceptible															susceptible								susceptible													susceptible			susceptible
287.103	Pseudomonas aeruginosa	susceptible															susceptible								susceptible													resistant			resistant
287.103	Pseudomonas aeruginosa	susceptible																							susceptible													susceptible			susceptible
287.103	Pseudomonas aeruginosa	resistant															susceptible								susceptible													susceptible			resistant
287.103	Pseudomonas aeruginosa	susceptible																							susceptible													susceptible			susceptible
287.103	Pseudomonas aeruginosa	susceptible																							susceptible													resistant			resistant
287.103	Pseudomonas aeruginosa	susceptible																							susceptible													susceptible			susceptible
287.103	Pseudomonas aeruginosa	susceptible																							susceptible													susceptible			susceptible
287.104	Pseudomonas aeruginosa	susceptible																							susceptible													susceptible			susceptible
287.104	Pseudomonas aeruginosa	susceptible																							susceptible													susceptible			susceptible
287.104	Pseudomonas aeruginosa	susceptible															susceptible								susceptible													susceptible			intermediate
287.104	Pseudomonas aeruginosa	susceptible															susceptible								susceptible													susceptible			susceptible
287.104	Pseudomonas aeruginosa	susceptible															resistant								susceptible													susceptible			resistant
287.104	Pseudomonas aeruginosa	susceptible																							susceptible													susceptible			susceptible
287.104	Pseudomonas aeruginosa	susceptible															resistant								susceptible													resistant			resistant
287.104	Pseudomonas aeruginosa	susceptible															susceptible								susceptible													susceptible			susceptible
287.114	Pseudomonas aeruginosa	resistant															resistant								susceptible													resistant			resistant
287.128	Pseudomonas aeruginosa																susceptible						susceptible																		susceptible																									susceptible
287.114	Pseudomonas aeruginosa	intermediate															resistant								susceptible													resistant			susceptible
287.124	Pseudomonas aeruginosa	resistant																							susceptible													resistant			susceptible
287.124	Pseudomonas aeruginosa	resistant																							susceptible													intermediate			resistant
287.124	Pseudomonas aeruginosa	susceptible																							susceptible													susceptible			susceptible
287.124	Pseudomonas aeruginosa	resistant																							intermediate													resistant			resistant
287.124	Pseudomonas aeruginosa																resistant						resistant																		susceptible																									resistant
287.124	Pseudomonas aeruginosa																resistant						resistant																		susceptible																									resistant
287.124	Pseudomonas aeruginosa	resistant																							resistant													resistant			resistant
287.124	Pseudomonas aeruginosa																resistant						resistant																		susceptible																									resistant
287.124	Pseudomonas aeruginosa																resistant						resistant																		intermediate																									susceptible
287.124	Pseudomonas aeruginosa																susceptible						susceptible																		resistant																									susceptible
287.124	Pseudomonas aeruginosa																susceptible						intermediate																		intermediate																									susceptible
287.124	Pseudomonas aeruginosa																susceptible						susceptible																		susceptible																									susceptible
287.124	Pseudomonas aeruginosa																resistant						resistant																		resistant																									intermediate
287.124	Pseudomonas aeruginosa																susceptible						susceptible																		intermediate																									susceptible
287.124	Pseudomonas aeruginosa																intermediate						susceptible																		susceptible																									susceptible
287.125	Pseudomonas aeruginosa	intermediate																							susceptible													intermediate			intermediate
287.124	Pseudomonas aeruginosa	susceptible															resistant								susceptible													resistant			susceptible
287.123	Pseudomonas aeruginosa	resistant															susceptible								susceptible													intermediate			intermediate
287.122	Pseudomonas aeruginosa	intermediate																							susceptible													intermediate			susceptible
287.122	Pseudomonas aeruginosa	resistant															susceptible								susceptible													susceptible			susceptible
287.122	Pseudomonas aeruginosa	intermediate																							susceptible													intermediate			susceptible
287.122	Pseudomonas aeruginosa	resistant															resistant								susceptible													resistant			intermediate
287.123	Pseudomonas aeruginosa	resistant																							susceptible													resistant			resistant
287.123	Pseudomonas aeruginosa	susceptible																							susceptible													resistant			resistant
287.124	Pseudomonas aeruginosa	resistant																							susceptible													resistant			intermediate
287.123	Pseudomonas aeruginosa	resistant																							susceptible													resistant			resistant
287.123	Pseudomonas aeruginosa	susceptible																							susceptible													susceptible			susceptible
287.123	Pseudomonas aeruginosa	susceptible																							susceptible													intermediate			susceptible
287.123	Pseudomonas aeruginosa	susceptible															susceptible								susceptible													susceptible			susceptible
287.123	Pseudomonas aeruginosa	resistant															resistant								susceptible													intermediate			resistant
287.123	Pseudomonas aeruginosa	susceptible																							susceptible													intermediate			susceptible
287.123	Pseudomonas aeruginosa	resistant																							susceptible													intermediate			resistant
287.123	Pseudomonas aeruginosa	susceptible																							susceptible													susceptible			susceptible
287.122	Pseudomonas aeruginosa	intermediate															susceptible								susceptible													resistant			susceptible
287.125	Pseudomonas aeruginosa																resistant						resistant																		resistant																									resistant
287.125	Pseudomonas aeruginosa																resistant						resistant																		susceptible																									resistant
287.125	Pseudomonas aeruginosa																resistant						susceptible																		resistant																									susceptible
287.125	Pseudomonas aeruginosa																resistant						resistant																		susceptible																									resistant
287.125	Pseudomonas aeruginosa																susceptible						resistant																		resistant																									susceptible
287.125	Pseudomonas aeruginosa																resistant						susceptible																		resistant																									susceptible
287.125	Pseudomonas aeruginosa																intermediate						resistant																		resistant																									susceptible
287.125	Pseudomonas aeruginosa																susceptible						susceptible																		susceptible																									susceptible
287.125	Pseudomonas aeruginosa																susceptible						susceptible																		susceptible																									susceptible
287.125	Pseudomonas aeruginosa																susceptible						resistant																		resistant																									resistant
287.125	Pseudomonas aeruginosa																intermediate						susceptible																		resistant																									susceptible
287.125	Pseudomonas aeruginosa																intermediate						susceptible																		resistant																									susceptible
287.125	Pseudomonas aeruginosa	resistant															susceptible								susceptible													susceptible			susceptible
287.125	Pseudomonas aeruginosa																susceptible						susceptible																		susceptible																									susceptible
287.114	Pseudomonas aeruginosa	resistant															resistant								susceptible													resistant			resistant
287.125	Pseudomonas aeruginosa																resistant						susceptible																		resistant																									susceptible
287.125	Pseudomonas aeruginosa																resistant						resistant																		resistant																									resistant
287.125	Pseudomonas aeruginosa																susceptible						resistant																		intermediate																									susceptible
287.125	Pseudomonas aeruginosa																resistant						susceptible																		susceptible																									susceptible
287.125	Pseudomonas aeruginosa																resistant						susceptible																		susceptible																									susceptible
287.125	Pseudomonas aeruginosa																susceptible						susceptible																		susceptible																									susceptible
287.125	Pseudomonas aeruginosa																susceptible						intermediate																		intermediate																									susceptible
287.125	Pseudomonas aeruginosa																intermediate						susceptible																		susceptible																									susceptible
287.125	Pseudomonas aeruginosa																resistant						susceptible																		resistant																									susceptible
287.125	Pseudomonas aeruginosa																resistant						intermediate																		resistant																									susceptible
287.125	Pseudomonas aeruginosa																susceptible						resistant																		resistant																									susceptible
287.125	Pseudomonas aeruginosa																intermediate						susceptible																		resistant																									susceptible
287.125	Pseudomonas aeruginosa																resistant						resistant																		resistant																									resistant
287.125	Pseudomonas aeruginosa																resistant						susceptible																		resistant																									susceptible
287.125	Pseudomonas aeruginosa																resistant						resistant																		resistant																									susceptible
287.125	Pseudomonas aeruginosa																resistant						intermediate																		resistant																									susceptible
287.125	Pseudomonas aeruginosa																susceptible						susceptible																		susceptible																									susceptible
287.125	Pseudomonas aeruginosa																susceptible						resistant																		resistant																									susceptible
287.125	Pseudomonas aeruginosa																intermediate						susceptible																		susceptible																									susceptible
287.125	Pseudomonas aeruginosa	resistant																							susceptible													intermediate			resistant
287.122	Pseudomonas aeruginosa	resistant															susceptible								susceptible													intermediate			susceptible
287.125	Pseudomonas aeruginosa	intermediate																							susceptible													susceptible			resistant
287.122	Pseudomonas aeruginosa	resistant															susceptible								susceptible													susceptible			susceptible
287.117	Pseudomonas aeruginosa	susceptible															susceptible																					resistant			susceptible
287.117	Pseudomonas aeruginosa	susceptible															susceptible																					susceptible			susceptible
287.117	Pseudomonas aeruginosa	susceptible																																				susceptible			resistant
287.117	Pseudomonas aeruginosa	susceptible															resistant																					resistant			resistant
287.117	Pseudomonas aeruginosa	susceptible																																				susceptible			susceptible
287.117	Pseudomonas aeruginosa	susceptible																																				resistant			resistant
287.116	Pseudomonas aeruginosa	resistant															resistant								susceptible													resistant			resistant
287.117	Pseudomonas aeruginosa	susceptible															resistant																					resistant			susceptible
287.117	Pseudomonas aeruginosa	susceptible																																				susceptible			susceptible
287.118	Pseudomonas aeruginosa	susceptible																																				susceptible			susceptible
287.118	Pseudomonas aeruginosa	susceptible																																				resistant			resistant
287.118	Pseudomonas aeruginosa	susceptible															susceptible																					susceptible			susceptible
287.118	Pseudomonas aeruginosa	resistant															resistant								susceptible													resistant			resistant
287.118	Pseudomonas aeruginosa	resistant																							susceptible													resistant			resistant
287.117	Pseudomonas aeruginosa	susceptible																																				susceptible			susceptible
287.118	Pseudomonas aeruginosa	susceptible																							susceptible													resistant			susceptible
287.116	Pseudomonas aeruginosa	resistant																							susceptible													resistant			resistant
287.116	Pseudomonas aeruginosa	intermediate															resistant								susceptible													resistant			intermediate
287.115	Pseudomonas aeruginosa	susceptible															resistant								susceptible													resistant			resistant
287.114	Pseudomonas aeruginosa	susceptible															resistant								susceptible													resistant			resistant
287.122	Pseudomonas aeruginosa	resistant																							susceptible													susceptible			susceptible
287.115	Pseudomonas aeruginosa	resistant															resistant								susceptible													resistant			resistant
287.115	Pseudomonas aeruginosa	resistant															resistant								susceptible													resistant			resistant
287.115	Pseudomonas aeruginosa	intermediate															resistant								susceptible													resistant			resistant
287.116	Pseudomonas aeruginosa	resistant															resistant								susceptible													resistant			resistant
287.115	Pseudomonas aeruginosa	susceptible															susceptible								susceptible													susceptible			resistant
287.115	Pseudomonas aeruginosa	susceptible															resistant								susceptible													resistant			resistant
287.116	Pseudomonas aeruginosa	susceptible																							susceptible													intermediate			susceptible
287.116	Pseudomonas aeruginosa	susceptible																							susceptible													susceptible			susceptible
287.116	Pseudomonas aeruginosa	susceptible																							susceptible													resistant			susceptible
287.116	Pseudomonas aeruginosa	resistant															resistant								susceptible													resistant			resistant
287.116	Pseudomonas aeruginosa	susceptible																							susceptible													susceptible			intermediate
287.115	Pseudomonas aeruginosa	intermediate															resistant								susceptible													resistant			resistant
287.118	Pseudomonas aeruginosa	resistant																							susceptible													resistant			resistant
287.115	Pseudomonas aeruginosa	resistant															resistant								susceptible													resistant			resistant
287.118	Pseudomonas aeruginosa	susceptible															susceptible								susceptible													resistant			susceptible
287.12	Pseudomonas aeruginosa	resistant															resistant								susceptible													resistant			resistant
287.12	Pseudomonas aeruginosa	susceptible															resistant								susceptible													resistant			resistant
287.12	Pseudomonas aeruginosa	resistant															resistant								susceptible													resistant			resistant
287.12	Pseudomonas aeruginosa	susceptible															resistant								susceptible													susceptible			resistant
287.121	Pseudomonas aeruginosa	resistant															resistant								susceptible													resistant			resistant
287.121	Pseudomonas aeruginosa	susceptible																							susceptible													susceptible			susceptible
287.12	Pseudomonas aeruginosa	susceptible																																				susceptible			susceptible
287.121	Pseudomonas aeruginosa	resistant																							susceptible													resistant			susceptible
287.121	Pseudomonas aeruginosa	resistant															resistant								susceptible													resistant			resistant
287.121	Pseudomonas aeruginosa	resistant																							susceptible													resistant			resistant
287.121	Pseudomonas aeruginosa	resistant															resistant								susceptible													resistant			susceptible
287.121	Pseudomonas aeruginosa	resistant																							susceptible													resistant			resistant
287.118	Pseudomonas aeruginosa	susceptible																							susceptible													resistant			resistant
287.121	Pseudomonas aeruginosa	resistant															resistant								susceptible													resistant			susceptible
287.122	Pseudomonas aeruginosa	resistant															resistant								susceptible													resistant			resistant
287.12	Pseudomonas aeruginosa	susceptible															susceptible																					resistant			intermediate
287.122	Pseudomonas aeruginosa	resistant																							susceptible													resistant			resistant
287.12	Pseudomonas aeruginosa	susceptible															resistant																					resistant			resistant
287.118	Pseudomonas aeruginosa	susceptible															resistant								susceptible													resistant			resistant
287.118	Pseudomonas aeruginosa	susceptible															susceptible								susceptible*													resistant			susceptible
287.119	Pseudomonas aeruginosa	susceptible																																				susceptible			susceptible
287.12	Pseudomonas aeruginosa	susceptible															susceptible																					susceptible			resistant
287.119	Pseudomonas aeruginosa	susceptible															resistant																					resistant			resistant
287.119	Pseudomonas aeruginosa	susceptible																																				susceptible			susceptible
287.119	Pseudomonas aeruginosa	susceptible															susceptible																					susceptible			susceptible
287.119	Pseudomonas aeruginosa	susceptible																																				susceptible			susceptible
287.119	Pseudomonas aeruginosa	susceptible																																				susceptible			susceptible
287.12	Pseudomonas aeruginosa	susceptible																																				susceptible			resistant
287.12	Pseudomonas aeruginosa	susceptible																																				intermediate			resistant
287.12	Pseudomonas aeruginosa	resistant															susceptible																					resistant			resistant
287.119	Pseudomonas aeruginosa	susceptible																																				susceptible			susceptible
287.119	Pseudomonas aeruginosa	susceptible															resistant																					resistant			resistant
287.119	Pseudomonas aeruginosa	susceptible															susceptible																					susceptible			susceptible
595.104	Salmonella enterica			susceptible	resistant																	susceptible	susceptible												susceptible		susceptible								resistant													susceptible	resistant				resistant				susceptible
595.103	Salmonella enterica			susceptible	susceptible																	susceptible	susceptible												susceptible		susceptible								resistant													susceptible	resistant				resistant				susceptible
595.106	Salmonella enterica			susceptible	susceptible																	susceptible	susceptible												susceptible		susceptible								resistant													susceptible	resistant				resistant				susceptible
595.107	Salmonella enterica			susceptible	susceptible																	susceptible	susceptible												susceptible		susceptible								resistant													susceptible	resistant				resistant				susceptible
85569.1	Salmonella enterica				resistant																	resistant	susceptible										susceptible		susceptible		susceptible								susceptible	resistant											resistant	resistant					resistant				susceptible
595.108	Salmonella enterica			susceptible	susceptible																	susceptible	susceptible												susceptible		susceptible								susceptible													susceptible	resistant				susceptible				susceptible
595.102	Salmonella enterica			susceptible	resistant																	susceptible	susceptible												susceptible		susceptible								resistant													resistant	resistant				resistant				susceptible
595.101	Salmonella enterica			susceptible	susceptible																	susceptible	susceptible												susceptible		susceptible								resistant													susceptible	resistant				resistant				susceptible
595.1	Salmonella enterica			susceptible	susceptible																	susceptible	susceptible												susceptible		susceptible								resistant													susceptible	resistant				resistant				susceptible
595.105	Salmonella enterica			susceptible	susceptible																	susceptible	susceptible												susceptible		susceptible								resistant													resistant	resistant				resistant				susceptible
58712.9	Salmonella enterica			susceptible	susceptible		susceptible									susceptible			susceptible	susceptible		susceptible	susceptible												susceptible										susceptible													resistant		susceptible			susceptible					susceptible
58095.1	Salmonella enterica			susceptible	resistant		susceptible									susceptible			susceptible	susceptible		susceptible	susceptible												resistant										susceptible													resistant		resistant			susceptible					susceptible
58712.5	Salmonella enterica			susceptible	susceptible		susceptible									susceptible			susceptible	susceptible		susceptible	susceptible												susceptible										susceptible													susceptible		susceptible			susceptible					susceptible
58712.3	Salmonella enterica			susceptible	susceptible		susceptible									susceptible			susceptible	susceptible		susceptible	susceptible												susceptible										susceptible													susceptible		susceptible			resistant					susceptible
58712.1	Salmonella enterica			susceptible	susceptible		susceptible									susceptible			susceptible	susceptible		susceptible	susceptible												susceptible										susceptible													susceptible		susceptible			susceptible					susceptible
58095.9	Salmonella enterica			susceptible	susceptible		susceptible									susceptible			susceptible	susceptible		susceptible	susceptible												susceptible										susceptible													susceptible		susceptible			susceptible					susceptible
58095.2	Salmonella enterica			susceptible	susceptible		susceptible									susceptible			susceptible	susceptible		susceptible	susceptible												resistant										susceptible													resistant		resistant			susceptible					susceptible
58095.1	Salmonella enterica			susceptible	susceptible		susceptible									susceptible			susceptible	susceptible		susceptible	susceptible												susceptible										susceptible													susceptible		susceptible			susceptible					susceptible
58095.2	Salmonella enterica			susceptible	resistant		susceptible									susceptible			susceptible	susceptible		susceptible	susceptible												resistant										susceptible													resistant		resistant			susceptible					susceptible
58095.2	Salmonella enterica			susceptible	resistant		susceptible									susceptible			susceptible	susceptible		susceptible	susceptible												resistant										susceptible													resistant		susceptible			resistant					susceptible
58095.1	Salmonella enterica			susceptible	susceptible		susceptible									susceptible			susceptible	susceptible		susceptible	susceptible												susceptible										susceptible													susceptible		susceptible			susceptible					susceptible
58095.1	Salmonella enterica			susceptible	susceptible		susceptible									susceptible			susceptible	susceptible		susceptible	susceptible												susceptible										susceptible													susceptible		susceptible			susceptible					susceptible
595.109	Salmonella enterica			susceptible	susceptible																	susceptible	susceptible												susceptible		susceptible								resistant													resistant	resistant				resistant				susceptible
58712.8	Salmonella enterica			susceptible	resistant		susceptible									susceptible			susceptible	susceptible		susceptible	susceptible												resistant										susceptible													resistant		susceptible			resistant					susceptible
58095.1	Salmonella enterica			susceptible	susceptible		susceptible									susceptible			susceptible	susceptible		susceptible	susceptible												susceptible										susceptible													susceptible		susceptible			susceptible					susceptible
595.125	Salmonella enterica			susceptible	susceptible																	susceptible	susceptible												susceptible		susceptible								susceptible													susceptible	susceptible				susceptible				susceptible
595.111	Salmonella enterica			susceptible	resistant																	susceptible	susceptible												susceptible		susceptible								resistant													resistant	resistant				resistant				susceptible
595.4	Salmonella enterica			susceptible	susceptible		susceptible									susceptible			susceptible	susceptible		susceptible	susceptible												resistant										susceptible													susceptible		resistant			susceptible					susceptible
85569.1	Salmonella enterica				resistant																	resistant	susceptible										susceptible		susceptible		susceptible								susceptible	susceptible											resistant	resistant					resistant				resistant
595.38	Salmonella enterica			susceptible	susceptible		susceptible									susceptible			susceptible	susceptible		susceptible	susceptible												susceptible										susceptible													susceptible		susceptible			susceptible					susceptible
595.37	Salmonella enterica			susceptible	susceptible		susceptible									susceptible			susceptible	susceptible		susceptible	susceptible												susceptible										susceptible													susceptible		susceptible			susceptible					susceptible
595.36	Salmonella enterica			susceptible	susceptible		susceptible									susceptible			susceptible	susceptible		susceptible	susceptible												susceptible										susceptible													susceptible		susceptible			susceptible					susceptible
595.35	Salmonella enterica			susceptible	susceptible		susceptible									susceptible			susceptible	susceptible		susceptible	susceptible												susceptible										susceptible													susceptible		susceptible			susceptible					susceptible
595.34	Salmonella enterica			resistant	resistant		susceptible									resistant			resistant	resistant		resistant	susceptible												resistant										susceptible													resistant		resistant			resistant					susceptible
595.33	Salmonella enterica			susceptible	susceptible		susceptible									susceptible			susceptible	susceptible		susceptible	susceptible												susceptible										susceptible													susceptible		susceptible			susceptible					susceptible
595.32	Salmonella enterica			susceptible	susceptible		susceptible									susceptible			susceptible	susceptible		susceptible	susceptible												susceptible										susceptible													susceptible		susceptible			susceptible					susceptible
595.31	Salmonella enterica			susceptible	susceptible		susceptible									susceptible			susceptible	susceptible		susceptible	susceptible												susceptible										susceptible													susceptible		susceptible			susceptible					susceptible
595.3	Salmonella enterica			susceptible	susceptible		susceptible									susceptible			susceptible	susceptible		susceptible	susceptible												susceptible										susceptible													susceptible		susceptible			susceptible					susceptible
595.29	Salmonella enterica			susceptible	susceptible		susceptible									susceptible			susceptible	susceptible		susceptible	susceptible												susceptible										susceptible													susceptible		susceptible			susceptible					susceptible
595.129	Salmonella enterica			susceptible	susceptible																	susceptible	susceptible												susceptible		susceptible								resistant													resistant	resistant				resistant				susceptible
595.124	Salmonella enterica			susceptible	susceptible																	susceptible	susceptible												susceptible		susceptible								resistant													resistant	resistant				resistant				susceptible
595.123	Salmonella enterica			susceptible	susceptible																	susceptible	susceptible												susceptible		susceptible								resistant													resistant	resistant				resistant				susceptible
595.122	Salmonella enterica			susceptible	susceptible																	susceptible	susceptible												susceptible		susceptible								resistant													susceptible	resistant				resistant				susceptible
595.121	Salmonella enterica			susceptible	susceptible																	susceptible	susceptible												susceptible		susceptible								resistant													resistant	resistant				resistant				susceptible
595.12	Salmonella enterica			susceptible	susceptible																	susceptible	susceptible												susceptible		susceptible								susceptible													susceptible	resistant				susceptible				susceptible
595.119	Salmonella enterica			susceptible	susceptible																	susceptible	susceptible												susceptible		susceptible								resistant													resistant	resistant				resistant				susceptible
595.118	Salmonella enterica			susceptible	susceptible																	susceptible	susceptible												susceptible		susceptible								resistant													susceptible	resistant				resistant				susceptible
595.117	Salmonella enterica			susceptible	susceptible																	susceptible	susceptible												susceptible		susceptible								resistant													resistant	resistant				resistant				susceptible
595.116	Salmonella enterica			susceptible	susceptible																	susceptible	susceptible												susceptible		susceptible								susceptible													susceptible	susceptible				susceptible				susceptible
595.115	Salmonella enterica			susceptible	susceptible																	susceptible	susceptible												susceptible		susceptible								resistant													susceptible	resistant				resistant				susceptible
595.114	Salmonella enterica			susceptible	susceptible																	susceptible	susceptible												susceptible		susceptible								resistant													susceptible	resistant				resistant				susceptible
595.112	Salmonella enterica			susceptible	susceptible																	susceptible	susceptible												susceptible		susceptible								resistant													susceptible	resistant				resistant				susceptible
595.11	Salmonella enterica			susceptible	susceptible																	susceptible	susceptible												susceptible		susceptible								resistant													resistant	resistant				resistant				susceptible
85569.1	Salmonella enterica				resistant																	resistant	susceptible										susceptible		susceptible		susceptible								susceptible	susceptible											resistant	resistant					resistant				susceptible
85569.2	Salmonella enterica				resistant																	resistant	susceptible										susceptible		susceptible		resistant								susceptible	susceptible											resistant	resistant					resistant				susceptible
85569.1	Salmonella enterica				resistant																	resistant	susceptible										susceptible		susceptible		susceptible								susceptible	susceptible											resistant	resistant					resistant				susceptible
85569.2	Salmonella enterica				resistant																	resistant	susceptible										susceptible		susceptible		resistant								susceptible	susceptible											resistant	resistant					resistant				susceptible
85569.2	Salmonella enterica				resistant																	resistant	susceptible										susceptible		susceptible		susceptible								susceptible	susceptible											resistant	resistant					resistant				resistant
85569.2	Salmonella enterica				resistant																	resistant	susceptible										susceptible		susceptible		susceptible								susceptible	susceptible											resistant	resistant					resistant				susceptible
85569.2	Salmonella enterica				resistant																	resistant	susceptible										susceptible		resistant		susceptible								susceptible	susceptible											resistant	resistant					resistant				susceptible
85569.2	Salmonella enterica				resistant																	resistant	susceptible										susceptible		susceptible		susceptible								susceptible	susceptible											resistant	resistant					resistant				susceptible
85569.2	Salmonella enterica				resistant																	resistant	susceptible										susceptible		susceptible		susceptible								susceptible	susceptible											resistant	resistant					resistant				susceptible
85569.2	Salmonella enterica				susceptible																	susceptible																							susceptible													susceptible					resistant				susceptible
85569.2	Salmonella enterica				resistant																	resistant	susceptible										susceptible		susceptible		susceptible								susceptible	susceptible											resistant	resistant					resistant				susceptible
85569.2	Salmonella enterica				susceptible																	susceptible	susceptible										susceptible		susceptible		susceptible								susceptible	susceptible											susceptible	susceptible					resistant				resistant
85569.2	Salmonella enterica				resistant																	resistant	susceptible										susceptible		susceptible		resistant								susceptible	susceptible											resistant	resistant					resistant				resistant
85569.2	Salmonella enterica				resistant																	resistant	susceptible										susceptible												susceptible												susceptible	resistant					resistant				susceptible	susceptible
85569.2	Salmonella enterica				resistant																	resistant	susceptible										susceptible		susceptible		susceptible								susceptible	susceptible											resistant	resistant					resistant				susceptible
85569.2	Salmonella enterica				resistant																	resistant	susceptible										susceptible		susceptible		susceptible								susceptible	susceptible											resistant	resistant					resistant				susceptible
85569.2	Salmonella enterica				resistant																	resistant	susceptible										susceptible		resistant		susceptible								susceptible	susceptible											resistant	resistant					resistant				susceptible
85569.2	Salmonella enterica				susceptible																	susceptible	susceptible										susceptible		susceptible		susceptible								susceptible	susceptible											susceptible	susceptible					resistant				resistant
85569.2	Salmonella enterica				susceptible																	susceptible	susceptible										susceptible		susceptible		susceptible								susceptible	susceptible											susceptible	susceptible					susceptible				resistant
85569.2	Salmonella enterica				resistant																	resistant	susceptible										susceptible		susceptible		susceptible								susceptible	susceptible											resistant	resistant					resistant				susceptible
85569.2	Salmonella enterica				resistant																	resistant																							susceptible													resistant					resistant				susceptible
85569.2	Salmonella enterica				resistant																	resistant	susceptible										susceptible		susceptible		susceptible								susceptible	susceptible											resistant	resistant					resistant				susceptible
85569.2	Salmonella enterica				resistant																	resistant	susceptible										susceptible		susceptible		susceptible								susceptible	susceptible											resistant	resistant					resistant				susceptible
85569.2	Salmonella enterica				resistant																	resistant	susceptible										susceptible		susceptible		susceptible								resistant	susceptible											resistant	resistant					resistant				susceptible
85569.2	Salmonella enterica				resistant																	resistant	susceptible										susceptible		susceptible		resistant								susceptible	susceptible											resistant	resistant					resistant				susceptible
85569.2	Salmonella enterica				resistant																	resistant	susceptible										susceptible		susceptible		susceptible								susceptible	susceptible											resistant	resistant					resistant				susceptible
85569.2	Salmonella enterica				resistant																	susceptible	susceptible										susceptible		susceptible		susceptible								susceptible	susceptible											susceptible	resistant					resistant				susceptible
595.41	Salmonella enterica			susceptible	susceptible		susceptible									susceptible			susceptible	susceptible		susceptible	susceptible												susceptible										susceptible													susceptible		susceptible			susceptible					susceptible
85569.2	Salmonella enterica				resistant																	susceptible	susceptible										susceptible		susceptible		susceptible								resistant	susceptible											resistant	resistant					resistant				susceptible
85569.2	Salmonella enterica				resistant																	resistant																							susceptible													resistant					resistant				susceptible
85569.2	Salmonella enterica				resistant																	resistant	susceptible										resistant		susceptible		susceptible								susceptible	susceptible											resistant	resistant					resistant				resistant
85569.2	Salmonella enterica				resistant																	susceptible	susceptible										susceptible		susceptible		susceptible								resistant	susceptible											susceptible	susceptible					susceptible				susceptible
85569.1	Salmonella enterica				resistant																	resistant																							susceptible													resistant					resistant				susceptible
85569.1	Salmonella enterica				resistant																	resistant	susceptible										susceptible		resistant		susceptible								resistant	susceptible											resistant	resistant					resistant				susceptible
85569.1	Salmonella enterica				susceptible																	susceptible	susceptible										susceptible		susceptible		susceptible								susceptible	susceptible											resistant	resistant					susceptible				susceptible
85569.1	Salmonella enterica				resistant																	resistant	susceptible										susceptible		susceptible		susceptible								susceptible	susceptible											resistant	resistant					resistant				susceptible
85569.1	Salmonella enterica				resistant																	susceptible	susceptible										susceptible		susceptible		susceptible								susceptible	susceptible											resistant	resistant					resistant				susceptible
85569.1	Salmonella enterica				susceptible																	susceptible	susceptible										susceptible		susceptible		susceptible								susceptible	susceptible											susceptible	susceptible					resistant				susceptible
85569.1	Salmonella enterica				resistant																	susceptible	susceptible										susceptible		susceptible		susceptible								susceptible	susceptible											susceptible	susceptible					resistant				susceptible
85569.1	Salmonella enterica				resistant																	resistant	susceptible										susceptible		susceptible		susceptible								susceptible	susceptible											resistant	resistant					resistant				susceptible
85569.1	Salmonella enterica				resistant																	susceptible	susceptible										susceptible		susceptible		susceptible								susceptible	susceptible											resistant	resistant					resistant				susceptible
85569.1	Salmonella enterica				resistant																	resistant	susceptible										susceptible		susceptible		susceptible								resistant	susceptible											resistant	resistant					resistant				resistant
85569.1	Salmonella enterica				resistant																	resistant	susceptible										susceptible		susceptible		susceptible								susceptible	susceptible											resistant	resistant					resistant				susceptible
85569.1	Salmonella enterica				resistant																	susceptible																							susceptible													resistant					resistant				susceptible
85569.1	Salmonella enterica				resistant																	resistant	susceptible										susceptible												susceptible												resistant	resistant					resistant				resistant	susceptible
85569.1	Salmonella enterica				resistant																	susceptible	susceptible										susceptible		susceptible		susceptible								resistant	susceptible											resistant	resistant					resistant				susceptible
85569.2	Salmonella enterica				resistant																	resistant	susceptible										susceptible		susceptible		susceptible								susceptible	susceptible											susceptible	resistant					resistant				susceptible
85569.2	Salmonella enterica				resistant																	resistant	susceptible										susceptible		susceptible		susceptible								susceptible	susceptible											resistant	resistant					resistant				susceptible
85569.2	Salmonella enterica				resistant																	resistant	susceptible										susceptible		resistant		susceptible								susceptible	resistant											resistant	resistant					resistant				susceptible
85569.2	Salmonella enterica				resistant																	resistant	susceptible										susceptible		susceptible		resistant								resistant	susceptible											resistant	resistant					resistant				susceptible
85569.2	Salmonella enterica				resistant																	resistant	susceptible										susceptible		susceptible		susceptible								susceptible	susceptible											resistant	resistant					resistant				susceptible
85569.2	Salmonella enterica				resistant																	resistant	susceptible										susceptible		susceptible		susceptible								susceptible	susceptible											resistant	susceptible					resistant				susceptible
85569.2	Salmonella enterica				resistant																	resistant	susceptible										susceptible		susceptible		susceptible								susceptible	susceptible											resistant	resistant					resistant				susceptible
85569.2	Salmonella enterica				resistant																	resistant																							susceptible													resistant					resistant				susceptible
85569.2	Salmonella enterica				resistant																	resistant	susceptible										susceptible		susceptible		susceptible								susceptible	susceptible											resistant	resistant					resistant				susceptible
85569.2	Salmonella enterica				resistant																	resistant	susceptible										susceptible		susceptible		susceptible								susceptible	susceptible											resistant	resistant					resistant				susceptible
85569.2	Salmonella enterica				resistant																	resistant	susceptible										susceptible		susceptible		susceptible								susceptible	susceptible											resistant	susceptible					susceptible				susceptible
85569.2	Salmonella enterica				resistant																	susceptible	susceptible										susceptible		susceptible		susceptible								susceptible	susceptible											susceptible	resistant					susceptible				susceptible
85569.2	Salmonella enterica				resistant																	resistant	susceptible										susceptible		susceptible		susceptible								susceptible	susceptible											resistant	resistant					resistant				susceptible
595.44	Salmonella enterica			resistant	resistant		susceptible									resistant			resistant	resistant		resistant	susceptible												resistant										susceptible													resistant		resistant			resistant					susceptible
611.51	Salmonella enterica			susceptible	susceptible		susceptible									susceptible			susceptible	susceptible		susceptible	susceptible												susceptible										susceptible													susceptible		susceptible			susceptible					susceptible
595.46	Salmonella enterica			susceptible	susceptible		susceptible									susceptible			susceptible	susceptible		susceptible	susceptible												susceptible										susceptible													susceptible		susceptible			susceptible					susceptible
611.72	Salmonella enterica			susceptible	resistant		susceptible									susceptible			susceptible	susceptible		susceptible	susceptible												resistant										susceptible													susceptible		susceptible			resistant					susceptible
611.71	Salmonella enterica			susceptible	resistant		susceptible									susceptible			susceptible	susceptible		susceptible	susceptible												resistant										susceptible													susceptible		susceptible			resistant					susceptible
611.7	Salmonella enterica			susceptible	resistant		susceptible									susceptible			susceptible	susceptible		susceptible	susceptible												resistant										susceptible													susceptible		susceptible			resistant					susceptible
611.69	Salmonella enterica			susceptible	susceptible		susceptible									susceptible			susceptible	susceptible		susceptible	susceptible												susceptible										susceptible													susceptible		susceptible			susceptible					susceptible
611.63	Salmonella enterica			resistant	resistant		susceptible									resistant			resistant	resistant		susceptible	susceptible												resistant										susceptible													resistant		susceptible			susceptible					susceptible
611.62	Salmonella enterica			susceptible	susceptible		susceptible									susceptible			susceptible	susceptible		susceptible	susceptible												susceptible										susceptible													resistant		susceptible			resistant					susceptible
611.61	Salmonella enterica			susceptible	susceptible		susceptible									susceptible			susceptible	susceptible		susceptible	susceptible												susceptible										susceptible													susceptible		susceptible			susceptible					susceptible
611.6	Salmonella enterica			susceptible	resistant		susceptible									susceptible			susceptible	susceptible		susceptible	susceptible												resistant										susceptible													resistant		susceptible			resistant					susceptible
611.59	Salmonella enterica			susceptible	susceptible		susceptible									susceptible			susceptible	susceptible		susceptible	susceptible												susceptible										susceptible													resistant		susceptible			resistant					susceptible
611.58	Salmonella enterica			susceptible	susceptible		susceptible									susceptible			susceptible	susceptible		susceptible	susceptible												susceptible										susceptible													susceptible		susceptible			susceptible					susceptible
611.57	Salmonella enterica			susceptible	susceptible		susceptible									susceptible			susceptible	susceptible		susceptible	susceptible												resistant										susceptible													resistant		resistant			susceptible					susceptible
611.56	Salmonella enterica			susceptible	susceptible		susceptible									susceptible			susceptible	susceptible		susceptible	susceptible												susceptible										susceptible													susceptible		susceptible			susceptible					susceptible
611.55	Salmonella enterica			susceptible	susceptible		susceptible									susceptible			susceptible	susceptible		susceptible	susceptible												susceptible										susceptible													susceptible		susceptible			susceptible					susceptible
611.54	Salmonella enterica			susceptible	susceptible		susceptible									susceptible			susceptible	susceptible		susceptible	susceptible												susceptible										susceptible													susceptible		susceptible			susceptible					susceptible
611.53	Salmonella enterica			resistant	resistant		susceptible									resistant			resistant	resistant		susceptible	susceptible												resistant										susceptible													resistant		resistant			resistant					susceptible
611.52	Salmonella enterica			susceptible	susceptible		susceptible									susceptible			susceptible	susceptible		susceptible	susceptible												susceptible										susceptible													susceptible		susceptible			susceptible					susceptible
85569.2	Salmonella enterica				resistant																	susceptible	susceptible										susceptible		susceptible		susceptible								susceptible	susceptible											resistant	resistant					resistant				susceptible
611.5	Salmonella enterica			susceptible	susceptible		susceptible									susceptible			susceptible	susceptible		susceptible	susceptible												resistant										susceptible													resistant		resistant			resistant					susceptible
611.49	Salmonella enterica			susceptible	susceptible		susceptible									susceptible			susceptible	susceptible		susceptible	susceptible												susceptible										susceptible													susceptible		resistant			resistant					susceptible
611.48	Salmonella enterica			susceptible	susceptible		susceptible									susceptible			susceptible	susceptible		susceptible	susceptible												susceptible										susceptible													susceptible		susceptible			susceptible					susceptible
611.46	Salmonella enterica			susceptible	susceptible		susceptible									susceptible			susceptible	susceptible		susceptible	susceptible												susceptible										susceptible													susceptible		susceptible			susceptible					susceptible
611.45	Salmonella enterica			susceptible	susceptible		susceptible									susceptible			susceptible	susceptible		susceptible	susceptible												susceptible										susceptible													susceptible		susceptible			susceptible					susceptible
611.44	Salmonella enterica			susceptible	resistant		susceptible									susceptible			susceptible	susceptible		susceptible	susceptible												resistant										susceptible													resistant		resistant			resistant					susceptible
611.43	Salmonella enterica			susceptible	susceptible		susceptible									susceptible			susceptible	susceptible		susceptible	susceptible												resistant										susceptible													resistant		susceptible			resistant					susceptible
611.42	Salmonella enterica			susceptible	susceptible		susceptible									susceptible			susceptible	susceptible		susceptible	susceptible												susceptible										susceptible													susceptible		susceptible			susceptible					susceptible
611.73	Salmonella enterica			resistant	resistant		susceptible									resistant			resistant	resistant		susceptible	susceptible												susceptible										susceptible													resistant		susceptible			resistant					susceptible
611.41	Salmonella enterica			susceptible	resistant		susceptible									susceptible			susceptible	susceptible		susceptible	susceptible												resistant										susceptible													resistant		susceptible			resistant					susceptible
611.74	Salmonella enterica			susceptible	resistant		susceptible									susceptible			susceptible	susceptible		susceptible	susceptible												resistant										susceptible													resistant		susceptible			susceptible					susceptible
611.76	Salmonella enterica			susceptible	susceptible		susceptible									susceptible			susceptible	susceptible		susceptible	susceptible												resistant										susceptible													resistant		susceptible			susceptible					susceptible
57045.4	Salmonella enterica																								resistant
57045.4	Salmonella enterica																								resistant
57045.4	Salmonella enterica																								resistant
57045.4	Salmonella enterica																								resistant
57045.4	Salmonella enterica																								resistant
57045.4	Salmonella enterica																								resistant
57045.5	Salmonella enterica																								resistant
57045.5	Salmonella enterica																								resistant
57045.5	Salmonella enterica																								resistant
57045.5	Salmonella enterica																								resistant
57045.5	Salmonella enterica																								resistant
57045.5	Salmonella enterica																								resistant
57045.5	Salmonella enterica																								resistant
57045.6	Salmonella enterica																								resistant
85569.1	Salmonella enterica				resistant																	resistant	susceptible										susceptible		susceptible		resistant								susceptible	susceptible											resistant	resistant					resistant				resistant
85569.1	Salmonella enterica				resistant																	susceptible	susceptible										susceptible		susceptible		susceptible								susceptible	susceptible											susceptible	susceptible					susceptible				susceptible
85569.1	Salmonella enterica				susceptible																	susceptible	susceptible										susceptible		susceptible		susceptible								susceptible	susceptible											resistant	resistant					susceptible				susceptible
85569.1	Salmonella enterica				resistant																	resistant	susceptible										susceptible		susceptible		susceptible								susceptible	susceptible											resistant	resistant					resistant				susceptible
85569.1	Salmonella enterica				resistant																	resistant	susceptible										susceptible		susceptible		susceptible								susceptible	susceptible											resistant	resistant					resistant				susceptible
611.82	Salmonella enterica			resistant	resistant		susceptible									resistant			resistant	resistant		susceptible	susceptible												resistant										susceptible													resistant		resistant			resistant					susceptible
611.81	Salmonella enterica			susceptible	susceptible		susceptible									susceptible			susceptible	susceptible		susceptible	susceptible												susceptible										susceptible													susceptible		susceptible			susceptible					susceptible
611.8	Salmonella enterica			susceptible	susceptible		susceptible									susceptible			susceptible	susceptible		susceptible	susceptible												susceptible										susceptible													resistant		susceptible			resistant					susceptible
611.79	Salmonella enterica			susceptible	resistant		susceptible									susceptible			susceptible	susceptible		susceptible	susceptible												resistant										susceptible													resistant		susceptible			resistant					susceptible
611.78	Salmonella enterica			susceptible	susceptible		susceptible									susceptible			susceptible	susceptible		susceptible	susceptible												susceptible										susceptible													resistant		resistant			resistant					susceptible
611.77	Salmonella enterica			susceptible	resistant		susceptible									susceptible			susceptible	susceptible		susceptible	susceptible												resistant										susceptible													susceptible		susceptible			resistant					susceptible
611.75	Salmonella enterica			resistant	resistant		susceptible									resistant			resistant	resistant		resistant	susceptible												resistant										susceptible													resistant		resistant			resistant					resistant
595.45	Salmonella enterica			resistant	resistant		susceptible									resistant			resistant	resistant		resistant	susceptible												resistant										susceptible													resistant		resistant			resistant					susceptible
611.4	Salmonella enterica			susceptible	susceptible		susceptible									susceptible			susceptible	susceptible		susceptible	susceptible												susceptible										susceptible													susceptible		susceptible			susceptible					susceptible
611.38	Salmonella enterica			susceptible	susceptible		susceptible									susceptible			susceptible	susceptible		susceptible	susceptible												resistant										susceptible													resistant		resistant			susceptible					susceptible
600.11	Salmonella enterica			susceptible	susceptible		susceptible									susceptible			susceptible	susceptible		susceptible	susceptible												susceptible										susceptible													susceptible		susceptible			susceptible					susceptible
600.1	Salmonella enterica			susceptible	susceptible		susceptible									susceptible			susceptible	susceptible		susceptible	susceptible												susceptible										susceptible													susceptible		susceptible			susceptible					susceptible
596.9	Salmonella enterica			susceptible	susceptible		susceptible									susceptible			susceptible	susceptible		susceptible	susceptible												susceptible										susceptible													susceptible		susceptible			susceptible					susceptible
596.8	Salmonella enterica			susceptible	susceptible		susceptible									susceptible			susceptible	susceptible		susceptible	susceptible												susceptible										susceptible													resistant		resistant			resistant					susceptible
596.7	Salmonella enterica			susceptible	susceptible		susceptible									susceptible			susceptible	susceptible		susceptible	susceptible												susceptible										susceptible													susceptible		resistant			resistant					susceptible
596.6	Salmonella enterica			susceptible	susceptible		susceptible									susceptible			susceptible	susceptible		susceptible	susceptible												susceptible										susceptible													susceptible		susceptible			susceptible					susceptible
596.5	Salmonella enterica			susceptible	susceptible		susceptible									susceptible			susceptible	susceptible		susceptible	susceptible												susceptible										susceptible													susceptible		susceptible			susceptible					susceptible
596.4	Salmonella enterica			susceptible	susceptible		susceptible									susceptible			susceptible	susceptible		susceptible	susceptible												susceptible										susceptible													susceptible		susceptible			susceptible					susceptible
596.3	Salmonella enterica			susceptible	susceptible		susceptible									susceptible			susceptible	susceptible		susceptible	susceptible												susceptible										susceptible													susceptible		resistant			resistant					susceptible
596.21	Salmonella enterica			susceptible	susceptible		susceptible									susceptible			susceptible	susceptible		susceptible	susceptible												susceptible										susceptible													susceptible		susceptible			susceptible					susceptible
596.2	Salmonella enterica			susceptible	susceptible		susceptible									susceptible			susceptible	susceptible		susceptible	susceptible												susceptible										susceptible													resistant		resistant			resistant					susceptible
596.19	Salmonella enterica			susceptible	susceptible		susceptible									susceptible			susceptible	susceptible		susceptible	susceptible												susceptible										susceptible													resistant		resistant			resistant					susceptible
596.17	Salmonella enterica			susceptible	susceptible		susceptible									susceptible			susceptible	susceptible		susceptible	susceptible												susceptible										susceptible													susceptible		susceptible			susceptible					susceptible
596.16	Salmonella enterica			susceptible	susceptible		susceptible									susceptible			susceptible	susceptible		susceptible	susceptible												susceptible										susceptible													susceptible		resistant			resistant					susceptible
596.15	Salmonella enterica			susceptible	susceptible		susceptible									susceptible			susceptible	susceptible		susceptible	susceptible												susceptible										susceptible													susceptible		susceptible			susceptible					susceptible
596.14	Salmonella enterica			susceptible	susceptible		susceptible									susceptible			susceptible	susceptible		susceptible	susceptible												susceptible										susceptible													susceptible		susceptible			susceptible					susceptible
596.13	Salmonella enterica			susceptible	susceptible		susceptible									susceptible			susceptible	susceptible		susceptible	susceptible												susceptible										susceptible													susceptible		susceptible			susceptible					susceptible
596.12	Salmonella enterica			susceptible	susceptible		susceptible									susceptible			susceptible	susceptible		susceptible	susceptible												susceptible										susceptible													resistant		resistant			resistant					susceptible
596.11	Salmonella enterica			susceptible	susceptible		susceptible									susceptible			susceptible	susceptible		susceptible	susceptible												resistant										susceptible													susceptible		resistant			resistant					susceptible
596.1	Salmonella enterica			susceptible	susceptible		susceptible									susceptible			susceptible	susceptible		susceptible	susceptible												susceptible										susceptible													susceptible		susceptible			susceptible					susceptible
595.99	Salmonella enterica			susceptible	susceptible																	susceptible	susceptible												susceptible		susceptible								resistant													susceptible	resistant				susceptible				susceptible
595.98	Salmonella enterica			susceptible	susceptible																	susceptible	susceptible												susceptible		susceptible								resistant													resistant	resistant				resistant				susceptible
595.97	Salmonella enterica			susceptible	susceptible																	susceptible	susceptible												susceptible		susceptible								resistant													resistant	resistant				resistant				susceptible
595.96	Salmonella enterica			susceptible	susceptible																	susceptible	susceptible												susceptible		susceptible								resistant													resistant	resistant				resistant				susceptible
595.68	Salmonella enterica			susceptible	resistant		susceptible*									susceptible			resistant	resistant		resistant	intermediate												intermediate										resistant													susceptible*		susceptible			resistant					susceptible
600.4	Salmonella enterica			susceptible	susceptible		susceptible									susceptible			susceptible	susceptible		susceptible	susceptible												susceptible										susceptible													susceptible		susceptible			susceptible					susceptible
611.39	Salmonella enterica			susceptible	susceptible		susceptible									susceptible			susceptible	susceptible		susceptible	susceptible												susceptible										susceptible													susceptible		susceptible			susceptible					susceptible
600.5	Salmonella enterica			susceptible	susceptible		susceptible									susceptible			susceptible	susceptible		susceptible	susceptible												susceptible										susceptible													susceptible		susceptible			susceptible					susceptible
600.7	Salmonella enterica			susceptible	susceptible		susceptible									susceptible			susceptible	susceptible		susceptible	susceptible												susceptible										susceptible													susceptible		susceptible			susceptible					susceptible
611.37	Salmonella enterica			susceptible	susceptible		susceptible									susceptible			susceptible	susceptible		susceptible	susceptible												resistant										susceptible													resistant		resistant			resistant					susceptible
611.36	Salmonella enterica			susceptible	susceptible		susceptible									susceptible			susceptible	susceptible		susceptible	susceptible												resistant										susceptible													susceptible		resistant			resistant					susceptible
611.35	Salmonella enterica			susceptible	susceptible		susceptible									susceptible			susceptible	susceptible		susceptible	susceptible												susceptible										susceptible													susceptible		susceptible			susceptible					susceptible
611.34	Salmonella enterica			susceptible	resistant		susceptible									susceptible			susceptible	susceptible		susceptible	susceptible												resistant										susceptible													resistant		susceptible			resistant					susceptible
611.33	Salmonella enterica			susceptible	susceptible		susceptible									susceptible			susceptible	susceptible		susceptible	susceptible												resistant										susceptible													susceptible		resistant			resistant					susceptible
611.32	Salmonella enterica			susceptible	resistant		susceptible									susceptible			susceptible	susceptible		susceptible	susceptible												resistant										susceptible													susceptible		susceptible			resistant					susceptible
611.31	Salmonella enterica			susceptible	resistant		susceptible									susceptible			susceptible	susceptible		susceptible	susceptible												resistant										susceptible													susceptible		susceptible			resistant					susceptible
611.3	Salmonella enterica			resistant	resistant		susceptible									resistant			resistant	resistant		susceptible	susceptible												susceptible										susceptible													resistant		susceptible			resistant					susceptible
611.29	Salmonella enterica			susceptible	resistant		susceptible									susceptible			susceptible	susceptible		susceptible	susceptible												resistant										susceptible													resistant		susceptible			resistant					susceptible
611.28	Salmonella enterica			susceptible	resistant		susceptible									susceptible			susceptible	susceptible		susceptible	susceptible												susceptible										susceptible													resistant		susceptible			resistant					susceptible
611.26	Salmonella enterica			susceptible	susceptible		susceptible									susceptible			susceptible	susceptible		susceptible	susceptible												susceptible										susceptible													susceptible		susceptible			susceptible					susceptible
611.25	Salmonella enterica			susceptible	susceptible		susceptible									susceptible			susceptible	susceptible		susceptible	susceptible												susceptible										susceptible													susceptible		susceptible			susceptible					susceptible
611.24	Salmonella enterica			susceptible	susceptible		susceptible									susceptible			susceptible	susceptible		susceptible	susceptible												resistant										susceptible													resistant		resistant			resistant					susceptible
611.23	Salmonella enterica			susceptible	resistant		susceptible									susceptible			susceptible	susceptible		resistant	susceptible												resistant										susceptible													resistant		resistant			resistant					susceptible
611.22	Salmonella enterica			susceptible	susceptible		susceptible									susceptible			susceptible	susceptible		susceptible	susceptible												susceptible										susceptible													resistant		susceptible			resistant					susceptible
611.21	Salmonella enterica			susceptible	susceptible		susceptible									susceptible			susceptible	susceptible		susceptible	susceptible												susceptible										susceptible													susceptible		susceptible			susceptible					susceptible
611.2	Salmonella enterica			susceptible	resistant		susceptible									susceptible			susceptible	susceptible		susceptible	susceptible												resistant										susceptible													resistant		susceptible			resistant					susceptible
611.19	Salmonella enterica			susceptible	resistant		susceptible									susceptible			susceptible	susceptible		susceptible	susceptible												resistant										susceptible													resistant		susceptible			resistant					susceptible
611.18	Salmonella enterica			susceptible	susceptible		susceptible									susceptible			susceptible	susceptible		susceptible	susceptible												susceptible										susceptible													susceptible		susceptible			susceptible					susceptible
611.17	Salmonella enterica			susceptible	susceptible		susceptible									susceptible			susceptible	susceptible		susceptible	susceptible												susceptible										susceptible													susceptible		susceptible			susceptible					susceptible
611.16	Salmonella enterica			susceptible	resistant		susceptible									susceptible			susceptible	susceptible		susceptible	susceptible												resistant										susceptible													susceptible		susceptible			resistant					susceptible
611.134	Salmonella enterica			susceptible	susceptible		susceptible*									susceptible			susceptible	susceptible		susceptible	susceptible												susceptible		susceptible								susceptible													susceptible*		susceptible			susceptible					susceptible
611.133	Salmonella enterica			susceptible	susceptible		susceptible*									susceptible			susceptible	susceptible		susceptible	susceptible												susceptible		susceptible								susceptible													susceptible*		susceptible			susceptible					susceptible
611.132	Salmonella enterica			susceptible	susceptible		susceptible*									susceptible			susceptible	susceptible		susceptible	susceptible												susceptible		susceptible								susceptible													susceptible*		susceptible			susceptible					susceptible
611.131	Salmonella enterica			susceptible	susceptible		susceptible*									susceptible			susceptible	susceptible		susceptible	susceptible												susceptible		susceptible								susceptible													susceptible*		susceptible			susceptible					susceptible
600.6	Salmonella enterica			susceptible	susceptible		susceptible									susceptible			susceptible	susceptible		susceptible	susceptible												susceptible										susceptible													susceptible		susceptible			susceptible					susceptible
85569.2	Salmonella enterica				resistant																	resistant																							susceptible													resistant					resistant				susceptible
85569.3	Salmonella enterica				resistant																	resistant	susceptible										susceptible		susceptible		susceptible								susceptible	susceptible											resistant	resistant					resistant				susceptible
85569.2	Salmonella enterica				resistant																	resistant	susceptible										susceptible		susceptible		susceptible								susceptible	susceptible											resistant	resistant					resistant				susceptible
85569.4	Salmonella enterica				resistant																	resistant																							susceptible													resistant					resistant				susceptible
85569.4	Salmonella enterica				susceptible																	susceptible																							susceptible													susceptible					resistant				susceptible
85569.4	Salmonella enterica				resistant																	resistant	susceptible										susceptible												susceptible												resistant	resistant					resistant				susceptible	susceptible
85569.4	Salmonella enterica				resistant																	resistant	susceptible										susceptible		susceptible		susceptible								susceptible	susceptible											susceptible	resistant					resistant				resistant
85569.4	Salmonella enterica				resistant																	resistant	susceptible										susceptible		susceptible		susceptible								susceptible	susceptible											resistant	resistant					resistant				susceptible
85569.4	Salmonella enterica				resistant																	resistant	susceptible										susceptible												susceptible												susceptible	resistant					resistant				susceptible	susceptible
85569.4	Salmonella enterica				resistant																	resistant	susceptible										susceptible		susceptible		susceptible								susceptible	susceptible											resistant	resistant					resistant				susceptible
85569.4	Salmonella enterica				resistant																	resistant	susceptible										susceptible		susceptible		susceptible								susceptible	susceptible											resistant	resistant					resistant				susceptible
85569.4	Salmonella enterica				resistant																	resistant	susceptible										susceptible		susceptible		susceptible								susceptible	susceptible											resistant	resistant					resistant				susceptible
85569.4	Salmonella enterica				susceptible																	susceptible	susceptible										susceptible		susceptible		susceptible								susceptible	susceptible											susceptible	susceptible					resistant				susceptible
85569.4	Salmonella enterica				resistant																	resistant	susceptible										susceptible		susceptible		susceptible								susceptible	susceptible											resistant	resistant					resistant				susceptible
85569.4	Salmonella enterica				resistant																	resistant	susceptible										susceptible		susceptible		susceptible								susceptible	susceptible											resistant	resistant					resistant				resistant
85569.4	Salmonella enterica				susceptible																	susceptible																							susceptible													resistant					susceptible				susceptible
85569.4	Salmonella enterica				susceptible																	susceptible																							susceptible													susceptible					susceptible				susceptible
85569.4	Salmonella enterica				susceptible																	susceptible																							susceptible													resistant					susceptible				susceptible
85569.4	Salmonella enterica				resistant																	resistant																							susceptible													resistant					resistant				susceptible
85569.4	Salmonella enterica				resistant																	resistant																							susceptible													resistant					resistant				susceptible
85569.4	Salmonella enterica				resistant																	resistant																							susceptible													resistant					resistant				susceptible
85569.4	Salmonella enterica				resistant																	susceptible																							susceptible													susceptible					susceptible				susceptible
85569.4	Salmonella enterica				resistant																	resistant	susceptible										susceptible		resistant		resistant								susceptible	resistant											resistant	resistant					resistant				resistant
85569.5	Salmonella enterica				resistant																	resistant	susceptible										susceptible		susceptible		susceptible								susceptible	susceptible											resistant	resistant					resistant				susceptible
85569.5	Salmonella enterica				resistant																	resistant	susceptible										susceptible		susceptible		susceptible								susceptible	susceptible											resistant	resistant					resistant				susceptible
85569.5	Salmonella enterica				resistant																	resistant	susceptible										susceptible		susceptible		susceptible								susceptible	susceptible											resistant	resistant					resistant				susceptible
85569.5	Salmonella enterica				resistant																	resistant	susceptible										susceptible		susceptible		resistant								susceptible	susceptible											resistant	resistant					resistant				susceptible
85569.5	Salmonella enterica				resistant																	resistant	susceptible										susceptible		susceptible		susceptible								susceptible	susceptible											resistant	resistant					resistant				susceptible
85569.4	Salmonella enterica				susceptible																	susceptible																							susceptible													susceptible					susceptible				susceptible
85569.5	Salmonella enterica				resistant																	resistant	susceptible										susceptible												susceptible												susceptible	resistant					resistant				susceptible	susceptible
85569.4	Salmonella enterica				resistant																	resistant																							susceptible													resistant					resistant				susceptible
85569.4	Salmonella enterica				resistant																	resistant																							susceptible													resistant					resistant				susceptible
85569.3	Salmonella enterica				resistant																	resistant	susceptible										susceptible		susceptible		susceptible								susceptible	susceptible											resistant	resistant					resistant				susceptible
85569.3	Salmonella enterica				susceptible																	susceptible	susceptible										susceptible		susceptible		susceptible								susceptible	susceptible											resistant	resistant					susceptible				susceptible
85569.3	Salmonella enterica				resistant																	resistant	susceptible										susceptible		susceptible		susceptible								susceptible	susceptible											resistant	resistant					resistant				susceptible
85569.3	Salmonella enterica				resistant																	susceptible	susceptible										susceptible		susceptible		resistant								susceptible	susceptible											susceptible	susceptible					susceptible				susceptible
85569.3	Salmonella enterica				resistant																	resistant	susceptible										susceptible		susceptible		susceptible								susceptible	susceptible											resistant	resistant					resistant				susceptible
85569.3	Salmonella enterica				resistant																	resistant	susceptible										susceptible		susceptible		susceptible								susceptible	susceptible											resistant	resistant					resistant				susceptible
85569.3	Salmonella enterica				resistant																	resistant																							susceptible													resistant					resistant				susceptible
85569.3	Salmonella enterica				resistant																	resistant	susceptible										susceptible												susceptible												susceptible	resistant					resistant				susceptible	resistant
85569.3	Salmonella enterica				resistant																	resistant	resistant										susceptible												resistant												resistant	resistant					resistant				resistant	susceptible
85569.3	Salmonella enterica				susceptible																	susceptible	susceptible										susceptible												susceptible												resistant	resistant					susceptible				susceptible	susceptible
85569.3	Salmonella enterica				susceptible																	susceptible	susceptible										susceptible												susceptible												resistant	resistant					susceptible				susceptible	susceptible
85569.3	Salmonella enterica				resistant																	resistant	susceptible										susceptible												susceptible												resistant	resistant					resistant				resistant	susceptible
85569.3	Salmonella enterica				resistant																	susceptible	susceptible										susceptible		susceptible		susceptible								susceptible	susceptible											susceptible	susceptible					susceptible				susceptible
85569.3	Salmonella enterica				resistant																	resistant	susceptible										susceptible		susceptible		susceptible								susceptible	susceptible											resistant	resistant					resistant				resistant
85569.3	Salmonella enterica				susceptible																	susceptible																							susceptible													susceptible					susceptible				susceptible
85569.3	Salmonella enterica				susceptible																	susceptible																							susceptible													susceptible					susceptible				susceptible
85569.3	Salmonella enterica				resistant																	resistant																							susceptible													resistant					resistant				susceptible
85569.4	Salmonella enterica				susceptible																	susceptible																							susceptible													susceptible					resistant				susceptible
85569.4	Salmonella enterica				resistant																	resistant																							susceptible													resistant					resistant				susceptible
85569.4	Salmonella enterica				susceptible																	susceptible																							susceptible													susceptible					susceptible				susceptible
85569.4	Salmonella enterica				resistant																	resistant																							susceptible													resistant					resistant				susceptible
85569.4	Salmonella enterica				susceptible																	susceptible																							susceptible													susceptible					susceptible				susceptible
85569.4	Salmonella enterica				susceptible																	susceptible																							susceptible													susceptible					susceptible				susceptible
85569.4	Salmonella enterica				susceptible																	susceptible																							susceptible													resistant					susceptible				susceptible
85569.4	Salmonella enterica				resistant																	resistant																							susceptible													resistant					resistant				susceptible
85569.4	Salmonella enterica				resistant																	resistant																							susceptible													resistant					resistant				susceptible
85569.3	Salmonella enterica				resistant																	resistant	susceptible										susceptible		susceptible		susceptible								susceptible	susceptible											resistant	resistant					susceptible				resistant
85569.6	Salmonella enterica				resistant																	resistant	susceptible										susceptible		susceptible		susceptible								susceptible	susceptible											resistant	resistant					resistant				susceptible
85569.6	Salmonella enterica				resistant																	resistant	susceptible										susceptible		susceptible		susceptible								susceptible	susceptible											resistant	resistant					resistant				susceptible
85569.9	Salmonella enterica				susceptible																	resistant	susceptible										resistant		susceptible		susceptible								susceptible	susceptible											susceptible	susceptible					resistant				resistant
85569.9	Salmonella enterica				resistant																	susceptible	susceptible										susceptible		susceptible		susceptible								susceptible	susceptible											resistant	resistant					susceptible				susceptible
85569.9	Salmonella enterica				resistant																	resistant	susceptible										susceptible		susceptible		susceptible								resistant	susceptible											resistant	resistant					resistant				resistant
85569.9	Salmonella enterica				resistant																	resistant	susceptible										susceptible		susceptible		susceptible								susceptible	susceptible											resistant	resistant					resistant				susceptible
85570	Salmonella enterica				resistant																	resistant	susceptible										susceptible		susceptible		susceptible								susceptible	susceptible											resistant	resistant					resistant				susceptible
85570	Salmonella enterica				resistant																	susceptible	susceptible										susceptible		susceptible		susceptible								susceptible	susceptible											susceptible	susceptible					susceptible				susceptible
85570	Salmonella enterica				resistant																	resistant	susceptible										susceptible		susceptible		susceptible								susceptible	susceptible											resistant	resistant					resistant				susceptible
85570	Salmonella enterica				resistant																	resistant	susceptible										susceptible		susceptible		susceptible								susceptible	susceptible											resistant	resistant					resistant				susceptible
90105.1	Salmonella enterica			susceptible	resistant		susceptible									susceptible			susceptible	susceptible		susceptible	susceptible												susceptible										susceptible													susceptible		susceptible			resistant					susceptible
90105.1	Salmonella enterica			susceptible	resistant		susceptible									susceptible			susceptible	susceptible		susceptible	susceptible												resistant										susceptible													resistant		resistant			susceptible					susceptible
90105.1	Salmonella enterica			susceptible	resistant		susceptible									susceptible			susceptible	susceptible		susceptible	susceptible												resistant										susceptible													resistant		resistant			susceptible					susceptible
90105.1	Salmonella enterica			susceptible	susceptible		susceptible									susceptible			susceptible	susceptible		susceptible	susceptible												resistant										susceptible													resistant		resistant			susceptible					susceptible
90105.1	Salmonella enterica			susceptible	resistant		susceptible									susceptible			susceptible	susceptible		susceptible	susceptible												susceptible										susceptible													susceptible		susceptible			resistant					susceptible
90105.1	Salmonella enterica			susceptible	resistant		susceptible									susceptible			susceptible	susceptible		susceptible	susceptible												resistant										susceptible													resistant		susceptible			resistant					susceptible
90105.2	Salmonella enterica			susceptible	resistant		susceptible									susceptible			susceptible	susceptible		susceptible	susceptible												resistant										susceptible													resistant		susceptible			resistant					susceptible
90105.2	Salmonella enterica			susceptible	resistant		susceptible									susceptible			susceptible	susceptible		susceptible	susceptible												resistant										susceptible													resistant		resistant			susceptible					susceptible
90105.2	Salmonella enterica			susceptible	susceptible		susceptible									susceptible			susceptible	susceptible		susceptible	susceptible												susceptible										susceptible													susceptible		susceptible			resistant					susceptible
85569.1	Salmonella enterica				resistant																	susceptible	susceptible										susceptible		susceptible		susceptible								susceptible	susceptible											susceptible	resistant					susceptible				susceptible
85569.1	Salmonella enterica				resistant																	resistant																							susceptible													resistant					resistant				susceptible
82689.8	Salmonella enterica			susceptible	susceptible		susceptible									susceptible			susceptible	susceptible		resistant	susceptible												susceptible		susceptible								susceptible													resistant		resistant			resistant					resistant
82689.8	Salmonella enterica			susceptible	susceptible		susceptible									susceptible			susceptible	susceptible		resistant	susceptible												susceptible		susceptible								susceptible													resistant		resistant			resistant					resistant
82689.4	Salmonella enterica			susceptible	resistant		susceptible									susceptible			susceptible	susceptible		susceptible	susceptible												susceptible										susceptible													susceptible		susceptible			susceptible					susceptible
82689.3	Salmonella enterica			susceptible	susceptible		susceptible									susceptible			susceptible	susceptible		susceptible	susceptible												susceptible										susceptible													susceptible		susceptible			susceptible					susceptible
98361	Salmonella enterica			resistant	resistant											resistant			resistant	resistant		resistant	susceptible																						susceptible													resistant		resistant			resistant					susceptible
98361	Salmonella enterica			resistant	resistant											resistant			resistant	resistant		resistant	susceptible																						susceptible													susceptible		resistant			resistant					susceptible
85569.9	Salmonella enterica				resistant																	resistant	susceptible										resistant		susceptible		susceptible								resistant	susceptible											resistant	resistant					resistant				susceptible
85569.6	Salmonella enterica				susceptible																	susceptible	susceptible										susceptible		susceptible		susceptible								susceptible	susceptible											susceptible	resistant					resistant				susceptible
85569.9	Salmonella enterica				susceptible																	susceptible	susceptible										susceptible		susceptible		susceptible								susceptible	susceptible											susceptible	susceptible					susceptible				resistant
85569.9	Salmonella enterica				resistant																	resistant	susceptible										susceptible		susceptible		susceptible								susceptible	susceptible											resistant	resistant					resistant				susceptible
85569.6	Salmonella enterica				resistant																	resistant	susceptible										susceptible		susceptible		susceptible								susceptible	susceptible											resistant	resistant					resistant				susceptible
85569.6	Salmonella enterica				resistant																	resistant	susceptible										resistant		susceptible		susceptible								susceptible	susceptible											resistant	resistant					resistant				susceptible
85569.6	Salmonella enterica				resistant																	resistant	susceptible										susceptible		susceptible		susceptible								susceptible	susceptible											resistant	resistant					resistant				susceptible
85569.6	Salmonella enterica				resistant																	resistant	susceptible										resistant		susceptible		susceptible								susceptible	susceptible											resistant	resistant					resistant				susceptible
85569.6	Salmonella enterica				susceptible																	susceptible	susceptible										susceptible		susceptible		susceptible								susceptible	susceptible											susceptible	susceptible					susceptible				susceptible
85569.6	Salmonella enterica				susceptible																	susceptible	susceptible										susceptible		susceptible		resistant								resistant	susceptible											resistant	resistant					susceptible				resistant
85569.6	Salmonella enterica				resistant																	resistant	susceptible										susceptible		susceptible		susceptible								susceptible	susceptible											resistant	resistant					resistant				susceptible
85569.6	Salmonella enterica				resistant																	susceptible	susceptible										susceptible		susceptible		susceptible								susceptible	susceptible											susceptible	resistant					resistant				susceptible
85569.7	Salmonella enterica				susceptible																	susceptible	susceptible										susceptible		susceptible		susceptible								susceptible	susceptible											resistant	susceptible					susceptible				susceptible
85569.7	Salmonella enterica				resistant																	resistant	susceptible										susceptible		susceptible		susceptible								susceptible	susceptible											resistant	resistant					resistant				susceptible
85569.7	Salmonella enterica				resistant																	resistant	susceptible										resistant		susceptible		susceptible								susceptible	susceptible											resistant	resistant					resistant				susceptible
85569.7	Salmonella enterica				resistant																	resistant	susceptible										susceptible		susceptible		susceptible								susceptible	susceptible											resistant	resistant					resistant				susceptible
85569.7	Salmonella enterica				resistant																	resistant	susceptible										susceptible		susceptible		susceptible								susceptible	susceptible											resistant	resistant					resistant				resistant
85569.7	Salmonella enterica				resistant																	resistant	susceptible										susceptible		susceptible		susceptible								susceptible	susceptible											resistant	resistant					resistant				susceptible
85569.7	Salmonella enterica				resistant																	resistant	susceptible										susceptible		susceptible		susceptible								susceptible	susceptible											resistant	resistant					resistant				susceptible
85569.8	Salmonella enterica				resistant																	resistant	susceptible										susceptible		susceptible		susceptible								susceptible	susceptible											resistant	resistant					resistant				susceptible
85569.8	Salmonella enterica				resistant																	resistant	susceptible										susceptible		susceptible		susceptible								susceptible	susceptible											resistant	resistant					resistant				susceptible
85569.8	Salmonella enterica				resistant																	resistant	susceptible										susceptible		resistant		resistant								susceptible	resistant											resistant	resistant					resistant				resistant
85569.8	Salmonella enterica				susceptible																	susceptible	susceptible										susceptible		susceptible		susceptible								susceptible	susceptible											susceptible	susceptible					resistant				resistant
85569.8	Salmonella enterica				resistant																	resistant	susceptible										susceptible		susceptible		susceptible								resistant	susceptible											resistant	resistant					resistant				resistant
85569.8	Salmonella enterica				resistant																	resistant	resistant										resistant												susceptible												resistant	resistant					resistant				susceptible	susceptible
85569.8	Salmonella enterica				resistant																	susceptible	susceptible										susceptible		susceptible		susceptible								susceptible	susceptible											resistant	resistant					resistant				susceptible
85569.9	Salmonella enterica				resistant																	resistant	susceptible										susceptible		susceptible		susceptible								resistant	susceptible											resistant	resistant					resistant				resistant
85569.9	Salmonella enterica				resistant																	susceptible	susceptible										susceptible		susceptible		susceptible								susceptible	susceptible											susceptible	resistant					resistant				susceptible
85569.9	Salmonella enterica				resistant																	resistant	susceptible										susceptible		resistant		resistant								susceptible	resistant											resistant	resistant					resistant				susceptible
85569.9	Salmonella enterica				resistant																	susceptible																							susceptible													resistant					resistant				susceptible
85569.2	Salmonella enterica				susceptible																	susceptible	susceptible										susceptible		susceptible		susceptible								susceptible	susceptible											susceptible	susceptible					susceptible				resistant
85569.3	Salmonella enterica				resistant																	resistant																							susceptible													resistant					resistant				susceptible
85569.3	Salmonella enterica				resistant																	resistant	susceptible										susceptible		susceptible		susceptible								susceptible	susceptible											resistant	resistant					resistant				susceptible
85569.2	Salmonella enterica				resistant																	resistant	susceptible										susceptible		susceptible		susceptible								susceptible	susceptible											resistant	resistant					resistant				susceptible
85569.2	Salmonella enterica				resistant																	susceptible	susceptible										susceptible		susceptible		susceptible								susceptible	susceptible											susceptible	resistant					resistant				susceptible
85569.2	Salmonella enterica				resistant																	resistant	susceptible										susceptible		susceptible		susceptible								susceptible	susceptible											resistant	resistant					resistant				susceptible
85569.2	Salmonella enterica				susceptible																	susceptible																							susceptible													susceptible					susceptible				susceptible
85569.2	Salmonella enterica				susceptible																	susceptible	susceptible										susceptible		susceptible		susceptible								susceptible	susceptible											susceptible	resistant					resistant				susceptible
85569.2	Salmonella enterica				resistant																	resistant	susceptible										susceptible		susceptible		susceptible								resistant	susceptible											resistant	resistant					resistant				susceptible
85569.2	Salmonella enterica				resistant																	resistant	susceptible										susceptible		susceptible		susceptible								susceptible	susceptible											susceptible	resistant					resistant				resistant
85569.2	Salmonella enterica				resistant																	resistant	susceptible										susceptible		susceptible		susceptible								susceptible	susceptible											susceptible	susceptible					resistant				resistant
85569.2	Salmonella enterica				resistant																	resistant	susceptible										susceptible		susceptible		susceptible								susceptible	susceptible											resistant	resistant					resistant				susceptible
85569.2	Salmonella enterica				resistant																	resistant	susceptible										susceptible		susceptible		susceptible								susceptible	susceptible											resistant	resistant					resistant				susceptible
85569.2	Salmonella enterica				resistant																	resistant	susceptible										susceptible		susceptible		susceptible								susceptible	susceptible											susceptible	resistant					resistant				susceptible
85569.2	Salmonella enterica				resistant																	resistant	susceptible										susceptible		susceptible		susceptible								susceptible	susceptible											resistant	resistant					resistant				susceptible
85569.2	Salmonella enterica				resistant																	resistant																							susceptible													resistant					resistant				susceptible
85569.2	Salmonella enterica				resistant																	resistant	susceptible										susceptible		susceptible		susceptible								susceptible	susceptible											resistant	resistant					resistant				susceptible
85569.3	Salmonella enterica				resistant																	resistant	susceptible										susceptible		susceptible		susceptible								resistant	susceptible											susceptible	resistant					resistant				susceptible
85569.3	Salmonella enterica				resistant																	resistant	susceptible										susceptible		susceptible		susceptible								susceptible	susceptible											resistant	resistant					resistant				susceptible
85569.3	Salmonella enterica				resistant																	resistant	susceptible										susceptible		susceptible		susceptible								susceptible	susceptible											resistant	resistant					resistant				susceptible
85569.3	Salmonella enterica				susceptible																	susceptible	susceptible										susceptible												susceptible												susceptible	susceptible					susceptible				susceptible	susceptible
85569.3	Salmonella enterica				resistant																	resistant	susceptible										susceptible		susceptible		susceptible								susceptible	susceptible											resistant	resistant					resistant				susceptible
85569.3	Salmonella enterica				susceptible																	susceptible	susceptible										susceptible		susceptible		susceptible								susceptible	susceptible											susceptible	resistant					susceptible				susceptible
85569.3	Salmonella enterica				susceptible																	susceptible	susceptible										susceptible		susceptible		susceptible								susceptible	susceptible											susceptible	susceptible					susceptible				susceptible
85569.3	Salmonella enterica				resistant																	resistant																							susceptible													resistant					resistant				susceptible
85569.3	Salmonella enterica				resistant																	resistant	susceptible										susceptible		susceptible		susceptible								susceptible	susceptible											resistant	resistant					resistant				susceptible
85569.3	Salmonella enterica				resistant																	resistant	susceptible										susceptible		susceptible		susceptible								susceptible	susceptible											resistant	resistant					resistant				resistant
85569.3	Salmonella enterica				resistant																	resistant	susceptible										resistant		susceptible		susceptible								susceptible	susceptible											resistant	resistant					resistant				susceptible
85569.2	Salmonella enterica				resistant																	resistant	susceptible										susceptible		susceptible		susceptible								susceptible	susceptible											resistant	resistant					resistant				susceptible
85569.3	Salmonella enterica				resistant																	resistant	susceptible										susceptible		susceptible		susceptible								susceptible	susceptible											resistant	resistant					resistant				susceptible
85569.2	Salmonella enterica				resistant																	resistant	susceptible										susceptible		susceptible		susceptible								susceptible	susceptible											resistant	resistant					resistant				susceptible
85569.2	Salmonella enterica				resistant																	resistant	susceptible										susceptible		susceptible		susceptible								susceptible	susceptible											resistant	resistant					resistant				susceptible
85569.2	Salmonella enterica				resistant																	susceptible	susceptible										susceptible		susceptible		susceptible								susceptible	susceptible											susceptible	susceptible					susceptible				resistant
85569.2	Salmonella enterica				resistant																	resistant	susceptible										susceptible		susceptible		susceptible								resistant	susceptible											resistant	resistant					resistant				susceptible
85569.2	Salmonella enterica				resistant																	resistant	susceptible										susceptible		susceptible		susceptible								susceptible	susceptible											resistant	resistant					resistant				susceptible
85569.2	Salmonella enterica				resistant																	resistant	susceptible										susceptible		susceptible		susceptible								susceptible	susceptible											resistant	resistant					resistant				susceptible
85569.2	Salmonella enterica				resistant																	resistant	susceptible										susceptible		susceptible		susceptible								susceptible	susceptible											resistant	resistant					susceptible				susceptible
85569.2	Salmonella enterica				resistant																	resistant	susceptible										susceptible		susceptible		susceptible								susceptible	susceptible											resistant	resistant					resistant				susceptible
85569.2	Salmonella enterica				susceptible																	susceptible	susceptible										susceptible												susceptible												susceptible	susceptible					susceptible				susceptible	susceptible
85569.2	Salmonella enterica				resistant																	resistant																							susceptible													resistant					resistant				susceptible
85569.2	Salmonella enterica				susceptible																	susceptible	susceptible										susceptible		susceptible		susceptible								susceptible	susceptible											resistant	resistant					susceptible				susceptible
85569.2	Salmonella enterica				resistant																	resistant	susceptible										susceptible		susceptible		susceptible								susceptible	susceptible											resistant	resistant					resistant				susceptible
85569.2	Salmonella enterica				resistant																	resistant	susceptible										susceptible		susceptible		susceptible								susceptible	susceptible											resistant	resistant					resistant				susceptible
85569.2	Salmonella enterica				resistant																	resistant	susceptible										susceptible		susceptible		susceptible								susceptible	susceptible											resistant	resistant					resistant				susceptible
85569.2	Salmonella enterica				resistant																	resistant	susceptible										susceptible		susceptible		susceptible								susceptible	susceptible											resistant	resistant					resistant				susceptible
85569.2	Salmonella enterica				susceptible																	susceptible	susceptible										susceptible												susceptible												susceptible	susceptible					susceptible				susceptible	susceptible
85569.2	Salmonella enterica				resistant																	resistant	susceptible										susceptible		resistant		susceptible								susceptible	resistant											resistant	resistant					resistant				susceptible
85569.2	Salmonella enterica				resistant																	resistant	susceptible										susceptible												susceptible												susceptible	resistant					resistant				susceptible	susceptible
85569.2	Salmonella enterica				susceptible																	susceptible																							susceptible													susceptible					resistant				susceptible
85569.2	Salmonella enterica				susceptible																	susceptible	susceptible										susceptible		susceptible		susceptible								susceptible	susceptible											resistant	resistant					susceptible				susceptible
85569.2	Salmonella enterica				susceptible																	resistant	susceptible										susceptible		susceptible		susceptible								susceptible	susceptible											resistant	resistant					resistant				susceptible
85569.2	Salmonella enterica				resistant																	resistant	susceptible										susceptible		resistant		susceptible								resistant	resistant											resistant	resistant					resistant				susceptible
85569.2	Salmonella enterica				susceptible																	susceptible	susceptible										susceptible		susceptible		susceptible								resistant	susceptible											resistant	resistant					susceptible				susceptible
85569.2	Salmonella enterica				resistant																	resistant	susceptible										susceptible		susceptible		susceptible								susceptible	susceptible											resistant	resistant					resistant				susceptible
85569.2	Salmonella enterica				resistant																	susceptible	susceptible										susceptible		susceptible		susceptible								susceptible	susceptible											susceptible	susceptible					susceptible				susceptible
85569.2	Salmonella enterica				resistant																	resistant	susceptible										susceptible		susceptible		susceptible								susceptible	susceptible											resistant	resistant					resistant				susceptible
85569.2	Salmonella enterica				resistant																	resistant																							susceptible													resistant					resistant				susceptible
85569.2	Salmonella enterica				resistant																	resistant	susceptible										susceptible		susceptible		susceptible								resistant	susceptible											resistant	resistant					resistant				susceptible
85569.3	Salmonella enterica				resistant																	resistant	susceptible										susceptible		susceptible		susceptible								susceptible	susceptible											resistant	resistant					resistant				susceptible
85569.3	Salmonella enterica				resistant																	resistant	susceptible										susceptible		susceptible		susceptible								susceptible	susceptible											resistant	resistant					resistant				susceptible
85569.3	Salmonella enterica				resistant																	resistant	susceptible										susceptible		susceptible		susceptible								susceptible	susceptible											resistant	resistant					resistant				susceptible
85569.3	Salmonella enterica				resistant																	resistant	susceptible										susceptible		susceptible		susceptible								susceptible	susceptible											resistant	resistant					resistant				susceptible
85569.3	Salmonella enterica				resistant																	resistant	susceptible										susceptible		susceptible		susceptible								susceptible	susceptible											resistant	resistant					resistant				susceptible
85569.3	Salmonella enterica				resistant																	resistant	susceptible										susceptible		susceptible		susceptible								susceptible	susceptible											resistant	resistant					resistant				susceptible
85569.3	Salmonella enterica				resistant																	resistant	resistant										susceptible		susceptible		susceptible								resistant	susceptible											resistant	resistant					resistant				susceptible
85569.3	Salmonella enterica				resistant																	resistant	susceptible										susceptible		resistant		resistant								susceptible	resistant											resistant	resistant					resistant				susceptible
85569.3	Salmonella enterica				resistant																	resistant	susceptible										susceptible		susceptible		susceptible								susceptible	susceptible											resistant	resistant					resistant				susceptible
85569.3	Salmonella enterica				susceptible																	susceptible	susceptible										susceptible		susceptible		susceptible								resistant	susceptible											resistant	resistant					susceptible				susceptible
85569.3	Salmonella enterica				resistant																	resistant	susceptible										susceptible		susceptible		susceptible								susceptible	susceptible											resistant	resistant					resistant				susceptible
85569.3	Salmonella enterica				resistant																	resistant	susceptible										susceptible		susceptible		susceptible								susceptible	susceptible											resistant	resistant					resistant				susceptible
85569.3	Salmonella enterica				resistant																	resistant																							susceptible													resistant					resistant				susceptible
85569.3	Salmonella enterica				resistant																	resistant	susceptible										susceptible		susceptible		susceptible								susceptible	susceptible											resistant	resistant					resistant				susceptible
85569.3	Salmonella enterica				resistant																	resistant	susceptible										susceptible		susceptible		susceptible								susceptible	susceptible											resistant	resistant					resistant				susceptible
85569.3	Salmonella enterica				resistant																	resistant	susceptible										susceptible		susceptible		resistant								resistant	susceptible											resistant	resistant					resistant				susceptible
85569.3	Salmonella enterica				susceptible																	resistant	susceptible										susceptible		susceptible		susceptible								susceptible	susceptible											resistant	resistant					resistant				susceptible
85569.3	Salmonella enterica				resistant																	resistant	susceptible										susceptible		resistant		susceptible								susceptible	resistant											resistant	resistant					resistant				susceptible
85569.3	Salmonella enterica				resistant																	resistant	susceptible										susceptible		susceptible		resistant								resistant	susceptible											resistant	resistant					resistant				resistant
85569.3	Salmonella enterica				resistant																	resistant	susceptible										susceptible		susceptible		susceptible								susceptible	susceptible											resistant	resistant					resistant				susceptible
85569.3	Salmonella enterica				resistant																	resistant	susceptible										susceptible		susceptible		susceptible								susceptible	susceptible											resistant	resistant					resistant				susceptible
85569.3	Salmonella enterica				susceptible																	susceptible	susceptible										susceptible		susceptible		susceptible								resistant	susceptible											susceptible	susceptible					susceptible				susceptible
85569.3	Salmonella enterica				resistant																	resistant	susceptible										susceptible		susceptible		susceptible								susceptible	susceptible											resistant	resistant					resistant				susceptible
85569.3	Salmonella enterica				resistant																	resistant	susceptible										susceptible		susceptible		susceptible								susceptible	susceptible											resistant	resistant					resistant				susceptible
85569.3	Salmonella enterica				susceptible																	susceptible	susceptible										susceptible		susceptible		susceptible								susceptible	susceptible											resistant	resistant					susceptible				susceptible
85569.3	Salmonella enterica				susceptible																	susceptible	susceptible										susceptible		susceptible		susceptible								susceptible	susceptible											susceptible	susceptible					susceptible				susceptible
85569.3	Salmonella enterica				resistant																	resistant	susceptible										susceptible		susceptible		susceptible								susceptible	susceptible											resistant	resistant					resistant				susceptible
85569.3	Salmonella enterica				resistant																	resistant	susceptible										susceptible		susceptible		resistant								resistant	susceptible											resistant	resistant					resistant				resistant
85569.3	Salmonella enterica				resistant																	resistant																							susceptible													resistant					resistant				susceptible
85569.3	Salmonella enterica				resistant																	resistant	susceptible										susceptible												susceptible												susceptible	resistant					resistant				susceptible	susceptible
85569.3	Salmonella enterica				resistant																	susceptible	susceptible										susceptible		susceptible		susceptible								susceptible	susceptible											susceptible	susceptible					susceptible				susceptible
85569.3	Salmonella enterica				susceptible																	susceptible	susceptible										susceptible		susceptible		susceptible								susceptible	susceptible											susceptible	susceptible					susceptible				susceptible
85569.3	Salmonella enterica				resistant																	resistant	susceptible										susceptible		susceptible		susceptible								susceptible	susceptible											resistant	resistant					resistant				susceptible
85569.3	Salmonella enterica				resistant																	resistant																							susceptible													resistant					resistant				resistant
85569.3	Salmonella enterica				resistant																	resistant	susceptible										susceptible		susceptible		susceptible								susceptible	susceptible											resistant	resistant					resistant				resistant
85569.3	Salmonella enterica				resistant																	resistant	susceptible										susceptible		susceptible		susceptible								susceptible	susceptible											resistant	resistant					resistant				susceptible
85569.3	Salmonella enterica				resistant																	resistant	susceptible										susceptible		susceptible		susceptible								susceptible	susceptible											resistant	resistant					resistant				susceptible
85569.3	Salmonella enterica				susceptible																	susceptible	susceptible										susceptible		susceptible		susceptible								susceptible	susceptible											resistant	resistant					susceptible				resistant
85569.3	Salmonella enterica				resistant																	susceptible	susceptible										susceptible		susceptible		susceptible								susceptible	susceptible											resistant	resistant					susceptible				susceptible
85569.3	Salmonella enterica				resistant																	resistant	susceptible										susceptible		susceptible		susceptible								susceptible	susceptible											resistant	resistant					resistant				susceptible
85569.3	Salmonella enterica				resistant																	resistant	susceptible										susceptible												susceptible												susceptible	resistant					resistant				susceptible	susceptible
85569.3	Salmonella enterica				susceptible																	susceptible	susceptible										susceptible		susceptible		resistant								susceptible	susceptible											resistant	resistant					resistant				susceptible
85569.3	Salmonella enterica				resistant																	resistant	susceptible										susceptible		susceptible		susceptible								susceptible	susceptible											resistant	resistant					resistant				susceptible
85569.3	Salmonella enterica				resistant																	resistant																							susceptible													resistant					resistant				resistant
85569.3	Salmonella enterica				resistant																	resistant	susceptible										susceptible		susceptible		susceptible								susceptible	susceptible											resistant	resistant					resistant				susceptible
85569.3	Salmonella enterica				susceptible																	susceptible	susceptible										susceptible		susceptible		susceptible								susceptible	susceptible											resistant	resistant					susceptible				susceptible
85569.3	Salmonella enterica				resistant																	resistant	susceptible										susceptible		susceptible		susceptible								susceptible	susceptible											resistant	resistant					resistant				susceptible
85569.3	Salmonella enterica				susceptible																	susceptible	susceptible										susceptible		susceptible		susceptible								susceptible	susceptible											susceptible	susceptible					resistant				susceptible
85569.3	Salmonella enterica				resistant																	resistant	susceptible										susceptible		susceptible		susceptible								resistant	susceptible											resistant	resistant					resistant				susceptible
85569.3	Salmonella enterica				resistant																	resistant	susceptible										susceptible		susceptible		resistant								susceptible	susceptible											resistant	resistant					resistant				resistant
85569.3	Salmonella enterica				resistant																	resistant	susceptible										susceptible		susceptible		susceptible								susceptible	susceptible											resistant	resistant					resistant				susceptible
85569.3	Salmonella enterica				resistant																	resistant																							susceptible													resistant					resistant				susceptible
85569.3	Salmonella enterica				resistant																	resistant	susceptible										susceptible		susceptible		susceptible								susceptible	susceptible											resistant	resistant					resistant				susceptible
85569.3	Salmonella enterica				resistant																	resistant	susceptible										susceptible		susceptible		susceptible								susceptible	susceptible											resistant	resistant					resistant				susceptible
85569.3	Salmonella enterica				resistant																	resistant	susceptible										susceptible		susceptible		susceptible								susceptible	susceptible											resistant	resistant					resistant				susceptible
85569.3	Salmonella enterica				resistant																	resistant	susceptible										susceptible		susceptible		susceptible								resistant	susceptible											resistant	resistant					resistant				susceptible
85569.3	Salmonella enterica				resistant																	resistant	susceptible										susceptible		susceptible		susceptible								susceptible	susceptible											resistant	resistant					resistant				susceptible
85569.3	Salmonella enterica				resistant																	susceptible	resistant										susceptible		susceptible		susceptible								resistant	susceptible											resistant	resistant					resistant				susceptible
85569.4	Salmonella enterica				susceptible																	susceptible																							susceptible													susceptible					susceptible				susceptible
98360.9	Salmonella enterica			resistant	resistant											resistant			resistant	resistant		resistant	susceptible																						susceptible													resistant		resistant			resistant					susceptible
85569.1	Salmonella enterica				resistant																	resistant																							susceptible													resistant					resistant				susceptible
90370.3	Salmonella enterica				susceptible																	susceptible	IS																						IS																							susceptible
90370.3	Salmonella enterica				susceptible																	susceptible	susceptible																						IS																							susceptible
90370.3	Salmonella enterica				susceptible																	susceptible	IS																						IS																							susceptible
90370.3	Salmonella enterica				susceptible																	susceptible	IS																						IS																							susceptible
90370.3	Salmonella enterica				susceptible																	susceptible	IS																						IS																							susceptible
90370.3	Salmonella enterica				susceptible																	susceptible	IS																						IS																							susceptible
90370.3	Salmonella enterica				susceptible																	susceptible	IS																						susceptible																							susceptible
90370.3	Salmonella enterica				susceptible																	susceptible	IS																						IS																							susceptible
90370.3	Salmonella enterica				susceptible																	susceptible	IS																						IS																							susceptible
90370.3	Salmonella enterica				susceptible																	susceptible	IS																						IS																							susceptible
90370.3	Salmonella enterica				susceptible																	susceptible	IS																						IS																							susceptible
90370.3	Salmonella enterica				susceptible																	susceptible	IS																						IS																							susceptible
90370.3	Salmonella enterica				susceptible																	susceptible	IS																						IS																							susceptible
90370.3	Salmonella enterica				susceptible																	susceptible	susceptible																						IS																							susceptible
90370.3	Salmonella enterica				susceptible																	susceptible	IS																						IS																							susceptible
90370.3	Salmonella enterica				susceptible																	susceptible	IS																						susceptible																							susceptible
90370.3	Salmonella enterica				susceptible																	susceptible	IS																						IS																							susceptible
90370.3	Salmonella enterica				susceptible																	susceptible	IS																						IS																							susceptible
90370.3	Salmonella enterica				susceptible																	susceptible	IS																						IS																							susceptible
90370.3	Salmonella enterica				susceptible																	susceptible	IS																						IS																							susceptible
90370.3	Salmonella enterica				susceptible																	susceptible	IS																						IS																							susceptible
90370.3	Salmonella enterica				susceptible																	susceptible	IS																						IS																							susceptible
90370.3	Salmonella enterica				susceptible																	susceptible	IS																						IS																							susceptible
90370.3	Salmonella enterica				susceptible																	susceptible	IS																						IS																							susceptible
90370.3	Salmonella enterica				susceptible																	susceptible	IS																						IS																							susceptible
90370.3	Salmonella enterica				susceptible																	susceptible	susceptible																						IS																							susceptible
90370.3	Salmonella enterica				susceptible																	susceptible	IS																						IS																							susceptible
90370.3	Salmonella enterica				susceptible																	susceptible	IS																						susceptible																							susceptible
90370.3	Salmonella enterica				susceptible																	susceptible	IS																						IS																							susceptible
90370.3	Salmonella enterica				susceptible																	susceptible	IS																						IS																							susceptible
90370.3	Salmonella enterica				susceptible																	susceptible	IS																						IS																							susceptible
90370.3	Salmonella enterica				susceptible																	susceptible	IS																						IS																							susceptible
90370.3	Salmonella enterica				susceptible																	susceptible	IS																						IS																							susceptible
90370.3	Salmonella enterica				susceptible																	susceptible	IS																						susceptible																							susceptible
90370.3	Salmonella enterica				susceptible																	susceptible	IS																						IS																							susceptible
90370.3	Salmonella enterica				susceptible																	susceptible	IS																						IS																							susceptible
90370.3	Salmonella enterica				susceptible																	susceptible	IS																						IS																							susceptible
90370.3	Salmonella enterica				susceptible																	susceptible	IS																						IS																							susceptible
90370.3	Salmonella enterica				susceptible																	susceptible	IS																						IS																							susceptible
90370.3	Salmonella enterica				susceptible																	susceptible	susceptible																						IS																							susceptible
90370.3	Salmonella enterica				susceptible																	susceptible	IS																						IS																							susceptible
90370.3	Salmonella enterica				susceptible																	susceptible	IS																						IS																							susceptible
90370.3	Salmonella enterica				susceptible																	susceptible	IS																						IS																							susceptible
90370.3	Salmonella enterica				susceptible																	susceptible	IS																						IS																							susceptible
90370.3	Salmonella enterica				susceptible																	susceptible	IS																						IS																							susceptible
90370.3	Salmonella enterica				susceptible																	susceptible	IS																						IS																							susceptible
90370.3	Salmonella enterica				susceptible																	susceptible	IS																						IS																							susceptible
90370.3	Salmonella enterica				susceptible																	susceptible	IS																						IS																							susceptible
90370.3	Salmonella enterica				susceptible																	susceptible	IS																						IS																							susceptible
90370.3	Salmonella enterica				susceptible																	susceptible	IS																						IS																							susceptible
90370.3	Salmonella enterica				susceptible																	susceptible	IS																						IS																							susceptible
90370.3	Salmonella enterica				susceptible																	susceptible	IS																						IS																							susceptible
90370.3	Salmonella enterica				susceptible																	susceptible	IS																						IS																							susceptible
90370.3	Salmonella enterica				susceptible																	susceptible	IS																						IS																							susceptible
90370.3	Salmonella enterica				susceptible																	susceptible	IS																						IS																							susceptible
90370.3	Salmonella enterica				susceptible																	susceptible	IS																						IS																							susceptible
90370.3	Salmonella enterica				susceptible																	susceptible	IS																						IS																							susceptible
90370.3	Salmonella enterica				susceptible																	susceptible	susceptible																						susceptible																							susceptible
90370.3	Salmonella enterica				susceptible																	susceptible	IS																						IS																							susceptible
90370.3	Salmonella enterica				susceptible																	susceptible	IS																						IS																							susceptible
90370.3	Salmonella enterica				susceptible																	susceptible	IS																						IS																							susceptible
90370.3	Salmonella enterica				susceptible																	susceptible	IS																						IS																							susceptible
90370.3	Salmonella enterica				susceptible																	susceptible	IS																						IS																							susceptible
90370.3	Salmonella enterica				susceptible																	susceptible	susceptible																						IS																							susceptible
90370.3	Salmonella enterica				susceptible																	susceptible	IS																						IS																							susceptible
90370.3	Salmonella enterica				susceptible																	susceptible	IS																						IS																							susceptible
90370.3	Salmonella enterica				susceptible																	susceptible	IS																						IS																							susceptible
90370.3	Salmonella enterica				susceptible																	susceptible	IS																						IS																							susceptible
90370.3	Salmonella enterica				susceptible																	susceptible	IS																						IS																							susceptible
90370.4	Salmonella enterica				susceptible																	susceptible	IS																						susceptible																							susceptible
90370.4	Salmonella enterica				susceptible																	susceptible	IS																						IS																							susceptible
90370.4	Salmonella enterica				susceptible																	susceptible	IS																						susceptible																							susceptible
90370.4	Salmonella enterica				susceptible																	susceptible	IS																						IS																							susceptible
90370.4	Salmonella enterica				susceptible																	susceptible	IS																						IS																							susceptible
90370.4	Salmonella enterica				susceptible																	susceptible	IS																						susceptible																							susceptible
90370.4	Salmonella enterica				susceptible																	susceptible	IS																						susceptible																							susceptible
90370.4	Salmonella enterica				susceptible																	susceptible	susceptible																						IS																							susceptible
90370.4	Salmonella enterica				susceptible																	susceptible	IS																						IS																							susceptible
90370.4	Salmonella enterica				susceptible																	susceptible	susceptible																						IS																							susceptible
90370.4	Salmonella enterica				susceptible																	susceptible	IS																						IS																							susceptible
90370.4	Salmonella enterica				susceptible																	susceptible	IS																						susceptible																							susceptible
90370.4	Salmonella enterica				susceptible																	susceptible	IS																						susceptible																							susceptible
90370.4	Salmonella enterica				susceptible																	susceptible	IS																						susceptible																							susceptible
90370.4	Salmonella enterica				susceptible																	susceptible	IS																						IS																							susceptible
90370.4	Salmonella enterica				susceptible																	susceptible	IS																						IS																							susceptible
90370.4	Salmonella enterica				susceptible																	susceptible	IS																						IS																							susceptible
90370.4	Salmonella enterica				susceptible																	susceptible	IS																						IS																							susceptible
90370.4	Salmonella enterica				susceptible																	susceptible	susceptible																						susceptible																							susceptible
90370.4	Salmonella enterica				susceptible																	susceptible	IS																						IS																							susceptible
90370.4	Salmonella enterica				susceptible																	susceptible	susceptible																						IS																							susceptible
90370.4	Salmonella enterica				susceptible																	susceptible	susceptible																						IS																							susceptible
90370.4	Salmonella enterica				susceptible																	susceptible	IS																						IS																							susceptible
90370.4	Salmonella enterica				susceptible																	susceptible	IS																						susceptible																							susceptible
90370.4	Salmonella enterica				susceptible																	susceptible	IS																						susceptible																							susceptible
90370.4	Salmonella enterica				susceptible																	susceptible	IS																						IS																							susceptible
90370.4	Salmonella enterica				susceptible																	susceptible	susceptible																						IS																							susceptible
90370.4	Salmonella enterica				susceptible																	susceptible	IS																						IS																							susceptible
90370.4	Salmonella enterica				susceptible																	susceptible	IS																						susceptible																							susceptible
90370.4	Salmonella enterica				susceptible																	susceptible	IS																						susceptible																							susceptible
90370.4	Salmonella enterica				susceptible																	susceptible	IS																						IS																							susceptible
90370.4	Salmonella enterica				susceptible																	susceptible	IS																						IS																							susceptible
90370.3	Salmonella enterica				susceptible																	susceptible	IS																						IS																							susceptible
90370.4	Salmonella enterica				susceptible																	susceptible	IS																						IS																							susceptible
90370.4	Salmonella enterica				susceptible																	susceptible	susceptible																						IS																							susceptible
90370.3	Salmonella enterica				susceptible																	susceptible	IS																						IS																							susceptible
90370.3	Salmonella enterica				susceptible																	susceptible	IS																						IS																							susceptible
90370.3	Salmonella enterica				susceptible																	susceptible	IS																						IS																							susceptible
90370.3	Salmonella enterica				susceptible																	susceptible	IS																						IS																							susceptible
90370.3	Salmonella enterica				susceptible																	susceptible	IS																						IS																							susceptible
90370.3	Salmonella enterica				IS																	IS	IS																						IS																							IS
90370.3	Salmonella enterica				susceptible																	susceptible	IS																						IS																							susceptible
90370.3	Salmonella enterica				susceptible																	susceptible	IS																						IS																							susceptible
90370.3	Salmonella enterica				susceptible																	susceptible	IS																						IS																							susceptible
90370.3	Salmonella enterica				susceptible																	susceptible	IS																						IS																							susceptible
90370.3	Salmonella enterica				susceptible																	susceptible	IS																						IS																							susceptible
90370.3	Salmonella enterica				susceptible																	susceptible	IS																						IS																							susceptible
90370.3	Salmonella enterica				IS																	IS	IS																						IS																							IS
90370.3	Salmonella enterica				IS																	IS	IS																						IS																							IS
90370.3	Salmonella enterica				susceptible																	susceptible	susceptible																						susceptible																							susceptible
90370.3	Salmonella enterica				susceptible																	susceptible	IS																						IS																							susceptible
90370.3	Salmonella enterica				susceptible																	susceptible	IS																						IS																							susceptible
90370.4	Salmonella enterica				susceptible																	susceptible	IS																						susceptible																							susceptible
90370.4	Salmonella enterica				susceptible																	susceptible	IS																						IS																							susceptible
90370.4	Salmonella enterica				susceptible																	susceptible	IS																						IS																							susceptible
90370.4	Salmonella enterica				susceptible																	susceptible	IS																						IS																							susceptible
90370.3	Salmonella enterica				susceptible																	susceptible	susceptible																						IS																							susceptible
90370.3	Salmonella enterica				susceptible																	susceptible	susceptible																						IS																							susceptible
90370.4	Salmonella enterica				susceptible																	susceptible	IS																						susceptible																							susceptible
90370.3	Salmonella enterica				susceptible																	susceptible	IS																						IS																							susceptible
90370.3	Salmonella enterica				susceptible																	susceptible	IS																						IS																							susceptible
90370.3	Salmonella enterica				susceptible																	susceptible	IS																						susceptible																							susceptible
90370.3	Salmonella enterica				susceptible																	susceptible	IS																						susceptible																							susceptible
90370.3	Salmonella enterica				susceptible																	susceptible	IS																						susceptible																							susceptible
90370.3	Salmonella enterica				susceptible																	susceptible	susceptible																						IS																							susceptible
90370.3	Salmonella enterica				susceptible																	susceptible	IS																						IS																							susceptible
90370.3	Salmonella enterica				susceptible																	susceptible	IS																						IS																							susceptible
90370.4	Salmonella enterica				susceptible																	susceptible	IS																						susceptible																							susceptible
90370.3	Salmonella enterica				susceptible																	susceptible	IS																						IS																							susceptible
90370.3	Salmonella enterica				susceptible																	susceptible	IS																						IS																							susceptible
90370.3	Salmonella enterica																						susceptible
90370.3	Salmonella enterica																						resistant
90370.3	Salmonella enterica																						resistant
90370.3	Salmonella enterica																						resistant
90370.3	Salmonella enterica																						resistant
90370.3	Salmonella enterica																						intermediate
90370.3	Salmonella enterica																						resistant
90370.3	Salmonella enterica																						susceptible
90370.3	Salmonella enterica																						resistant
90370.3	Salmonella enterica																						intermediate
90370.3	Salmonella enterica																						intermediate
90370.3	Salmonella enterica																						resistant
90370.3	Salmonella enterica																						resistant
90370.3	Salmonella enterica																						susceptible
90370.3	Salmonella enterica																						intermediate
90370.3	Salmonella enterica																						intermediate
90370.3	Salmonella enterica																						susceptible
90370.3	Salmonella enterica																						intermediate
90370.3	Salmonella enterica																						resistant
90370.3	Salmonella enterica																						resistant
90370.3	Salmonella enterica																						resistant
90370.3	Salmonella enterica																						intermediate
90370.3	Salmonella enterica																						intermediate
90370.3	Salmonella enterica																						intermediate
90370.3	Salmonella enterica																						intermediate
90370.3	Salmonella enterica																						resistant
90370.3	Salmonella enterica																						resistant
90370.3	Salmonella enterica																						susceptible
90370.3	Salmonella enterica																						intermediate
90370.3	Salmonella enterica																						intermediate
90370.3	Salmonella enterica																						resistant
90370.3	Salmonella enterica																						intermediate
90370.3	Salmonella enterica																						intermediate
90370.3	Salmonella enterica																						intermediate
90370.3	Salmonella enterica																			susceptible*
90370.3	Salmonella enterica																			susceptible*
90370.3	Salmonella enterica																			susceptible*
90370.3	Salmonella enterica																			susceptible*
90370.3	Salmonella enterica																			susceptible*
90370.3	Salmonella enterica																			susceptible*
90370.3	Salmonella enterica																			susceptible*
90370.3	Salmonella enterica																			susceptible*
90370.3	Salmonella enterica																						intermediate
90370.3	Salmonella enterica																						intermediate
90370.3	Salmonella enterica																						intermediate
90370.3	Salmonella enterica																						intermediate
90370.3	Salmonella enterica																						intermediate
90370.3	Salmonella enterica																						intermediate
90370.3	Salmonella enterica																						intermediate
90370.3	Salmonella enterica																						susceptible
90370.3	Salmonella enterica																						intermediate
90370.3	Salmonella enterica																						intermediate
90370.3	Salmonella enterica																						intermediate
90370.3	Salmonella enterica																						intermediate
90370.3	Salmonella enterica																						resistant
90370.3	Salmonella enterica																						susceptible
90370.3	Salmonella enterica																						intermediate
90370.3	Salmonella enterica																						resistant
90370.3	Salmonella enterica																						susceptible
90370.3	Salmonella enterica																						intermediate
90370.3	Salmonella enterica																						intermediate
90370.3	Salmonella enterica																						intermediate
90370.3	Salmonella enterica																						intermediate
90370.3	Salmonella enterica																						susceptible
90370.3	Salmonella enterica																						intermediate
90370.3	Salmonella enterica																						susceptible
90370.3	Salmonella enterica																						susceptible
90370.3	Salmonella enterica																						intermediate
90370.3	Salmonella enterica																						intermediate
90370.3	Salmonella enterica																						intermediate
90370.3	Salmonella enterica																						intermediate
90370.3	Salmonella enterica																						intermediate
90370.3	Salmonella enterica																						intermediate
90370.3	Salmonella enterica																						resistant
90370.3	Salmonella enterica																						resistant
90370.3	Salmonella enterica																						resistant
90370.3	Salmonella enterica																						resistant
90370.3	Salmonella enterica																						resistant
90370.3	Salmonella enterica																						resistant
90370.3	Salmonella enterica																						resistant
90370.3	Salmonella enterica																						resistant
90370.3	Salmonella enterica																						resistant
90370.3	Salmonella enterica																						resistant
90370.3	Salmonella enterica																						resistant
90370.3	Salmonella enterica																						resistant
90370.3	Salmonella enterica				susceptible																	susceptible	IS																						susceptible																							susceptible
90370.3	Salmonella enterica				susceptible																	susceptible	susceptible																						susceptible																							susceptible
90370.3	Salmonella enterica				susceptible																	susceptible	IS																						IS																							susceptible
90370.3	Salmonella enterica				susceptible																	susceptible	IS																						IS																							susceptible
90370.3	Salmonella enterica				susceptible																	susceptible	IS																						IS																							susceptible
90370.3	Salmonella enterica				susceptible																	susceptible	IS																						IS																							susceptible
90370.3	Salmonella enterica																						intermediate
90370.3	Salmonella enterica				susceptible																	susceptible	susceptible																						IS																							susceptible
90370.3	Salmonella enterica																						resistant
90370.3	Salmonella enterica																						resistant
90370.3	Salmonella enterica																						resistant
90370.3	Salmonella enterica																						intermediate
90370.3	Salmonella enterica																						resistant
90370.3	Salmonella enterica																						resistant
90370.3	Salmonella enterica				susceptible																	susceptible	IS																						IS																							susceptible
90370.3	Salmonella enterica				susceptible																	susceptible	IS																						IS																							susceptible
90370.3	Salmonella enterica																						resistant
90370.3	Salmonella enterica																						intermediate
90370.3	Salmonella enterica																						susceptible
90370.3	Salmonella enterica																						susceptible
90370.3	Salmonella enterica																						intermediate
90370.3	Salmonella enterica																						susceptible
90370.3	Salmonella enterica																						susceptible
90370.3	Salmonella enterica																						susceptible
90370.3	Salmonella enterica																						susceptible
90370.3	Salmonella enterica																						susceptible
90370.3	Salmonella enterica																						intermediate
90370.3	Salmonella enterica																						intermediate
90370.3	Salmonella enterica																						intermediate
90370.3	Salmonella enterica																						intermediate
90370.3	Salmonella enterica																						intermediate
90370.3	Salmonella enterica																						susceptible
90370.3	Salmonella enterica																						intermediate
90370.3	Salmonella enterica																						intermediate
90370.3	Salmonella enterica																						susceptible
90370.3	Salmonella enterica																						intermediate
90370.3	Salmonella enterica																						intermediate
90370.3	Salmonella enterica																						intermediate
90370.3	Salmonella enterica																						intermediate
90370.3	Salmonella enterica																						intermediate
90370.3	Salmonella enterica																						intermediate
90370.3	Salmonella enterica																						resistant
90370.3	Salmonella enterica																						intermediate
90370.3	Salmonella enterica																						intermediate
90370.3	Salmonella enterica																						intermediate
90370.3	Salmonella enterica																						intermediate
90370.3	Salmonella enterica																						intermediate
90370.3	Salmonella enterica																						intermediate
90370.3	Salmonella enterica																						intermediate
90370.3	Salmonella enterica																						intermediate
90370.3	Salmonella enterica																			susceptible*
90370.4	Salmonella enterica				susceptible																	susceptible	IS																						IS																							susceptible
90370.4	Salmonella enterica				susceptible																	susceptible	IS																						IS																							susceptible
90371.4	Salmonella enterica				resistant*																																								susceptible*													resistant*	resistant*				resistant*
90371.4	Salmonella enterica				susceptible*																																																					resistant*	resistant*				resistant*
90371.4	Salmonella enterica				resistant*																																								resistant*													resistant*	resistant*				resistant*
90371.4	Salmonella enterica				susceptible*																																								susceptible*													resistant*	resistant*
90371.4	Salmonella enterica				resistant*																																								susceptible*													resistant*	resistant*
90371.4	Salmonella enterica				resistant*																																								resistant*													resistant*	resistant*
90371.4	Salmonella enterica				susceptible*																																								susceptible*													resistant*	resistant*				resistant*
90371.4	Salmonella enterica				susceptible*																																								resistant*													resistant*	resistant*				intermediate*
90371.4	Salmonella enterica				susceptible*																																																					resistant*	susceptible*				resistant*
90371.4	Salmonella enterica				resistant*																																								susceptible*													resistant*	resistant*				resistant*
90371.4	Salmonella enterica				resistant*																																								resistant*													susceptible*	resistant*				resistant*
90371.4	Salmonella enterica				susceptible*																																								resistant*													resistant*	resistant*
90371.4	Salmonella enterica				resistant*																																								susceptible*													resistant*	resistant*				resistant*
90371.4	Salmonella enterica				susceptible*																																								susceptible*													susceptible*	susceptible*				resistant*
90371.4	Salmonella enterica																																																									resistant*	resistant*				resistant*
90371.4	Salmonella enterica				susceptible*																																								susceptible*													susceptible*	susceptible*				resistant*
90371.4	Salmonella enterica				susceptible*																																								susceptible*													susceptible*	susceptible*
90371.4	Salmonella enterica				resistant*																																								susceptible*													resistant*	resistant*				resistant*
90371.4	Salmonella enterica				resistant*																																								resistant*													resistant*	resistant*				resistant*
90371.4	Salmonella enterica				resistant*																																								susceptible*													resistant*	resistant*				resistant*
90371.4	Salmonella enterica				resistant*																																								resistant*													resistant*	resistant*				resistant*
90371.4	Salmonella enterica				susceptible*																																								susceptible*													susceptible*	susceptible*				resistant*
90371.4	Salmonella enterica				susceptible*																																								susceptible*													susceptible*	susceptible*
90371.4	Salmonella enterica				resistant*																																								susceptible*													resistant*	resistant*				resistant*
90371.4	Salmonella enterica				resistant*																																								resistant*													susceptible*	resistant*
90371.4	Salmonella enterica				susceptible*																																								susceptible*													resistant*	resistant*
90371.4	Salmonella enterica				resistant*																																								susceptible*													resistant*	resistant*				resistant*
90371.4	Salmonella enterica				resistant*																																								susceptible*													resistant*	resistant*				resistant*
90371.4	Salmonella enterica				resistant*																																								resistant*													resistant*	resistant*				resistant*
90371.4	Salmonella enterica				resistant*																																								susceptible*													resistant*	resistant*
90371.4	Salmonella enterica				resistant*																																																					resistant*	resistant*				resistant*
90371.4	Salmonella enterica				resistant*																																								resistant*													resistant*	resistant*				resistant*
90371.4	Salmonella enterica				resistant*																																								susceptible*													resistant*	resistant*				resistant*
90371.4	Salmonella enterica																																																									resistant*	susceptible*				resistant*
90371.4	Salmonella enterica				susceptible*																																								susceptible*													susceptible*	susceptible*				intermediate*
90371.4	Salmonella enterica				susceptible*																																								resistant*													susceptible*	susceptible*
90371.4	Salmonella enterica				resistant*																																								susceptible*													resistant*	resistant*				resistant*
90371.4	Salmonella enterica				resistant*																																								resistant*													susceptible*	resistant*
90371.4	Salmonella enterica				susceptible*																																								susceptible*													susceptible*	susceptible*				resistant*
90371.4	Salmonella enterica				resistant*																																								susceptible*													susceptible*	resistant*
90371.4	Salmonella enterica				susceptible*																																								susceptible*													susceptible*	susceptible*
90371.4	Salmonella enterica				susceptible*																																								susceptible*													resistant*	susceptible*				resistant*
90371.4	Salmonella enterica				susceptible*																																								susceptible*													susceptible*	susceptible*
90371.4	Salmonella enterica				resistant*																																																					susceptible*	resistant*
90371.4	Salmonella enterica				resistant*																																								susceptible*													resistant*	resistant*				resistant*
85569.1	Salmonella enterica				resistant																	resistant	susceptible										susceptible												susceptible												resistant	resistant					resistant				susceptible	susceptible
90371.4	Salmonella enterica				resistant*																																								resistant*													resistant*	resistant*				resistant*
90371.4	Salmonella enterica				susceptible*																																								resistant*													susceptible*	susceptible*
90371.4	Salmonella enterica				susceptible*																																								susceptible*													susceptible*	susceptible*
90371.4	Salmonella enterica				resistant*																																								susceptible*													susceptible*	resistant*				resistant*
90371.4	Salmonella enterica				resistant*																																								susceptible*													susceptible*	resistant*
90371.4	Salmonella enterica				resistant*																																								susceptible*													resistant*	resistant*				resistant*
90371.4	Salmonella enterica				resistant*																																																					resistant*	resistant*				resistant*
90371.4	Salmonella enterica				susceptible*																																								susceptible*													susceptible*	resistant*				resistant*
90371.4	Salmonella enterica				resistant*																																								susceptible*													resistant*	resistant*				resistant*
90371.4	Salmonella enterica				susceptible*																																								susceptible*													susceptible*	resistant*
90371.4	Salmonella enterica				susceptible*																																								susceptible*													susceptible*	susceptible*
90371.4	Salmonella enterica				resistant*																																								susceptible*													resistant*	resistant*				resistant*
90371.4	Salmonella enterica				resistant*																																								susceptible*													susceptible*	resistant*				resistant*
90371.4	Salmonella enterica				susceptible*																																								susceptible*													resistant*	resistant*				resistant*
90371.4	Salmonella enterica				susceptible*																																								resistant*													resistant*	resistant*				resistant*
90371.4	Salmonella enterica				resistant*																																								susceptible*													susceptible*	susceptible*
90371.4	Salmonella enterica				susceptible*																																								susceptible*													susceptible*	susceptible*
90371.4	Salmonella enterica				susceptible*																																								susceptible*													susceptible*	susceptible*
90371.4	Salmonella enterica				resistant*																																								susceptible*													resistant*	resistant*				resistant*
90371.4	Salmonella enterica				resistant*																																								susceptible*													resistant*	resistant*				resistant*
90371.4	Salmonella enterica				susceptible*																																																					susceptible*	susceptible*
90371.4	Salmonella enterica				resistant*																																								susceptible*													resistant*	resistant*				resistant*
90371.4	Salmonella enterica				susceptible*																																								susceptible*													resistant*	resistant*
85569.1	Salmonella enterica				resistant																	resistant	susceptible										susceptible												susceptible												susceptible	resistant					resistant				susceptible	susceptible
85569.1	Salmonella enterica				resistant																	resistant	susceptible										susceptible		susceptible		susceptible								susceptible	susceptible											resistant	resistant					resistant				resistant
85569.1	Salmonella enterica				resistant																	resistant	susceptible										susceptible												susceptible												susceptible	resistant					resistant				susceptible	susceptible
85569.1	Salmonella enterica				resistant																	susceptible	susceptible										susceptible		susceptible		resistant								susceptible	susceptible											susceptible	resistant					resistant				susceptible
85569.1	Salmonella enterica				susceptible																	susceptible	susceptible										susceptible		susceptible		susceptible								susceptible	susceptible											susceptible	susceptible					susceptible				susceptible
85569.1	Salmonella enterica				resistant																	resistant	susceptible										susceptible		susceptible		susceptible								resistant	susceptible											resistant	resistant					resistant				resistant
913077	Salmonella enterica			susceptible	susceptible		susceptible									susceptible			susceptible	susceptible		susceptible	susceptible												susceptible										susceptible													susceptible		susceptible			susceptible					susceptible
98360.3	Salmonella enterica			resistant	resistant		susceptible*									resistant			resistant	resistant		resistant	intermediate												susceptible										resistant													resistant*		resistant			resistant					susceptible
98360.4	Salmonella enterica			resistant	resistant		susceptible									resistant			resistant	resistant		resistant	susceptible												susceptible										susceptible													resistant		resistant			resistant					resistant
98360.4	Salmonella enterica			resistant	resistant		susceptible									resistant			resistant	resistant		resistant	susceptible												resistant										susceptible													susceptible		resistant			resistant					susceptible
98360.4	Salmonella enterica			resistant	resistant		susceptible									resistant			resistant	resistant		resistant	susceptible												susceptible										susceptible													resistant		resistant			resistant					susceptible
98360.4	Salmonella enterica			resistant	resistant		susceptible									resistant			resistant	resistant		resistant	susceptible												susceptible										susceptible													resistant		resistant			resistant					susceptible
98360.4	Salmonella enterica			resistant	resistant		susceptible									susceptible			susceptible	resistant		resistant	susceptible												susceptible										susceptible													resistant		resistant			resistant					susceptible
98360.5	Salmonella enterica			susceptible	resistant		susceptible									susceptible			susceptible	susceptible		resistant	susceptible												susceptible										susceptible													resistant		resistant			resistant					susceptible
98360.5	Salmonella enterica			susceptible	susceptible		susceptible									susceptible			susceptible	susceptible		susceptible	susceptible												susceptible										susceptible													susceptible		susceptible			susceptible					susceptible
98360.5	Salmonella enterica			resistant	resistant		susceptible									resistant			resistant	resistant		resistant	susceptible												susceptible										susceptible													resistant		resistant			resistant					susceptible
98360.5	Salmonella enterica			resistant	resistant		susceptible									resistant			resistant	resistant		resistant	susceptible												susceptible										susceptible													resistant		resistant			resistant					susceptible
98360.9	Salmonella enterica			resistant	resistant											resistant			resistant	resistant		resistant	susceptible																						susceptible													resistant		resistant			resistant					resistant
98360.9	Salmonella enterica			resistant	resistant											resistant			resistant	resistant		resistant	susceptible																						susceptible													resistant		resistant			resistant					susceptible
98360.9	Salmonella enterica			resistant	resistant											resistant			resistant	resistant		resistant	susceptible																						susceptible													resistant		resistant			resistant					susceptible
98360.9	Salmonella enterica			resistant	resistant											resistant			resistant	resistant		susceptible	susceptible																						susceptible													resistant		resistant			resistant					susceptible
98360.9	Salmonella enterica			resistant	resistant											resistant			resistant	resistant		resistant	susceptible																						susceptible													resistant		resistant			resistant					susceptible
98360.8	Salmonella enterica			resistant	resistant											resistant			resistant	resistant		resistant	susceptible																						susceptible													susceptible		resistant			resistant					susceptible
85569.1	Salmonella enterica				resistant																	resistant																							susceptible													resistant					resistant				resistant
98360.8	Salmonella enterica			resistant	resistant											resistant			resistant	resistant		resistant	susceptible																						susceptible													susceptible		resistant			resistant					susceptible
98360.8	Salmonella enterica			resistant	resistant											resistant			resistant	resistant		resistant	susceptible																						susceptible													resistant		resistant			resistant					susceptible
98360.8	Salmonella enterica			resistant	resistant											resistant			resistant	resistant		resistant	susceptible																						susceptible													susceptible		resistant			resistant					susceptible
98360.7	Salmonella enterica			resistant	resistant											resistant			resistant	resistant		resistant	susceptible																						susceptible													susceptible		resistant			resistant					susceptible
98360.7	Salmonella enterica			resistant	resistant											resistant			resistant	resistant		resistant	susceptible																						susceptible													susceptible		resistant			resistant					susceptible
98360.7	Salmonella enterica			resistant	resistant											resistant			resistant	resistant		resistant	susceptible																						susceptible													susceptible		resistant			resistant					susceptible
98360.7	Salmonella enterica			resistant	resistant											resistant			resistant	resistant		resistant	susceptible																						susceptible													resistant		resistant			resistant					susceptible
98360.8	Salmonella enterica			resistant	resistant											resistant			resistant	resistant		resistant	susceptible																						susceptible													susceptible		resistant			resistant					susceptible
90371.4	Salmonella enterica				resistant*																																								susceptible*													resistant*	resistant*				resistant*
85569.1	Salmonella enterica				susceptible																	susceptible	susceptible										susceptible		susceptible		susceptible								susceptible	susceptible											resistant	resistant					susceptible				susceptible
85569.1	Salmonella enterica				resistant																	resistant	susceptible										susceptible		susceptible		susceptible								susceptible	susceptible											resistant	resistant					susceptible				susceptible
90371.4	Salmonella enterica				susceptible*																																								susceptible*													susceptible*	resistant*
90371.9	Salmonella enterica			resistant	resistant		susceptible									resistant			resistant	resistant		susceptible	susceptible												susceptible										susceptible													susceptible		resistant			resistant					susceptible
90371.9	Salmonella enterica			resistant	resistant		susceptible									resistant			resistant	resistant		susceptible	susceptible												susceptible										susceptible													susceptible		resistant			resistant					susceptible
90371.9	Salmonella enterica			resistant	resistant		susceptible									resistant			resistant	resistant		susceptible	susceptible												susceptible										susceptible													susceptible		resistant			resistant					susceptible
90371.9	Salmonella enterica			resistant	resistant		susceptible									resistant			resistant	resistant		susceptible	susceptible												susceptible										susceptible													susceptible		resistant			resistant					susceptible
90371.9	Salmonella enterica			susceptible	susceptible		susceptible									susceptible			susceptible	susceptible		susceptible	susceptible												susceptible										susceptible													susceptible		resistant			resistant					susceptible
90371.9	Salmonella enterica			resistant	resistant		susceptible									resistant			resistant	resistant		susceptible	susceptible												susceptible										susceptible													susceptible		resistant			resistant					susceptible
90371.9	Salmonella enterica			susceptible	susceptible		susceptible									susceptible			susceptible	susceptible		susceptible	susceptible												susceptible										susceptible													susceptible		susceptible			susceptible					susceptible
90371.9	Salmonella enterica			susceptible	susceptible		susceptible									susceptible			susceptible	susceptible		susceptible	susceptible												susceptible										susceptible													susceptible		susceptible			susceptible					susceptible
90371.9	Salmonella enterica			susceptible	susceptible		susceptible									susceptible			susceptible	susceptible		susceptible	susceptible												susceptible										susceptible													susceptible		susceptible			susceptible					susceptible
90371.9	Salmonella enterica			susceptible	susceptible		susceptible									susceptible			susceptible	susceptible		susceptible	susceptible												susceptible										susceptible													susceptible		susceptible			susceptible					susceptible
90371.9	Salmonella enterica			resistant	resistant		susceptible									susceptible			resistant	resistant		susceptible	susceptible												susceptible										susceptible													susceptible		resistant			resistant					susceptible
90371.9	Salmonella enterica			susceptible	resistant		susceptible									susceptible			susceptible	susceptible		susceptible	susceptible												resistant										susceptible													resistant		susceptible			resistant					susceptible
90371.9	Salmonella enterica			resistant	resistant		susceptible									susceptible			resistant	resistant		susceptible	susceptible												susceptible										susceptible													susceptible		resistant			resistant					susceptible
90371.9	Salmonella enterica			resistant	resistant		susceptible									resistant			resistant	resistant		susceptible	susceptible												susceptible										susceptible													susceptible		resistant			resistant					susceptible
90371.9	Salmonella enterica			resistant	resistant		susceptible									resistant			resistant	resistant		susceptible	susceptible												susceptible										susceptible													resistant		resistant			resistant					susceptible
90371.9	Salmonella enterica			susceptible	susceptible		susceptible									susceptible			susceptible	susceptible		susceptible	susceptible												resistant										susceptible													resistant		resistant			resistant					susceptible
85569.1	Salmonella enterica				resistant																	resistant	susceptible										susceptible		susceptible		susceptible								susceptible	susceptible											resistant	resistant					resistant				susceptible
85569.1	Salmonella enterica				resistant																	resistant	susceptible										susceptible		susceptible		susceptible								susceptible	susceptible											resistant	resistant					resistant				susceptible
85569.1	Salmonella enterica				resistant																	resistant	susceptible										susceptible												susceptible												resistant	resistant					resistant				susceptible	susceptible
85569.1	Salmonella enterica				resistant																	resistant	susceptible										susceptible		susceptible		susceptible								susceptible	susceptible											resistant	resistant					resistant				resistant
85569.1	Salmonella enterica				resistant																	resistant	resistant										susceptible												resistant												resistant	resistant					resistant				susceptible	susceptible
90371.9	Salmonella enterica			susceptible	resistant		susceptible									susceptible			susceptible	susceptible		susceptible	susceptible												susceptible										susceptible													resistant		resistant			resistant					susceptible
85569.1	Salmonella enterica				resistant																	resistant	susceptible										susceptible		susceptible		susceptible								susceptible	susceptible											resistant	resistant					resistant				susceptible
90371.9	Salmonella enterica			susceptible	susceptible		susceptible									susceptible			susceptible	susceptible		susceptible	susceptible												susceptible										susceptible													susceptible		susceptible			susceptible					susceptible
90371.9	Salmonella enterica			susceptible	susceptible		susceptible									susceptible			susceptible	susceptible		susceptible	susceptible												susceptible										susceptible													susceptible		resistant			resistant					susceptible
90371.9	Salmonella enterica			susceptible	susceptible		susceptible									susceptible			susceptible	susceptible		susceptible	susceptible												susceptible										susceptible													resistant		resistant			resistant					susceptible
90371.9	Salmonella enterica			susceptible	susceptible		susceptible									susceptible			susceptible	susceptible		susceptible	susceptible												susceptible										susceptible													susceptible		susceptible			susceptible					susceptible
90371.9	Salmonella enterica			susceptible	resistant		susceptible									susceptible			susceptible	susceptible		susceptible	susceptible												susceptible										susceptible													susceptible		resistant			resistant					susceptible
90371.9	Salmonella enterica			resistant	resistant		susceptible									resistant			resistant	resistant		susceptible	susceptible												susceptible										susceptible													susceptible		resistant			resistant					susceptible
90371.9	Salmonella enterica			resistant	resistant		susceptible									susceptible			resistant	resistant		susceptible	susceptible												susceptible										susceptible													resistant		resistant			resistant					susceptible
90371.9	Salmonella enterica			susceptible	susceptible		susceptible									susceptible			susceptible	susceptible		susceptible	susceptible												resistant										susceptible													resistant		resistant			susceptible					susceptible
90370.4	Salmonella enterica				susceptible																	susceptible	IS																						IS																							susceptible
90371.4	Salmonella enterica				resistant*																																								susceptible*													resistant*	resistant*				resistant*
90371.4	Salmonella enterica				susceptible*																																																					susceptible*	susceptible*
90370.4	Salmonella enterica				susceptible																	susceptible	IS																						IS																							susceptible
90370.4	Salmonella enterica				susceptible																	susceptible	IS																						IS																							susceptible
90370.4	Salmonella enterica				susceptible																	susceptible	IS																						IS																							susceptible
90370.4	Salmonella enterica				IS																	IS	susceptible																						IS																							IS
90370.4	Salmonella enterica				IS																	susceptible	IS																						susceptible																							susceptible
90370.4	Salmonella enterica				susceptible																	susceptible	IS																						IS																							susceptible
90370.4	Salmonella enterica				susceptible																	susceptible	IS																						IS																							susceptible
90370.4	Salmonella enterica				susceptible																	susceptible	IS																						susceptible																							susceptible
90370.4	Salmonella enterica				susceptible																	susceptible	IS																						susceptible																							susceptible
90370.4	Salmonella enterica				susceptible																	susceptible	IS																						IS																							susceptible
90370.4	Salmonella enterica																						susceptible
90370.4	Salmonella enterica																						intermediate
90370.4	Salmonella enterica																						intermediate
90370.4	Salmonella enterica																						intermediate
90370.4	Salmonella enterica				susceptible																	susceptible	IS																						IS																							susceptible
90370.4	Salmonella enterica																						intermediate
90370.4	Salmonella enterica																						intermediate
90370.4	Salmonella enterica																						intermediate
90370.4	Salmonella enterica																						intermediate
90370.4	Salmonella enterica																						intermediate
90370.4	Salmonella enterica																						intermediate
90370.4	Salmonella enterica																						intermediate
90370.4	Salmonella enterica																						intermediate
90370.4	Salmonella enterica																						intermediate
90370.4	Salmonella enterica																						intermediate
90370.4	Salmonella enterica																						intermediate
90370.4	Salmonella enterica																						intermediate
90370.4	Salmonella enterica																						intermediate
90370.4	Salmonella enterica																						intermediate
90370.4	Salmonella enterica																						resistant
90370.4	Salmonella enterica																						intermediate
90370.4	Salmonella enterica				susceptible																	susceptible	IS																						IS																							susceptible
90370.4	Salmonella enterica				susceptible																	susceptible	susceptible																						IS																							susceptible
90370.4	Salmonella enterica				IS																	IS	IS																						IS																							IS
90370.4	Salmonella enterica				susceptible																	susceptible	IS																						IS																							susceptible
90370.4	Salmonella enterica				IS																	IS	IS																						IS																							IS
90370.4	Salmonella enterica				susceptible																	susceptible	IS																						IS																							susceptible
90370.4	Salmonella enterica				susceptible																	susceptible	IS																						IS																							susceptible
90370.4	Salmonella enterica				susceptible																	susceptible	IS																						IS																							susceptible
90370.4	Salmonella enterica				susceptible																	susceptible	IS																						IS																							susceptible
90370.4	Salmonella enterica				susceptible																	susceptible	IS																						susceptible																							susceptible
90370.4	Salmonella enterica				susceptible																	susceptible	IS																						IS																							susceptible
90370.4	Salmonella enterica				susceptible																	susceptible	IS																						IS																							susceptible
90370.4	Salmonella enterica				susceptible																	susceptible	IS																						IS																							susceptible
90370.4	Salmonella enterica				susceptible																	susceptible	IS																						IS																							susceptible
90370.4	Salmonella enterica				susceptible																	susceptible	IS																						IS																							susceptible
90370.4	Salmonella enterica				susceptible																	susceptible	IS																						IS																							susceptible
90370.4	Salmonella enterica				susceptible																	susceptible	IS																						IS																							susceptible
90370.4	Salmonella enterica				susceptible																	susceptible	IS																						IS																							susceptible
90370.4	Salmonella enterica				susceptible																	susceptible	IS																						IS																							susceptible
90370.4	Salmonella enterica				susceptible																	susceptible	IS																						IS																							susceptible
90370.4	Salmonella enterica				susceptible																	susceptible	IS																						IS																							susceptible
90370.4	Salmonella enterica				susceptible																	susceptible	susceptible																						susceptible																							susceptible
90370.4	Salmonella enterica				susceptible																	susceptible	IS																						IS																							susceptible
90370.4	Salmonella enterica				susceptible																	susceptible	IS																						IS																							susceptible
90370.4	Salmonella enterica				susceptible																	susceptible	susceptible																						IS																							susceptible
90370.4	Salmonella enterica				susceptible																	susceptible	IS																						IS																							susceptible
90370.4	Salmonella enterica																						resistant
90370.4	Salmonella enterica				susceptible																	susceptible	IS																						susceptible																							susceptible
90370.4	Salmonella enterica				susceptible																	susceptible	susceptible																						susceptible																							susceptible
90370.4	Salmonella enterica				susceptible																	susceptible	IS																						IS																							susceptible
90370.4	Salmonella enterica				susceptible																	susceptible	IS																						IS																							susceptible
90370.4	Salmonella enterica				susceptible																	susceptible	IS																						IS																							susceptible
90370.4	Salmonella enterica				susceptible																	susceptible	IS																						IS																							susceptible
90370.4	Salmonella enterica				susceptible																	susceptible	IS																						IS																							susceptible
90370.4	Salmonella enterica				susceptible																	susceptible	susceptible																						susceptible																							susceptible
90370.4	Salmonella enterica																						resistant
90370.4	Salmonella enterica																						resistant
90370.4	Salmonella enterica																						resistant
90371.2	Salmonella enterica			resistant	resistant											susceptible			susceptible	susceptible		resistant	susceptible																						susceptible													resistant		resistant			resistant					susceptible
90371.2	Salmonella enterica			resistant	resistant											susceptible			susceptible	susceptible		resistant	susceptible																						susceptible													resistant		resistant			resistant					resistant
90371.2	Salmonella enterica			resistant	resistant											resistant			resistant	resistant		resistant	susceptible																						resistant													resistant		resistant			resistant					resistant
90371.3	Salmonella enterica			susceptible	susceptible											susceptible				susceptible															susceptible																												susceptible					susceptible
90371.3	Salmonella enterica				resistant															susceptible		resistant	susceptible																						resistant																							susceptible
90371.3	Salmonella enterica				resistant															resistant			susceptible																						susceptible																							susceptible
90371.4	Salmonella enterica				resistant*																																								susceptible*													susceptible*	resistant*				resistant*
90371.4	Salmonella enterica				resistant*																																								susceptible*													resistant*	resistant*
90371.4	Salmonella enterica				susceptible*																																								resistant*													susceptible*	susceptible*
90371.4	Salmonella enterica				resistant*																																								resistant*													resistant*	resistant*				resistant*
90371.4	Salmonella enterica				susceptible*																																								susceptible*													susceptible*	resistant*
90371.4	Salmonella enterica				susceptible*																																								susceptible*													susceptible*	susceptible*
90371.4	Salmonella enterica				resistant*																																								susceptible*													resistant*	resistant*				resistant*
90371.4	Salmonella enterica				resistant*																																								susceptible*													resistant*	resistant*				resistant*
90371.4	Salmonella enterica				susceptible*																																								susceptible*													susceptible*	susceptible*
90371.4	Salmonella enterica				susceptible*																																								susceptible*													susceptible*	resistant*				resistant*
90371.4	Salmonella enterica				susceptible*																																								susceptible*													resistant*	resistant*				resistant*
90371.4	Salmonella enterica				resistant*																																								resistant*													resistant*	resistant*				resistant*
90371.4	Salmonella enterica				resistant*																																								susceptible*													resistant*	resistant*				resistant*
90371.4	Salmonella enterica				susceptible*																																								susceptible*													susceptible*	susceptible*
90371.4	Salmonella enterica				resistant*																																								susceptible*													susceptible*	resistant*
90371.4	Salmonella enterica				resistant*																																								resistant*													susceptible*	resistant*				resistant*
90371.4	Salmonella enterica				resistant*																																								susceptible*													susceptible*	resistant*
90371.2	Salmonella enterica			susceptible	resistant											susceptible			resistant	resistant		resistant	susceptible																						resistant													resistant		resistant			resistant					susceptible
90371.4	Salmonella enterica				resistant*																																																					resistant*	resistant*				resistant*
90371.4	Salmonella enterica																																												susceptible*													resistant*	resistant*				resistant*
90371.4	Salmonella enterica				resistant*																																								resistant*													resistant*	resistant*				resistant*
90371.4	Salmonella enterica				susceptible*																																								susceptible*													susceptible*	susceptible*
90371.4	Salmonella enterica				resistant*																																								susceptible*													resistant*	resistant*
90371.4	Salmonella enterica				susceptible*																																								susceptible*													susceptible*	susceptible*
90371.4	Salmonella enterica				susceptible*																																								susceptible*													susceptible*	susceptible*				resistant*
90371.4	Salmonella enterica				susceptible*																																								susceptible*													susceptible*	susceptible*
90371.4	Salmonella enterica				resistant*																																								susceptible*													resistant*	resistant*				resistant*
90371.2	Salmonella enterica			susceptible	resistant											susceptible			susceptible	susceptible		susceptible	susceptible																						susceptible													resistant		susceptible			resistant					susceptible
90371.2	Salmonella enterica			resistant	resistant											susceptible			susceptible	susceptible		resistant	susceptible																						susceptible													resistant		resistant			resistant					susceptible
90370.4	Salmonella enterica																						resistant
90371.2	Salmonella enterica			resistant	resistant											resistant			resistant	resistant		susceptible	susceptible																						susceptible													resistant		resistant			resistant					susceptible
90371.2	Salmonella enterica			susceptible	resistant											susceptible			resistant	resistant		susceptible	susceptible																						susceptible													susceptible		susceptible			susceptible					susceptible
90371.2	Salmonella enterica			resistant	resistant											susceptible			susceptible	susceptible		resistant	susceptible																						susceptible													resistant		resistant			resistant					susceptible
90371.2	Salmonella enterica			resistant	resistant											susceptible			susceptible	susceptible		resistant	susceptible																						susceptible													resistant		resistant			resistant					susceptible
90371.2	Salmonella enterica			resistant	resistant											susceptible			susceptible	susceptible		resistant	susceptible																						susceptible													resistant		resistant			resistant					susceptible
90371.2	Salmonella enterica			resistant	resistant											resistant			resistant	resistant		resistant	susceptible																						susceptible													resistant		resistant			resistant					susceptible
90371.2	Salmonella enterica			resistant	resistant											resistant			resistant	resistant		susceptible	susceptible																						susceptible													susceptible		susceptible			susceptible					susceptible
90371.2	Salmonella enterica			resistant	resistant											resistant			resistant	resistant		susceptible	susceptible																						susceptible													susceptible		susceptible			susceptible					susceptible
90371.2	Salmonella enterica			resistant	resistant											resistant			resistant	resistant		susceptible	susceptible																						susceptible													susceptible		susceptible			susceptible					susceptible
90371.2	Salmonella enterica			susceptible	resistant											susceptible			susceptible	susceptible		susceptible	susceptible																						susceptible													resistant		resistant			resistant					susceptible
90371.2	Salmonella enterica			resistant	resistant											resistant			resistant	resistant		susceptible	susceptible																						susceptible													resistant		resistant			resistant					susceptible
90371.2	Salmonella enterica			resistant	resistant											resistant			resistant	resistant		resistant	susceptible																						susceptible													resistant		resistant			resistant					susceptible
90371.2	Salmonella enterica			resistant	resistant											susceptible			susceptible	susceptible		resistant	susceptible																						susceptible													resistant		resistant			resistant					susceptible
90371.2	Salmonella enterica			resistant	resistant											resistant			resistant	resistant		susceptible	susceptible																						susceptible													resistant		resistant			resistant					susceptible
90371.2	Salmonella enterica			resistant	resistant											susceptible			susceptible	susceptible		resistant	susceptible																						susceptible													resistant		resistant			resistant					susceptible
90371.2	Salmonella enterica			susceptible	susceptible											susceptible			susceptible	susceptible		susceptible	susceptible																						susceptible													resistant		resistant			susceptible					susceptible
90371.2	Salmonella enterica			resistant	resistant											resistant			resistant	resistant		susceptible	susceptible																						susceptible													susceptible		resistant			resistant					susceptible
90371.2	Salmonella enterica			resistant	resistant											resistant			resistant	resistant		resistant	susceptible																						susceptible													resistant		resistant			resistant					resistant
90371.2	Salmonella enterica			resistant	resistant											resistant			resistant	resistant		resistant	susceptible																						resistant													resistant		resistant			resistant					susceptible
90371.2	Salmonella enterica			resistant	resistant											resistant			resistant	resistant		resistant	susceptible																						resistant													resistant		resistant			resistant					resistant
90371.2	Salmonella enterica			susceptible	resistant											susceptible			resistant	resistant		resistant	susceptible																						resistant													resistant		resistant			resistant					resistant
90371.2	Salmonella enterica			resistant	resistant											susceptible			susceptible	susceptible		resistant	resistant																						resistant													resistant		resistant			resistant					resistant
90371.2	Salmonella enterica			resistant	resistant											susceptible			susceptible	susceptible		resistant	susceptible																						susceptible													resistant		resistant			resistant					susceptible
90371.2	Salmonella enterica			resistant	resistant											susceptible			susceptible	susceptible		resistant	susceptible																						susceptible													resistant		resistant			resistant					resistant
90371.2	Salmonella enterica			susceptible	susceptible											susceptible			susceptible	susceptible		susceptible	susceptible																						susceptible													susceptible		susceptible			resistant					susceptible
90371.2	Salmonella enterica			resistant	resistant											susceptible			susceptible	susceptible		resistant	susceptible																						susceptible													resistant		resistant			resistant					susceptible
90371.2	Salmonella enterica			resistant	resistant											resistant			resistant	resistant		resistant	susceptible																						susceptible													resistant		resistant			resistant					susceptible
90371.2	Salmonella enterica			resistant	resistant											susceptible			susceptible	susceptible		resistant	susceptible																						susceptible													resistant		resistant			resistant					resistant
90371.2	Salmonella enterica			resistant	resistant											susceptible			susceptible	susceptible		resistant	susceptible																						susceptible													resistant		resistant			resistant					susceptible
90371.2	Salmonella enterica			resistant	resistant											resistant			resistant	resistant		susceptible	susceptible																						susceptible													susceptible		susceptible			susceptible					susceptible
90371.2	Salmonella enterica			susceptible	resistant											susceptible			susceptible	susceptible		susceptible	susceptible																						susceptible													resistant		susceptible			resistant					susceptible
98360.9	Salmonella enterica			resistant	resistant											resistant			resistant	resistant		resistant	susceptible																						susceptible													susceptible		resistant			resistant					susceptible
90370.3	Salmonella enterica																			susceptible*
90370.3	Salmonella enterica																			susceptible*
90370.3	Salmonella enterica																			susceptible*
90370.3	Salmonella enterica																			susceptible*
90370.3	Salmonella enterica																			susceptible*
90370.3	Salmonella enterica																			susceptible*
90370.3	Salmonella enterica																			susceptible*
90370.3	Salmonella enterica																			susceptible*
90370.3	Salmonella enterica																			susceptible*
90370.3	Salmonella enterica																			susceptible*
90370.3	Salmonella enterica																			susceptible*
90370.3	Salmonella enterica																			susceptible*
90370.3	Salmonella enterica																			susceptible*
90370.3	Salmonella enterica																			susceptible*
90370.3	Salmonella enterica																			susceptible*
90370.3	Salmonella enterica																			susceptible*
90370.3	Salmonella enterica																			susceptible*
90370.3	Salmonella enterica																			susceptible*
90370.3	Salmonella enterica																			susceptible*
90370.3	Salmonella enterica																			susceptible*
90370.3	Salmonella enterica																			susceptible*
90370.3	Salmonella enterica																			susceptible*
90370.3	Salmonella enterica																			susceptible*
90370.3	Salmonella enterica																			susceptible*
90370.3	Salmonella enterica																			susceptible*
90370.3	Salmonella enterica																			susceptible*
90370.3	Salmonella enterica																			susceptible*
90370.3	Salmonella enterica																			susceptible*
90370.3	Salmonella enterica																			susceptible*
90370.3	Salmonella enterica																			susceptible*
90370.3	Salmonella enterica																			susceptible*
90370.3	Salmonella enterica																			susceptible*
90370.3	Salmonella enterica																			susceptible*
90370.3	Salmonella enterica																			susceptible*
90370.3	Salmonella enterica																			susceptible*
90370.3	Salmonella enterica																			susceptible*
90370.3	Salmonella enterica																			susceptible*
90370.3	Salmonella enterica																			susceptible*
90370.3	Salmonella enterica																			susceptible*
90370.3	Salmonella enterica																			susceptible*
90370.3	Salmonella enterica																			susceptible*
90370.3	Salmonella enterica																			susceptible*
90370.3	Salmonella enterica																			susceptible*
90370.3	Salmonella enterica																			susceptible*
90370.3	Salmonella enterica																			susceptible*
90370.3	Salmonella enterica																			susceptible*
90370.3	Salmonella enterica																			susceptible*
90370.3	Salmonella enterica																			susceptible*
90370.3	Salmonella enterica																			susceptible*
90370.3	Salmonella enterica																			susceptible*
90370.3	Salmonella enterica																			susceptible*
90370.3	Salmonella enterica																			susceptible*
90370.3	Salmonella enterica																			susceptible*
90370.3	Salmonella enterica																			susceptible*
90370.3	Salmonella enterica																			susceptible*
90370.3	Salmonella enterica																			susceptible*
90370.3	Salmonella enterica																			susceptible*
90370.3	Salmonella enterica																			susceptible*
90370.3	Salmonella enterica																			susceptible*
90370.3	Salmonella enterica																			susceptible*
90370.3	Salmonella enterica																			susceptible*
90370.3	Salmonella enterica																			susceptible*
90370.3	Salmonella enterica																			susceptible*
90370.3	Salmonella enterica																			susceptible*
90370.3	Salmonella enterica																			susceptible*
90370.3	Salmonella enterica																			susceptible*
90370.3	Salmonella enterica																			susceptible*
90370.3	Salmonella enterica																			susceptible*
90370.3	Salmonella enterica																			susceptible*
90370.3	Salmonella enterica																			susceptible*
90370.3	Salmonella enterica																			susceptible*
90370.3	Salmonella enterica																			susceptible*
90370.3	Salmonella enterica																			susceptible*
90370.3	Salmonella enterica																			susceptible*
90370.3	Salmonella enterica																			susceptible*
90370.3	Salmonella enterica																			susceptible*
90370.3	Salmonella enterica																			susceptible*
90370.3	Salmonella enterica																			susceptible*
90370.3	Salmonella enterica																			susceptible*
90370.3	Salmonella enterica																			susceptible*
90370.3	Salmonella enterica																			susceptible*
90370.3	Salmonella enterica																			susceptible*
90370.3	Salmonella enterica																			susceptible*
90370.3	Salmonella enterica																			susceptible*
90370.3	Salmonella enterica																			susceptible*
90370.3	Salmonella enterica																			susceptible*
90370.3	Salmonella enterica																			susceptible*
90370.3	Salmonella enterica																			susceptible*
90370.3	Salmonella enterica																			susceptible*
90370.3	Salmonella enterica																			susceptible*
90370.3	Salmonella enterica																			susceptible*
90370.3	Salmonella enterica																			susceptible*
90370.3	Salmonella enterica																			susceptible*
90370.3	Salmonella enterica																			susceptible*
90370.3	Salmonella enterica																			susceptible*
90370.3	Salmonella enterica																			susceptible*
90370.3	Salmonella enterica																			susceptible*
90370.3	Salmonella enterica																			susceptible*
90370.3	Salmonella enterica																			susceptible*
90370.3	Salmonella enterica																			susceptible*
90370.3	Salmonella enterica																			susceptible*
90370.3	Salmonella enterica																			susceptible*
90370.3	Salmonella enterica																			susceptible*
90370.3	Salmonella enterica																			susceptible*
90370.3	Salmonella enterica																			susceptible*
90370.3	Salmonella enterica																			susceptible*
90370.3	Salmonella enterica																			susceptible*
90370.3	Salmonella enterica																			susceptible*
90370.3	Salmonella enterica																			susceptible*
90370.3	Salmonella enterica																			susceptible*
90370.3	Salmonella enterica																			susceptible*
90370.3	Salmonella enterica																			susceptible*
90370.3	Salmonella enterica																			susceptible*
90370.3	Salmonella enterica																			susceptible*
90370.3	Salmonella enterica																			susceptible*
90370.3	Salmonella enterica																			susceptible*
90370.3	Salmonella enterica																			susceptible*
90370.3	Salmonella enterica																			susceptible*
90370.3	Salmonella enterica																			susceptible*
90370.3	Salmonella enterica																			susceptible*
90370.3	Salmonella enterica																			susceptible*
90370.3	Salmonella enterica																			susceptible*
90370.3	Salmonella enterica																			susceptible*
90370.3	Salmonella enterica																			susceptible*
90370.3	Salmonella enterica																			susceptible*
90370.3	Salmonella enterica																			susceptible*
90370.3	Salmonella enterica																			susceptible*
90370.3	Salmonella enterica																			susceptible*
90370.3	Salmonella enterica																			susceptible*
90370.3	Salmonella enterica																			susceptible*
90370.3	Salmonella enterica																			susceptible*
90370.3	Salmonella enterica																			susceptible*
90370.3	Salmonella enterica																			susceptible*
90370.3	Salmonella enterica																			susceptible*
90370.3	Salmonella enterica																			susceptible*
90370.3	Salmonella enterica																			susceptible*
90370.3	Salmonella enterica																			susceptible*
90370.3	Salmonella enterica																			susceptible*
90370.3	Salmonella enterica																			susceptible*
90370.3	Salmonella enterica																			susceptible*
90370.3	Salmonella enterica																			susceptible*
90105.9	Salmonella enterica			susceptible	resistant		susceptible									susceptible			susceptible	susceptible		susceptible	susceptible												susceptible										susceptible													susceptible		susceptible			resistant					susceptible
90370.2	Salmonella enterica																			susceptible*
90370.3	Salmonella enterica																			resistant*
90370.3	Salmonella enterica																			susceptible*
90370.3	Salmonella enterica																			susceptible*
90370.3	Salmonella enterica																			susceptible*
90370.3	Salmonella enterica																			susceptible*
90370.3	Salmonella enterica																			susceptible*
90370.3	Salmonella enterica																			susceptible*
90370.3	Salmonella enterica																			susceptible*
90370.3	Salmonella enterica																			susceptible*
90370.3	Salmonella enterica																			susceptible*
90370.3	Salmonella enterica																			susceptible*
90370.3	Salmonella enterica																			susceptible*
90105.8	Salmonella enterica			susceptible	resistant		susceptible									susceptible			susceptible	susceptible		susceptible	susceptible												susceptible										susceptible													susceptible		susceptible			resistant					susceptible
90370.3	Salmonella enterica																			susceptible*
90370.3	Salmonella enterica																			susceptible*
90370.3	Salmonella enterica																			susceptible*
90370.3	Salmonella enterica																			susceptible*
90370.3	Salmonella enterica																			susceptible*
90370.3	Salmonella enterica																			susceptible*
90370.3	Salmonella enterica																			susceptible*
90370.3	Salmonella enterica																			susceptible*
90370.3	Salmonella enterica																			susceptible*
90370.3	Salmonella enterica																			susceptible*
90370.3	Salmonella enterica																			susceptible*
90370.3	Salmonella enterica																			susceptible*
90370.3	Salmonella enterica																			susceptible*
90370.3	Salmonella enterica																			susceptible*
90370.3	Salmonella enterica																			susceptible*
90370.3	Salmonella enterica																			susceptible*
90105.7	Salmonella enterica			susceptible	resistant		susceptible									susceptible			susceptible	susceptible		susceptible	susceptible												susceptible										susceptible													susceptible		susceptible			resistant					susceptible
90105.6	Salmonella enterica			susceptible	resistant		susceptible									susceptible			susceptible	susceptible		susceptible	susceptible												resistant										susceptible													resistant		susceptible			resistant					susceptible
90105.5	Salmonella enterica			susceptible	resistant		susceptible									susceptible			susceptible	susceptible		susceptible	susceptible												susceptible										susceptible													susceptible		susceptible			resistant					susceptible
85569.1	Salmonella enterica				susceptible																	susceptible	susceptible										susceptible												susceptible												resistant	resistant					susceptible				susceptible	susceptible
85569.1	Salmonella enterica				resistant																	susceptible	resistant										susceptible		susceptible		susceptible								susceptible	susceptible											resistant	resistant					resistant				susceptible
85569.1	Salmonella enterica				susceptible																	susceptible	susceptible										susceptible		susceptible		susceptible								susceptible	susceptible											resistant	resistant					resistant				susceptible
85569.1	Salmonella enterica				resistant																	resistant	susceptible										susceptible		susceptible		susceptible								resistant	susceptible											resistant	resistant					resistant				susceptible
85569.1	Salmonella enterica				resistant																	resistant	susceptible										susceptible		susceptible		susceptible								susceptible	susceptible											resistant	susceptible					resistant				susceptible
85569.1	Salmonella enterica				resistant																	resistant	susceptible										susceptible		susceptible		susceptible								susceptible	susceptible											resistant	resistant					resistant				susceptible
90105.2	Salmonella enterica			susceptible	susceptible		susceptible									susceptible			susceptible	susceptible		susceptible	susceptible												susceptible										susceptible													susceptible		susceptible			resistant					susceptible
85569.1	Salmonella enterica				resistant																	resistant	susceptible										susceptible		susceptible		susceptible								susceptible	susceptible											resistant	resistant					resistant				susceptible
85569.1	Salmonella enterica				resistant																	resistant	susceptible										susceptible		susceptible		susceptible								susceptible	susceptible											resistant	resistant					resistant				susceptible
85569.1	Salmonella enterica				resistant																	resistant																							susceptible													resistant					resistant				susceptible
90105.2	Salmonella enterica			susceptible	resistant		susceptible									susceptible			susceptible	susceptible		susceptible	susceptible												susceptible										susceptible													susceptible		susceptible			resistant					susceptible
90105.2	Salmonella enterica			susceptible	susceptible		susceptible									susceptible			susceptible	susceptible		susceptible	susceptible												susceptible										susceptible													susceptible		susceptible			susceptible					susceptible
90105.2	Salmonella enterica			susceptible	susceptible		susceptible									susceptible			susceptible	susceptible		susceptible	susceptible												susceptible										susceptible													susceptible		susceptible			susceptible					susceptible
90105.2	Salmonella enterica			susceptible	resistant		susceptible									susceptible			susceptible	susceptible		susceptible	susceptible												susceptible										susceptible													susceptible		susceptible			resistant					susceptible
90105.2	Salmonella enterica			susceptible	resistant		susceptible									susceptible			susceptible	susceptible		susceptible	susceptible												susceptible										susceptible													susceptible		susceptible			susceptible					susceptible
90105.2	Salmonella enterica			susceptible	susceptible		susceptible									susceptible			susceptible	susceptible		susceptible	susceptible												susceptible										susceptible													susceptible		susceptible			resistant					susceptible
90105.3	Salmonella enterica			susceptible	resistant		susceptible									susceptible			susceptible	susceptible		susceptible	susceptible												susceptible										susceptible													susceptible		susceptible			susceptible					susceptible
90105.4	Salmonella enterica			susceptible	resistant		susceptible									susceptible			susceptible	susceptible		susceptible	susceptible												susceptible										susceptible													susceptible		susceptible			resistant					susceptible
90105.4	Salmonella enterica			resistant	resistant		susceptible									resistant			resistant	resistant		susceptible	susceptible												susceptible										susceptible													susceptible		susceptible			susceptible					susceptible
90105.4	Salmonella enterica			susceptible	resistant		susceptible									susceptible			susceptible	susceptible		susceptible	susceptible												resistant										susceptible													resistant		resistant			susceptible					susceptible
90105.4	Salmonella enterica			susceptible	resistant		susceptible									susceptible			susceptible	susceptible		susceptible	susceptible												resistant										susceptible													resistant		resistant			resistant					susceptible
90105.4	Salmonella enterica			susceptible	susceptible		susceptible									susceptible			susceptible	susceptible		susceptible	susceptible												susceptible										susceptible													susceptible		susceptible			susceptible					susceptible
90105.3	Salmonella enterica			susceptible	resistant		susceptible									susceptible			susceptible	susceptible		susceptible	susceptible												susceptible										susceptible													susceptible		susceptible			resistant					susceptible
90370.3	Salmonella enterica																			susceptible*
90105.3	Salmonella enterica			susceptible	susceptible		susceptible									susceptible			susceptible	susceptible		susceptible	susceptible												susceptible										susceptible													susceptible		susceptible			susceptible					susceptible
90105.3	Salmonella enterica			susceptible	resistant		susceptible									susceptible			susceptible	susceptible		susceptible	susceptible												susceptible										susceptible													susceptible		susceptible			resistant					susceptible
90105.3	Salmonella enterica			susceptible	susceptible		susceptible									susceptible			susceptible	susceptible		susceptible	susceptible												resistant										susceptible													resistant		resistant			susceptible					susceptible
90105.3	Salmonella enterica			susceptible	resistant		susceptible									susceptible			susceptible	susceptible		susceptible	susceptible												susceptible										susceptible													susceptible		susceptible			resistant					susceptible
90105.3	Salmonella enterica			resistant	resistant		susceptible									resistant			resistant	resistant		susceptible	susceptible												susceptible										susceptible													susceptible		susceptible			resistant					susceptible
90105.3	Salmonella enterica			susceptible	susceptible		susceptible									susceptible			susceptible	susceptible		susceptible	susceptible												susceptible										susceptible													resistant		susceptible			resistant					susceptible
90105.3	Salmonella enterica			susceptible	resistant		susceptible									susceptible			susceptible	susceptible		susceptible	susceptible												resistant										susceptible													resistant		resistant			resistant					susceptible
90105.3	Salmonella enterica			susceptible	resistant		susceptible									susceptible			susceptible	susceptible		susceptible	susceptible												resistant										susceptible													resistant		susceptible			resistant					susceptible
90370.3	Salmonella enterica																			susceptible*
90370.3	Salmonella enterica																			susceptible*
90370.3	Salmonella enterica																			susceptible*
90370.3	Salmonella enterica																			susceptible*
90370.3	Salmonella enterica																			susceptible*
90370.3	Salmonella enterica																			susceptible*
90370.3	Salmonella enterica																			susceptible*
90370.3	Salmonella enterica																			susceptible*
90370.3	Salmonella enterica																			susceptible*
90370.3	Salmonella enterica																			susceptible*
90370.3	Salmonella enterica																			susceptible*
90370.3	Salmonella enterica																			susceptible*
90370.3	Salmonella enterica																			susceptible*
90370.3	Salmonella enterica																			susceptible*
90370.3	Salmonella enterica																			susceptible*
90370.3	Salmonella enterica																			susceptible*
90370.3	Salmonella enterica																			susceptible*
90370.3	Salmonella enterica																			susceptible*
90370.3	Salmonella enterica																			susceptible*
90370.3	Salmonella enterica																			susceptible*
90370.3	Salmonella enterica																			susceptible*
90370.3	Salmonella enterica																			susceptible*
90370.3	Salmonella enterica																			susceptible*
90370.3	Salmonella enterica																			susceptible*
90370.3	Salmonella enterica																			susceptible*
90370.3	Salmonella enterica																			susceptible*
90370.3	Salmonella enterica																			susceptible*
90370.3	Salmonella enterica																			susceptible*
90370.3	Salmonella enterica																			susceptible*
90370.3	Salmonella enterica																			susceptible*
90370.3	Salmonella enterica																			susceptible*
90370.3	Salmonella enterica																			susceptible*
90370.3	Salmonella enterica																			susceptible*
90370.3	Salmonella enterica																			susceptible*
90370.3	Salmonella enterica																			susceptible*
90370.3	Salmonella enterica																			susceptible*
90370.3	Salmonella enterica																			susceptible*
90370.3	Salmonella enterica																			susceptible*
90370.3	Salmonella enterica																			susceptible*
90370.3	Salmonella enterica																			susceptible*
90370.3	Salmonella enterica																			susceptible*
90370.3	Salmonella enterica																			susceptible*
90370.3	Salmonella enterica																			susceptible*
90370.3	Salmonella enterica																			susceptible*
90370.3	Salmonella enterica																			susceptible*
90370.3	Salmonella enterica																			susceptible*
90370.3	Salmonella enterica																			susceptible*
90370.3	Salmonella enterica																			susceptible*
90370.3	Salmonella enterica																			susceptible*
90370.3	Salmonella enterica																			susceptible*
90370.3	Salmonella enterica																			susceptible*
90370.3	Salmonella enterica																			susceptible*
90370.3	Salmonella enterica																			susceptible*
90370.3	Salmonella enterica																			susceptible*
90370.3	Salmonella enterica																			susceptible*
90370.3	Salmonella enterica																			susceptible*
90370.3	Salmonella enterica																			susceptible*
90370.3	Salmonella enterica																			susceptible*
90370.3	Salmonella enterica																			susceptible*
90370.3	Salmonella enterica																			susceptible*
90370.3	Salmonella enterica																			susceptible*
90370.3	Salmonella enterica																			susceptible*
90370.3	Salmonella enterica																			susceptible*
90370.3	Salmonella enterica																			susceptible*
90370.3	Salmonella enterica																			susceptible*
90370.3	Salmonella enterica																			susceptible*
90370.3	Salmonella enterica																			susceptible*
90370.3	Salmonella enterica																			susceptible*
90370.3	Salmonella enterica																			susceptible*
90370.3	Salmonella enterica																			susceptible*
90370.3	Salmonella enterica																			susceptible*
90370.3	Salmonella enterica																			susceptible*
90370.3	Salmonella enterica																			susceptible*
90370.3	Salmonella enterica																			susceptible*
90370.3	Salmonella enterica																			susceptible*
90370.3	Salmonella enterica																			susceptible*
90370.3	Salmonella enterica																			susceptible*
90370.3	Salmonella enterica																			susceptible*
90370.3	Salmonella enterica																			susceptible*
90370.3	Salmonella enterica																			susceptible*
90370.3	Salmonella enterica																			susceptible*
90370.3	Salmonella enterica																			susceptible*
90370.3	Salmonella enterica																			susceptible*
90370.3	Salmonella enterica																			susceptible*
90370.3	Salmonella enterica																			susceptible*
90370.3	Salmonella enterica																			susceptible*
90370.3	Salmonella enterica																			susceptible*
90370.3	Salmonella enterica																			susceptible*
90370.3	Salmonella enterica																			susceptible*
90370.3	Salmonella enterica																			susceptible*
90370.3	Salmonella enterica																			susceptible*
90370.3	Salmonella enterica																			susceptible*
90370.3	Salmonella enterica																			susceptible*
90370.3	Salmonella enterica																			susceptible*
90370.3	Salmonella enterica																			susceptible*
90370.3	Salmonella enterica																			susceptible*
90370.3	Salmonella enterica																			susceptible*
90370.3	Salmonella enterica																			susceptible*
90370.3	Salmonella enterica																			susceptible*
90370.3	Salmonella enterica																			susceptible*
90370.3	Salmonella enterica																			susceptible*
90370.3	Salmonella enterica																			susceptible*
90370.3	Salmonella enterica																			susceptible*
90370.3	Salmonella enterica																			susceptible*
90370.3	Salmonella enterica																			susceptible*
90370.3	Salmonella enterica																			susceptible*
90370.3	Salmonella enterica																			susceptible*
90370.3	Salmonella enterica																			susceptible*
90370.3	Salmonella enterica																			susceptible*
90370.3	Salmonella enterica																			susceptible*
90370.3	Salmonella enterica																			susceptible*
90370.3	Salmonella enterica																			susceptible*
90370.3	Salmonella enterica																			susceptible*
90370.3	Salmonella enterica																			susceptible*
90370.3	Salmonella enterica																			susceptible*
90370.3	Salmonella enterica																			susceptible*
90370.3	Salmonella enterica																			susceptible*
90370.3	Salmonella enterica																			susceptible*
90370.3	Salmonella enterica																			susceptible*
90370.3	Salmonella enterica																			susceptible*
90370.3	Salmonella enterica																			susceptible*
90370.3	Salmonella enterica																			susceptible*
90370.3	Salmonella enterica																			susceptible*
90370.3	Salmonella enterica																			susceptible*
90370.3	Salmonella enterica																			susceptible*
90370.3	Salmonella enterica																			susceptible*
90370.3	Salmonella enterica																			susceptible*
90370.3	Salmonella enterica																			susceptible*
90370.3	Salmonella enterica																			susceptible*
90370.3	Salmonella enterica																			susceptible*
90370.3	Salmonella enterica																			susceptible*
90370.3	Salmonella enterica																			susceptible*
90370.3	Salmonella enterica																			susceptible*
90370.3	Salmonella enterica																			susceptible*
90370.3	Salmonella enterica																			susceptible*
90370.3	Salmonella enterica																			susceptible*
90370.3	Salmonella enterica																			susceptible*
90370.3	Salmonella enterica																			susceptible*
90370.3	Salmonella enterica																			susceptible*
90370.3	Salmonella enterica																			susceptible*
90370.3	Salmonella enterica																			susceptible*
90370.3	Salmonella enterica																			susceptible*
90370.3	Salmonella enterica																			susceptible*
90370.3	Salmonella enterica																			susceptible*
90370.3	Salmonella enterica																			susceptible*
90370.3	Salmonella enterica																			susceptible*
90370.3	Salmonella enterica																			susceptible*
90370.3	Salmonella enterica																			susceptible*
90370.3	Salmonella enterica																			susceptible*
90370.3	Salmonella enterica																			susceptible*
90370.3	Salmonella enterica																			susceptible*
90370.3	Salmonella enterica																			susceptible*
90370.3	Salmonella enterica																			susceptible*
90370.3	Salmonella enterica																			susceptible*
90370.3	Salmonella enterica																			susceptible*
90370.3	Salmonella enterica																			susceptible*
90370.3	Salmonella enterica																			susceptible*
90370.3	Salmonella enterica																			susceptible*
90370.3	Salmonella enterica																			susceptible*
90370.3	Salmonella enterica																			susceptible*
90370.3	Salmonella enterica																			susceptible*
90370.3	Salmonella enterica																			susceptible*
90370.3	Salmonella enterica																			susceptible*
90370.3	Salmonella enterica																			susceptible*
90370.3	Salmonella enterica																			susceptible*
90370.3	Salmonella enterica																			susceptible*
90370.3	Salmonella enterica																			susceptible*
90370.3	Salmonella enterica																			susceptible*
90370.3	Salmonella enterica																			susceptible*
90370.3	Salmonella enterica																			susceptible*
90370.3	Salmonella enterica																			susceptible*
90370.3	Salmonella enterica																			susceptible*
90370.3	Salmonella enterica																			susceptible*
90370.3	Salmonella enterica																			susceptible*
90370.3	Salmonella enterica																			susceptible*
90370.3	Salmonella enterica																			susceptible*
90370.3	Salmonella enterica																			susceptible*
90370.3	Salmonella enterica																			susceptible*
90370.3	Salmonella enterica																			susceptible*
90370.3	Salmonella enterica																			susceptible*
90370.3	Salmonella enterica																			susceptible*
90370.3	Salmonella enterica																			susceptible*
90370.3	Salmonella enterica																			susceptible*
90370.3	Salmonella enterica																			susceptible*
90370.3	Salmonella enterica																			susceptible*
90370.3	Salmonella enterica																			susceptible*
90370.3	Salmonella enterica																			susceptible*
90370.3	Salmonella enterica																			susceptible*
90370.3	Salmonella enterica																			susceptible*
90370.3	Salmonella enterica																			susceptible*
90370.3	Salmonella enterica																			susceptible*
90370.3	Salmonella enterica																			susceptible*
90370.3	Salmonella enterica																			susceptible*
90370.3	Salmonella enterica																			susceptible*
90370.3	Salmonella enterica																			susceptible*
90370.3	Salmonella enterica																			susceptible*
90370.3	Salmonella enterica																			susceptible*
90370.3	Salmonella enterica																			susceptible*
90370.3	Salmonella enterica																			susceptible*
90370.3	Salmonella enterica																			susceptible*
90370.3	Salmonella enterica																			susceptible*
90370.3	Salmonella enterica																			susceptible*
90370.3	Salmonella enterica																			susceptible*
90370.3	Salmonella enterica																			susceptible*
90370.3	Salmonella enterica																			susceptible*
90370.3	Salmonella enterica																			susceptible*
90370.3	Salmonella enterica																			susceptible*
90370.3	Salmonella enterica																			susceptible*
90370.3	Salmonella enterica																			susceptible*
90370.3	Salmonella enterica																			susceptible*
90370.3	Salmonella enterica																			susceptible*
90370.3	Salmonella enterica																			susceptible*
90370.3	Salmonella enterica																			susceptible*
90370.3	Salmonella enterica																			susceptible*
90370.3	Salmonella enterica																			susceptible*
90370.3	Salmonella enterica																			susceptible*
90370.3	Salmonella enterica																			susceptible*
90370.3	Salmonella enterica																			susceptible*
90370.3	Salmonella enterica																			susceptible*
90370.3	Salmonella enterica																			susceptible*
90370.3	Salmonella enterica																			susceptible*
90370.3	Salmonella enterica																			susceptible*
90370.3	Salmonella enterica																			susceptible*
90370.3	Salmonella enterica																			susceptible*
90370.3	Salmonella enterica																			susceptible*
90370.3	Salmonella enterica																			susceptible*
90370.3	Salmonella enterica																			susceptible*
90370.3	Salmonella enterica																			susceptible*
90370.3	Salmonella enterica																			susceptible*
90370.3	Salmonella enterica																			susceptible*
90370.3	Salmonella enterica																			susceptible*
90370.3	Salmonella enterica																			susceptible*
90370.3	Salmonella enterica																			susceptible*
90370.3	Salmonella enterica																			susceptible*
90370.3	Salmonella enterica																			susceptible*
90370.3	Salmonella enterica																			susceptible*
90370.3	Salmonella enterica																			susceptible*
90370.3	Salmonella enterica																			susceptible*
90370.3	Salmonella enterica																			susceptible*
90370.3	Salmonella enterica																			susceptible*
90370.3	Salmonella enterica																			susceptible*
90370.3	Salmonella enterica																			susceptible*
90370.3	Salmonella enterica																			susceptible*
90370.3	Salmonella enterica																			susceptible*
90370.3	Salmonella enterica																			susceptible*
90370.3	Salmonella enterica																			susceptible*
90370.3	Salmonella enterica																			susceptible*
90370.3	Salmonella enterica																			susceptible*
90370.3	Salmonella enterica																			susceptible*
90370.3	Salmonella enterica																			susceptible*
90370.3	Salmonella enterica																			susceptible*
90370.3	Salmonella enterica																			susceptible*
90370.3	Salmonella enterica																			susceptible*
90370.3	Salmonella enterica																			susceptible*
90370.3	Salmonella enterica																			susceptible*
90370.3	Salmonella enterica																			susceptible*
90370.3	Salmonella enterica																			susceptible*
90370.3	Salmonella enterica																			susceptible*
90370.3	Salmonella enterica																			susceptible*
90370.3	Salmonella enterica																			susceptible*
90370.3	Salmonella enterica																			susceptible*
90370.3	Salmonella enterica																			susceptible*
90370.3	Salmonella enterica																			susceptible*
90370.3	Salmonella enterica																			susceptible*
90370.3	Salmonella enterica																			susceptible*
90370.3	Salmonella enterica																			susceptible*
90370.3	Salmonella enterica																			susceptible*
90370.3	Salmonella enterica																			susceptible*
90370.3	Salmonella enterica																			susceptible*
90370.3	Salmonella enterica																			susceptible*
90370.3	Salmonella enterica																			susceptible*
90370.3	Salmonella enterica																			susceptible*
90370.3	Salmonella enterica																			susceptible*
90370.3	Salmonella enterica																			susceptible*
90370.3	Salmonella enterica																			susceptible*
90370.3	Salmonella enterica																			susceptible*
90370.3	Salmonella enterica																			susceptible*
90370.3	Salmonella enterica																			susceptible*
90370.3	Salmonella enterica																			susceptible*
90370.3	Salmonella enterica																			susceptible*
90370.3	Salmonella enterica																			susceptible*
90370.3	Salmonella enterica																			susceptible*
90370.3	Salmonella enterica																			susceptible*
90370.3	Salmonella enterica																			susceptible*
90370.3	Salmonella enterica																			susceptible*
90370.3	Salmonella enterica																			susceptible*
90370.3	Salmonella enterica																			susceptible*
90370.3	Salmonella enterica																			susceptible*
90370.3	Salmonella enterica																			susceptible*
90370.3	Salmonella enterica																			susceptible*
90370.3	Salmonella enterica																			susceptible*
90370.3	Salmonella enterica																			susceptible*
90370.3	Salmonella enterica																			susceptible*
90370.3	Salmonella enterica																			susceptible*
90370.3	Salmonella enterica																			susceptible*
90370.3	Salmonella enterica																			susceptible*
90370.3	Salmonella enterica																			susceptible*
90370.3	Salmonella enterica																			susceptible*
90370.3	Salmonella enterica																			susceptible*
90370.3	Salmonella enterica																			susceptible*
90370.3	Salmonella enterica																			susceptible*
90370.3	Salmonella enterica																			susceptible*
90370.3	Salmonella enterica																			susceptible*
90370.3	Salmonella enterica																			susceptible*
90370.3	Salmonella enterica																			susceptible*
90370.3	Salmonella enterica																			susceptible*
90370.3	Salmonella enterica																			susceptible*
90370.3	Salmonella enterica																			susceptible*
90370.3	Salmonella enterica																			susceptible*
90370.3	Salmonella enterica																			susceptible*
90370.3	Salmonella enterica																			susceptible*
90370.3	Salmonella enterica																			susceptible*
90370.3	Salmonella enterica																			susceptible*
90370.3	Salmonella enterica																			susceptible*
90370.3	Salmonella enterica																			susceptible*
90370.3	Salmonella enterica																			susceptible*
90370.3	Salmonella enterica																			susceptible*
90370.3	Salmonella enterica																			susceptible*
90370.3	Salmonella enterica																			susceptible*
90370.3	Salmonella enterica																			susceptible*
90370.3	Salmonella enterica																			susceptible*
90370.3	Salmonella enterica																			susceptible*
90370.3	Salmonella enterica																			susceptible*
90370.3	Salmonella enterica																			susceptible*
90370.3	Salmonella enterica																			susceptible*
90370.3	Salmonella enterica																			susceptible*
90370.3	Salmonella enterica																			susceptible*
90370.3	Salmonella enterica																			susceptible*
90370.3	Salmonella enterica																			susceptible*
90370.3	Salmonella enterica																			susceptible*
90370.3	Salmonella enterica																			susceptible*
90370.3	Salmonella enterica																			susceptible*
90370.3	Salmonella enterica																			susceptible*
90370.3	Salmonella enterica																			susceptible*
90370.3	Salmonella enterica																			susceptible*
90370.3	Salmonella enterica																			susceptible*
90370.3	Salmonella enterica																			susceptible*
90370.3	Salmonella enterica																			susceptible*
90370.3	Salmonella enterica																			susceptible*
90370.3	Salmonella enterica																			susceptible*
90370.3	Salmonella enterica																			susceptible*
90370.3	Salmonella enterica																			susceptible*
90370.3	Salmonella enterica																			susceptible*
90370.3	Salmonella enterica																			susceptible*
90370.3	Salmonella enterica																			susceptible*
90370.3	Salmonella enterica																			susceptible*
90370.3	Salmonella enterica																			susceptible*
90370.3	Salmonella enterica																			susceptible*
90370.4	Salmonella enterica				susceptible																	susceptible	susceptible																						IS																							susceptible
1.0799e+06	Salmonella enterica			susceptible	resistant		susceptible									susceptible			resistant	resistant		susceptible	susceptible												susceptible										susceptible													susceptible		susceptible			resistant					susceptible
98361	Salmonella enterica			resistant	resistant											resistant			resistant	resistant		resistant	susceptible																						susceptible													susceptible		resistant			susceptible					susceptible
28901.8	Salmonella enterica			intermediate	resistant		susceptible*									susceptible			susceptible	susceptible		susceptible	susceptible												resistant										susceptible													resistant*		resistant			susceptible					susceptible
28901.8	Salmonella enterica			susceptible	resistant		susceptible*									susceptible			susceptible	susceptible		susceptible	susceptible												susceptible										susceptible													susceptible*		susceptible			susceptible					susceptible
28901.8	Salmonella enterica			susceptible	susceptible		susceptible*									susceptible			susceptible	susceptible		susceptible	susceptible												susceptible										susceptible													susceptible*		susceptible			susceptible					susceptible
28901.8	Salmonella enterica			susceptible	susceptible		susceptible*									susceptible			susceptible	susceptible		susceptible	susceptible												susceptible										susceptible													resistant*		resistant			resistant					susceptible
28901.8	Salmonella enterica			susceptible	susceptible		susceptible*									susceptible			susceptible	susceptible		susceptible	susceptible												susceptible										susceptible													resistant*		resistant			susceptible					susceptible
28901.8	Salmonella enterica			susceptible	resistant		susceptible*									susceptible			susceptible	susceptible		susceptible	susceptible												susceptible										susceptible													resistant*		resistant			resistant					susceptible
28901.8	Salmonella enterica			susceptible	susceptible		susceptible*									susceptible			susceptible	susceptible		susceptible	intermediate												susceptible										resistant													susceptible*		susceptible			susceptible					susceptible
28901.8	Salmonella enterica			resistant	resistant		susceptible									resistant			resistant	resistant		resistant	susceptible												susceptible										susceptible													resistant		resistant			resistant					resistant
28901.8	Salmonella enterica			intermediate	resistant		susceptible*									susceptible			susceptible	susceptible		resistant	susceptible												susceptible										susceptible													resistant*		resistant			resistant					susceptible
28901.8	Salmonella enterica			susceptible	susceptible		susceptible*									susceptible			susceptible	susceptible		susceptible	intermediate												susceptible										resistant													susceptible*		susceptible			susceptible					susceptible
28901.8	Salmonella enterica			intermediate	resistant		susceptible*									susceptible			susceptible	susceptible		resistant	susceptible												susceptible										susceptible													resistant*		resistant			resistant					susceptible
28901.8	Salmonella enterica			susceptible	resistant		susceptible*									susceptible			susceptible	susceptible		resistant	susceptible												susceptible										susceptible													susceptible*		resistant			resistant					resistant
28901.8	Salmonella enterica			susceptible	susceptible		susceptible*									susceptible			susceptible	susceptible		susceptible	intermediate												susceptible										resistant													susceptible*		susceptible			susceptible					susceptible
28901.8	Salmonella enterica			susceptible	susceptible		susceptible*									susceptible			susceptible	susceptible		resistant	intermediate												susceptible										resistant													resistant*		resistant			resistant					susceptible
28901.8	Salmonella enterica			susceptible	susceptible		susceptible*									susceptible			susceptible	susceptible		susceptible	susceptible												susceptible										susceptible													susceptible*		susceptible			resistant					susceptible
28901.8	Salmonella enterica			susceptible	susceptible		susceptible*									susceptible			susceptible	susceptible		susceptible	susceptible												susceptible										susceptible													resistant*		resistant			susceptible					susceptible
28901.8	Salmonella enterica			resistant	resistant		susceptible									resistant			resistant	resistant		susceptible	susceptible												susceptible										susceptible													susceptible		resistant			susceptible					susceptible
28901.8	Salmonella enterica			susceptible	susceptible		susceptible*									susceptible			susceptible	susceptible		susceptible	susceptible												susceptible										susceptible													resistant*		resistant			resistant					susceptible
28901.8	Salmonella enterica			susceptible	resistant		susceptible*									susceptible			susceptible	susceptible		susceptible	susceptible												susceptible										susceptible													susceptible*		susceptible			susceptible					susceptible
28901.8	Salmonella enterica			susceptible	susceptible		susceptible*									susceptible			susceptible	susceptible		susceptible	susceptible												susceptible										susceptible													resistant*		resistant			susceptible					susceptible
28901.8	Salmonella enterica			intermediate	resistant		susceptible*									susceptible			susceptible	susceptible		susceptible	susceptible												susceptible										susceptible													susceptible*		resistant			susceptible					susceptible
28901.8	Salmonella enterica			susceptible	susceptible		susceptible*									susceptible			susceptible	susceptible		susceptible	susceptible												susceptible										susceptible													susceptible*		susceptible			resistant					susceptible
28901.8	Salmonella enterica			susceptible	susceptible		susceptible*									susceptible			susceptible	susceptible		susceptible	susceptible												susceptible										susceptible													resistant*		resistant			resistant					susceptible
28901.8	Salmonella enterica			susceptible	resistant		susceptible*									susceptible			susceptible	susceptible		resistant	susceptible												resistant										susceptible													resistant*		resistant			resistant					susceptible
28901.8	Salmonella enterica			susceptible	susceptible		susceptible*									susceptible			susceptible	susceptible		susceptible	intermediate												susceptible										resistant													susceptible*		susceptible			susceptible					susceptible
28901.8	Salmonella enterica			susceptible	resistant		susceptible*									susceptible			susceptible	susceptible		susceptible	susceptible												susceptible										susceptible													resistant*		resistant			resistant					susceptible
28901.8	Salmonella enterica			susceptible	susceptible		susceptible*									susceptible			susceptible	susceptible		susceptible	susceptible												susceptible										susceptible													susceptible*		susceptible			resistant					susceptible
28901.8	Salmonella enterica			resistant	resistant		susceptible*									resistant			resistant	resistant		susceptible	susceptible												susceptible										susceptible													susceptible*		resistant			resistant					resistant
28901.8	Salmonella enterica			susceptible	susceptible		susceptible*									susceptible			susceptible	susceptible		susceptible	susceptible												susceptible										susceptible													resistant*		resistant			susceptible					susceptible
28901.8	Salmonella enterica			susceptible	resistant		susceptible									susceptible			susceptible	susceptible		susceptible	susceptible												susceptible										susceptible													susceptible		resistant			susceptible					susceptible
28901.8	Salmonella enterica			susceptible	resistant		susceptible									susceptible			susceptible	susceptible		susceptible	susceptible												susceptible										resistant													resistant		resistant			resistant					resistant
28901.8	Salmonella enterica			susceptible	susceptible		susceptible									susceptible			susceptible	susceptible		susceptible	susceptible												susceptible										susceptible													susceptible		resistant			resistant					resistant
28901.8	Salmonella enterica			resistant	resistant		susceptible									resistant			resistant	resistant		susceptible	susceptible												susceptible										susceptible													susceptible		susceptible			susceptible					susceptible
28901.8	Salmonella enterica			resistant	resistant		susceptible									susceptible			susceptible	susceptible		resistant	susceptible												susceptible										susceptible													resistant		resistant			resistant					susceptible
28901.8	Salmonella enterica			susceptible	susceptible		susceptible									susceptible			susceptible	susceptible		susceptible	susceptible												susceptible										susceptible													susceptible		susceptible			susceptible					susceptible
28901.8	Salmonella enterica			susceptible	susceptible		susceptible									susceptible			susceptible	susceptible		susceptible	susceptible												susceptible										susceptible													resistant		resistant			susceptible					susceptible
28901.8	Salmonella enterica			resistant	resistant		susceptible									resistant			resistant	resistant		susceptible	susceptible												susceptible										susceptible													resistant		susceptible			resistant					susceptible
28901.8	Salmonella enterica			susceptible	susceptible		susceptible									susceptible			susceptible	susceptible		susceptible	susceptible												susceptible										susceptible													resistant		resistant			resistant					resistant
28901.8	Salmonella enterica			susceptible	susceptible		susceptible									susceptible			susceptible	susceptible		susceptible	susceptible												resistant										susceptible													resistant		resistant			resistant					susceptible
28901.8	Salmonella enterica			susceptible	susceptible		susceptible									susceptible			susceptible	susceptible		susceptible	susceptible												susceptible										resistant													susceptible		resistant			resistant					resistant
28901.8	Salmonella enterica			susceptible	susceptible		susceptible									susceptible			susceptible	susceptible		susceptible	susceptible												susceptible										susceptible													susceptible		susceptible			susceptible					susceptible
28901.8	Salmonella enterica			susceptible	resistant		susceptible									susceptible			susceptible	susceptible		susceptible	susceptible												susceptible										resistant													susceptible		resistant			resistant					susceptible
28901.8	Salmonella enterica			susceptible	resistant		susceptible									resistant			susceptible	susceptible		resistant	susceptible												resistant										susceptible													resistant		resistant			resistant					susceptible
28901.8	Salmonella enterica			susceptible	susceptible		susceptible									susceptible			susceptible	susceptible		susceptible	susceptible												susceptible										susceptible													resistant		resistant			resistant					susceptible
28901.8	Salmonella enterica			susceptible	resistant		susceptible									susceptible			susceptible	susceptible		susceptible	resistant												resistant										resistant													resistant		resistant			resistant					susceptible
28901.8	Salmonella enterica				susceptible															susceptible		susceptible																							susceptible																							susceptible
28901.8	Salmonella enterica			susceptible	susceptible		susceptible									susceptible			susceptible	susceptible		susceptible	susceptible												susceptible										susceptible													susceptible		susceptible			resistant					susceptible
28901.8	Salmonella enterica			susceptible	resistant		susceptible*									susceptible			susceptible	susceptible		resistant	susceptible												resistant		resistant								susceptible													resistant*		resistant			resistant					susceptible
28901.8	Salmonella enterica			susceptible	susceptible		susceptible*									susceptible			susceptible	susceptible		susceptible	intermediate												susceptible										resistant													susceptible*		susceptible			susceptible					susceptible
28901.8	Salmonella enterica			susceptible	susceptible		susceptible*									susceptible			susceptible	susceptible		susceptible	susceptible												susceptible										susceptible													susceptible*		susceptible			susceptible					susceptible
28901.8	Salmonella enterica			susceptible	susceptible		susceptible*									susceptible			susceptible	susceptible		susceptible	susceptible												susceptible										susceptible													susceptible*		susceptible			resistant					susceptible
28901.8	Salmonella enterica			susceptible	susceptible		susceptible*									susceptible			susceptible	susceptible		susceptible	intermediate												susceptible										resistant													susceptible*		susceptible			resistant					susceptible
28901.8	Salmonella enterica			intermediate	resistant		susceptible*									susceptible			susceptible	susceptible		resistant	susceptible												susceptible										susceptible													resistant*		resistant			resistant					susceptible
28901.8	Salmonella enterica			resistant	resistant		susceptible*									resistant			resistant	resistant		resistant	susceptible												susceptible										susceptible													resistant*		resistant			resistant					susceptible
28901.8	Salmonella enterica			susceptible	resistant		susceptible*									susceptible			susceptible	susceptible		susceptible	susceptible												susceptible										susceptible													resistant*		resistant			resistant					susceptible
28901.8	Salmonella enterica			susceptible	resistant		susceptible*									susceptible			susceptible	susceptible		susceptible	susceptible												susceptible										susceptible													susceptible*		susceptible			susceptible					susceptible
28901.8	Salmonella enterica			susceptible	susceptible		susceptible*									susceptible			susceptible	susceptible		susceptible	susceptible												susceptible										susceptible													susceptible*		susceptible			susceptible					susceptible
28901.8	Salmonella enterica			susceptible	resistant		susceptible*									susceptible			susceptible	susceptible		susceptible	susceptible												susceptible										susceptible													resistant*		resistant			resistant					susceptible
28901.8	Salmonella enterica			susceptible	susceptible		susceptible									susceptible			susceptible	susceptible		resistant	susceptible												susceptible										susceptible													resistant		resistant			resistant					resistant
28901.8	Salmonella enterica			susceptible	susceptible		susceptible*									susceptible			susceptible	susceptible		resistant	susceptible												resistant										susceptible													resistant*		resistant			resistant					resistant
28901.8	Salmonella enterica			susceptible	resistant		susceptible*									susceptible			susceptible	susceptible		susceptible	intermediate												susceptible										resistant													susceptible*		susceptible			susceptible					resistant
28901.8	Salmonella enterica			intermediate	resistant		susceptible*									susceptible			susceptible	susceptible		susceptible	susceptible												susceptible										susceptible													susceptible*		resistant			susceptible					susceptible
28901.8	Salmonella enterica			susceptible	resistant		susceptible*									susceptible			susceptible	susceptible		susceptible	intermediate												susceptible										susceptible													susceptible*		resistant			resistant					resistant
28901.8	Salmonella enterica			susceptible	resistant		susceptible*									susceptible			susceptible	susceptible		susceptible	intermediate												susceptible										resistant													resistant*		resistant			resistant					susceptible
28901.8	Salmonella enterica			susceptible	susceptible		susceptible*									susceptible			susceptible	susceptible		susceptible	susceptible												resistant										susceptible													resistant*		resistant			resistant					susceptible
28901.8	Salmonella enterica			susceptible	resistant		susceptible*									susceptible			susceptible	susceptible		susceptible	susceptible												susceptible										susceptible													resistant*		resistant			resistant					susceptible
28901.8	Salmonella enterica			susceptible	resistant		susceptible*									susceptible			susceptible	susceptible		susceptible	susceptible												susceptible										susceptible													resistant*		resistant			resistant					susceptible
28901.8	Salmonella enterica			susceptible	resistant		susceptible*									susceptible			susceptible	susceptible		susceptible	susceptible												susceptible										susceptible													resistant*		resistant			resistant					susceptible
28901.8	Salmonella enterica			susceptible	susceptible		susceptible*									susceptible			susceptible	susceptible		susceptible	susceptible												susceptible										susceptible													susceptible*		susceptible			susceptible					susceptible
28901.8	Salmonella enterica			susceptible	susceptible		susceptible*									susceptible			susceptible	susceptible		susceptible	intermediate												susceptible										resistant													susceptible*		susceptible			susceptible					susceptible
28901.8	Salmonella enterica			susceptible	susceptible		susceptible									susceptible			susceptible	susceptible		susceptible	susceptible												susceptible										susceptible													susceptible		susceptible			susceptible					susceptible
28901.8	Salmonella enterica			susceptible	susceptible		susceptible*									susceptible			susceptible	susceptible		susceptible	susceptible												susceptible										susceptible													resistant*		susceptible			susceptible					susceptible
28901.8	Salmonella enterica			intermediate	resistant		susceptible*									susceptible			susceptible	susceptible		resistant	susceptible												susceptible										susceptible													resistant*		resistant			resistant					susceptible
28901.8	Salmonella enterica			susceptible	susceptible		susceptible*									susceptible			susceptible	susceptible		susceptible	intermediate												susceptible										resistant													susceptible*		susceptible			susceptible					susceptible
28901.8	Salmonella enterica			susceptible	susceptible		susceptible*									susceptible			susceptible	susceptible		susceptible	intermediate												susceptible										resistant													susceptible*		susceptible			susceptible					susceptible
28901.8	Salmonella enterica			susceptible	susceptible		susceptible*									susceptible			susceptible	susceptible		susceptible	susceptible												susceptible										susceptible													susceptible*		susceptible			susceptible					susceptible
28901.8	Salmonella enterica			resistant	resistant		susceptible*									resistant			resistant	resistant		susceptible	susceptible												susceptible										susceptible													susceptible*		resistant			resistant					susceptible
28901.8	Salmonella enterica			susceptible	susceptible		susceptible*									susceptible			susceptible	susceptible		susceptible	susceptible												susceptible										susceptible													resistant*		susceptible			resistant					susceptible
28901.8	Salmonella enterica			intermediate	resistant		susceptible*									susceptible			susceptible	susceptible		susceptible	susceptible												susceptible										susceptible													resistant*		resistant			resistant					susceptible
28901.8	Salmonella enterica			intermediate	resistant		susceptible*									susceptible			susceptible	susceptible		resistant	susceptible												susceptible										susceptible													resistant*		resistant			resistant					susceptible
28901.8	Salmonella enterica			susceptible	susceptible		susceptible*									susceptible			susceptible	susceptible		susceptible	intermediate												susceptible										resistant													susceptible*		susceptible			susceptible					susceptible
28901.8	Salmonella enterica			susceptible	susceptible		susceptible									susceptible			susceptible	susceptible		susceptible	susceptible												susceptible										susceptible													susceptible		susceptible			susceptible					susceptible
28901.8	Salmonella enterica			resistant	resistant		susceptible*									resistant			resistant	resistant		resistant	susceptible												susceptible										susceptible													resistant*		resistant			resistant					susceptible
28901.8	Salmonella enterica			susceptible	susceptible		susceptible*									susceptible			susceptible	susceptible		susceptible	intermediate												susceptible										resistant													susceptible*		susceptible			susceptible					susceptible
28901.8	Salmonella enterica			susceptible	susceptible		susceptible*									susceptible			susceptible	susceptible		susceptible	intermediate												susceptible										resistant													susceptible*		susceptible			susceptible					susceptible
28901.8	Salmonella enterica			susceptible	susceptible		susceptible*									susceptible			susceptible	susceptible		susceptible	susceptible												susceptible										resistant													susceptible*		susceptible			susceptible					susceptible
28901.8	Salmonella enterica			resistant	resistant		susceptible*									resistant			resistant	resistant		susceptible	susceptible												susceptible										susceptible													susceptible*		susceptible			susceptible					susceptible
28901.8	Salmonella enterica			susceptible	susceptible											susceptible			susceptible	susceptible		resistant	susceptible												susceptible										susceptible													resistant*		resistant			resistant					susceptible
28901.8	Salmonella enterica			susceptible	susceptible		susceptible*									susceptible			susceptible	susceptible		susceptible	intermediate												susceptible										resistant													susceptible*		susceptible			resistant					susceptible
28901.8	Salmonella enterica			susceptible	susceptible		susceptible									susceptible			susceptible	susceptible		susceptible	susceptible												susceptible										susceptible													susceptible		susceptible			susceptible					susceptible
28901.8	Salmonella enterica			resistant	resistant		susceptible									susceptible			resistant	resistant		resistant	susceptible												susceptible										susceptible													resistant		resistant			resistant					susceptible
28901.8	Salmonella enterica			susceptible	resistant		susceptible*									susceptible			susceptible	susceptible		resistant	susceptible												resistant										susceptible													resistant*		resistant			resistant					susceptible
28901.8	Salmonella enterica			susceptible	susceptible		susceptible*									susceptible			susceptible	susceptible		susceptible	susceptible												susceptible										susceptible													susceptible*		susceptible			resistant					susceptible
28901.8	Salmonella enterica			intermediate	resistant		susceptible*									susceptible			susceptible	susceptible		resistant	susceptible												susceptible										susceptible													resistant*		resistant			resistant					susceptible
28901.8	Salmonella enterica			resistant	resistant		susceptible*									resistant			resistant	resistant		resistant	susceptible												susceptible										susceptible													resistant*		resistant			resistant					susceptible
28901.8	Salmonella enterica			susceptible	susceptible		susceptible*									susceptible			susceptible	susceptible		susceptible	susceptible												susceptible										susceptible													susceptible*		susceptible			resistant					susceptible
28901.8	Salmonella enterica			susceptible	susceptible		susceptible*									susceptible			susceptible	susceptible		susceptible	intermediate												susceptible										resistant													susceptible*		susceptible			susceptible					susceptible
28901.8	Salmonella enterica			susceptible	susceptible		susceptible*									susceptible			susceptible	susceptible		susceptible	susceptible												susceptible										susceptible													resistant*		susceptible			resistant					susceptible
28901.8	Salmonella enterica			susceptible	susceptible		susceptible*									susceptible			susceptible	susceptible		susceptible	susceptible												susceptible										susceptible													resistant*		resistant			susceptible					susceptible
28901.8	Salmonella enterica			susceptible	susceptible		susceptible*									susceptible			susceptible	susceptible		susceptible	susceptible												susceptible										resistant													susceptible*		susceptible			susceptible					susceptible
28901.8	Salmonella enterica			resistant	resistant		susceptible									resistant			resistant	resistant		resistant	susceptible												susceptible										resistant													resistant		resistant			resistant					susceptible
28901.8	Salmonella enterica			susceptible	susceptible		susceptible*									susceptible			susceptible	susceptible		susceptible	susceptible												susceptible										susceptible													susceptible*		susceptible			resistant					susceptible
28901.8	Salmonella enterica			susceptible	resistant		susceptible*									susceptible			susceptible	susceptible		susceptible	susceptible												susceptible										susceptible													susceptible*		susceptible			susceptible					susceptible
28901.8	Salmonella enterica			intermediate	resistant		susceptible*									susceptible			susceptible	susceptible		resistant	susceptible												susceptible										susceptible													resistant*		resistant			resistant					susceptible
28901.8	Salmonella enterica			susceptible	resistant		susceptible*									susceptible			susceptible	susceptible		susceptible	susceptible												susceptible										susceptible													susceptible*		susceptible			resistant					susceptible
28901.8	Salmonella enterica			resistant	resistant		susceptible*									susceptible			resistant	resistant		resistant	susceptible												susceptible										susceptible													resistant*		resistant			resistant					susceptible
28901.8	Salmonella enterica			susceptible	susceptible		susceptible*									susceptible			susceptible	susceptible		susceptible	susceptible												susceptible										susceptible													susceptible*		susceptible			resistant					susceptible
28901.8	Salmonella enterica			susceptible	susceptible		susceptible*									susceptible			susceptible	susceptible		susceptible	susceptible												intermediate										susceptible													resistant*		susceptible			resistant					resistant
28901.8	Salmonella enterica			susceptible	susceptible		susceptible*									susceptible			susceptible	susceptible		susceptible	susceptible												susceptible										susceptible													resistant*		susceptible			resistant					susceptible
28901.8	Salmonella enterica			resistant	resistant		susceptible*									resistant			resistant	resistant		susceptible	susceptible												susceptible										susceptible													susceptible*		susceptible			susceptible					susceptible
28901.8	Salmonella enterica			susceptible	susceptible		susceptible									susceptible			susceptible	susceptible		susceptible	susceptible												susceptible										susceptible													susceptible		susceptible			susceptible					susceptible
28901.8	Salmonella enterica			susceptible	susceptible		susceptible*									susceptible			susceptible	susceptible		susceptible	susceptible												resistant										susceptible													resistant*		resistant			susceptible					susceptible
28901.8	Salmonella enterica			susceptible	susceptible		susceptible*									susceptible			susceptible	susceptible		susceptible	intermediate												susceptible										resistant													susceptible*		susceptible			susceptible					susceptible
28901.8	Salmonella enterica			susceptible	susceptible		susceptible*									susceptible			susceptible	susceptible		susceptible	susceptible												susceptible										susceptible													susceptible*		susceptible			susceptible					susceptible
28901.8	Salmonella enterica			intermediate	resistant		susceptible*									susceptible			susceptible	susceptible		resistant	susceptible												susceptible										susceptible													resistant*		resistant			resistant					susceptible
28901.8	Salmonella enterica			susceptible	susceptible		susceptible*									susceptible			susceptible	susceptible		susceptible	susceptible												susceptible										susceptible													susceptible*		susceptible			susceptible					susceptible
28901.8	Salmonella enterica			resistant	resistant		susceptible*									resistant			resistant	resistant		susceptible	susceptible												susceptible										susceptible													susceptible*		susceptible			susceptible					susceptible
28901.8	Salmonella enterica			susceptible	susceptible		susceptible*									susceptible			susceptible	susceptible		susceptible	intermediate												susceptible										resistant													susceptible*		susceptible			susceptible					susceptible
28901.8	Salmonella enterica			susceptible	susceptible		susceptible*									susceptible			susceptible	susceptible		susceptible	susceptible												susceptible										susceptible													susceptible*		susceptible			resistant					susceptible
28901.8	Salmonella enterica			susceptible	susceptible		susceptible*									susceptible			susceptible	susceptible		susceptible	susceptible												susceptible										susceptible													resistant*		resistant			resistant					susceptible
28901.8	Salmonella enterica			susceptible	susceptible		susceptible*									susceptible			susceptible	susceptible		resistant	intermediate												susceptible										resistant													resistant*		resistant			resistant					susceptible
28901.8	Salmonella enterica			susceptible	resistant		susceptible									susceptible			susceptible	susceptible		susceptible	susceptible												resistant										susceptible													susceptible		resistant			susceptible					susceptible
28901.8	Salmonella enterica			susceptible	resistant		susceptible									susceptible			susceptible	susceptible		susceptible	susceptible												susceptible										susceptible													resistant		resistant			susceptible					resistant
28901.1	Salmonella enterica
28901.1	Salmonella enterica
28901.1	Salmonella enterica
28901.1	Salmonella enterica
28901.1	Salmonella enterica
28901.1	Salmonella enterica
28901.1	Salmonella enterica
28901.1	Salmonella enterica
28901.1	Salmonella enterica
28901.1	Salmonella enterica
28901.1	Salmonella enterica
28901.1	Salmonella enterica
28901.1	Salmonella enterica
28901.1	Salmonella enterica
28901.1	Salmonella enterica
28901.1	Salmonella enterica
28901.1	Salmonella enterica
28901.1	Salmonella enterica
28901.1	Salmonella enterica
28901.1	Salmonella enterica
28901.1	Salmonella enterica
28901.1	Salmonella enterica
28901.1	Salmonella enterica
28901.1	Salmonella enterica
28901.1	Salmonella enterica
28901.1	Salmonella enterica
28901.1	Salmonella enterica
28901.1	Salmonella enterica
28901.1	Salmonella enterica
28901.1	Salmonella enterica
28901.1	Salmonella enterica
28901.1	Salmonella enterica
28901.1	Salmonella enterica
28901.1	Salmonella enterica
28901.1	Salmonella enterica
28901.1	Salmonella enterica
28901.1	Salmonella enterica
28901.1	Salmonella enterica
28901.1	Salmonella enterica
28901.1	Salmonella enterica
28901.1	Salmonella enterica
28901.1	Salmonella enterica
28901.1	Salmonella enterica
28901.1	Salmonella enterica
28901.1	Salmonella enterica
28901.1	Salmonella enterica
28901.1	Salmonella enterica
28901.1	Salmonella enterica
28901.1	Salmonella enterica
28901.1	Salmonella enterica
28901.1	Salmonella enterica
28901.1	Salmonella enterica
28901.1	Salmonella enterica
28901.1	Salmonella enterica
28901.1	Salmonella enterica
28901.1	Salmonella enterica
28901.1	Salmonella enterica
28901.1	Salmonella enterica
28901.1	Salmonella enterica
28901.1	Salmonella enterica
28901.1	Salmonella enterica
28901.8	Salmonella enterica			susceptible	susceptible		susceptible									susceptible			susceptible	susceptible		susceptible	susceptible												susceptible										susceptible													resistant		susceptible			susceptible					susceptible
28901.8	Salmonella enterica			susceptible	susceptible		susceptible									susceptible			susceptible	susceptible		susceptible	susceptible												susceptible										susceptible													susceptible		susceptible			susceptible					susceptible
28901.8	Salmonella enterica			susceptible	resistant		susceptible									susceptible			susceptible	susceptible		susceptible	susceptible												susceptible										susceptible													susceptible		susceptible			susceptible					susceptible
28901.8	Salmonella enterica			susceptible	resistant		susceptible									susceptible			susceptible	susceptible		susceptible	susceptible												susceptible										susceptible													resistant		resistant			susceptible					susceptible
28901.8	Salmonella enterica			susceptible	resistant		resistant									susceptible			susceptible	susceptible		susceptible	susceptible												susceptible										susceptible													resistant		resistant			resistant					resistant
28901.8	Salmonella enterica			resistant	resistant		susceptible									resistant			resistant	resistant		resistant	susceptible												resistant										susceptible													resistant		resistant			susceptible					susceptible
28901.8	Salmonella enterica			susceptible	resistant		susceptible									susceptible			susceptible	susceptible		susceptible	susceptible												susceptible										susceptible													susceptible		resistant			resistant					resistant
28901.8	Salmonella enterica			resistant	resistant		susceptible									resistant			resistant	resistant		susceptible	susceptible												susceptible										susceptible													susceptible		resistant			resistant					susceptible
28901.8	Salmonella enterica			susceptible	susceptible		susceptible									susceptible			susceptible	susceptible		susceptible	susceptible												susceptible										susceptible													susceptible		susceptible			susceptible					susceptible
28901.8	Salmonella enterica			susceptible	resistant		susceptible									susceptible			susceptible	susceptible		susceptible	susceptible												resistant										susceptible													resistant		susceptible			resistant					susceptible
28901.8	Salmonella enterica			resistant	resistant		susceptible									resistant			resistant	resistant		susceptible	susceptible												susceptible										susceptible													resistant		resistant			resistant					susceptible
28901.8	Salmonella enterica			susceptible	susceptible		susceptible									susceptible			susceptible	susceptible		susceptible	susceptible												susceptible										susceptible													resistant		susceptible			resistant					susceptible
28901.8	Salmonella enterica			susceptible	susceptible		susceptible									susceptible			susceptible	susceptible		resistant	susceptible												susceptible										resistant													susceptible		susceptible			resistant					susceptible
28901.8	Salmonella enterica			resistant	resistant		susceptible									susceptible			resistant	resistant		susceptible	susceptible												susceptible										susceptible													susceptible		resistant			resistant					susceptible
28901.8	Salmonella enterica			susceptible	susceptible		susceptible									susceptible			susceptible	susceptible		susceptible	susceptible												susceptible										susceptible													susceptible		susceptible			susceptible					susceptible
28901.8	Salmonella enterica			susceptible	susceptible		susceptible									susceptible			susceptible	susceptible		susceptible	susceptible												resistant										susceptible													resistant		resistant			susceptible					susceptible
28901.8	Salmonella enterica			susceptible	resistant		susceptible									susceptible			susceptible	susceptible		susceptible	susceptible												susceptible										susceptible													susceptible		resistant			resistant					susceptible
28901.8	Salmonella enterica			susceptible	susceptible		susceptible									susceptible			susceptible	susceptible		susceptible	susceptible												susceptible										susceptible													susceptible		resistant			susceptible					resistant
28901.8	Salmonella enterica			susceptible	resistant		susceptible									susceptible			susceptible	susceptible		resistant	susceptible												susceptible										susceptible													susceptible		resistant			resistant					resistant
28901.8	Salmonella enterica			resistant	resistant		susceptible									resistant			resistant	resistant		resistant	susceptible												susceptible										susceptible													resistant		resistant			resistant					susceptible
28901.8	Salmonella enterica			susceptible	resistant		susceptible									susceptible			susceptible	susceptible		susceptible	susceptible												susceptible										susceptible													resistant		resistant			susceptible					susceptible
28901.8	Salmonella enterica			susceptible	resistant		susceptible									susceptible			susceptible	susceptible		susceptible	susceptible												susceptible										susceptible													resistant		resistant			resistant					susceptible
28901.8	Salmonella enterica			susceptible	susceptible		susceptible									susceptible			susceptible	susceptible		susceptible	susceptible												susceptible										susceptible													susceptible		susceptible			susceptible					susceptible
28901.8	Salmonella enterica			susceptible	resistant		susceptible									susceptible			susceptible	susceptible		susceptible	susceptible												susceptible										resistant													resistant		resistant			resistant					susceptible
28901.8	Salmonella enterica			susceptible	susceptible		susceptible									susceptible			susceptible	susceptible		susceptible	susceptible												resistant										susceptible													susceptible		resistant			susceptible					susceptible
28901.8	Salmonella enterica			susceptible	susceptible		susceptible									susceptible			susceptible	susceptible		susceptible	susceptible												susceptible										susceptible													susceptible		susceptible			susceptible					susceptible
28901.8	Salmonella enterica			susceptible	susceptible		susceptible									susceptible			susceptible	susceptible		susceptible	susceptible												susceptible										susceptible													resistant		susceptible			resistant					susceptible
28901.8	Salmonella enterica			susceptible	resistant		susceptible									susceptible			susceptible	susceptible		susceptible	susceptible												susceptible										susceptible													resistant		resistant			resistant					resistant
28901.8	Salmonella enterica			susceptible	resistant		susceptible									susceptible			susceptible	susceptible		susceptible	susceptible												susceptible										resistant													resistant		resistant			susceptible					susceptible
28901.8	Salmonella enterica			susceptible	resistant		susceptible									susceptible			susceptible	susceptible		susceptible	susceptible												susceptible										susceptible													susceptible		susceptible			resistant					susceptible
28901.8	Salmonella enterica			susceptible	susceptible		susceptible									susceptible			susceptible	susceptible		resistant	susceptible												susceptible										susceptible													resistant		resistant			resistant					susceptible
28901.1	Salmonella enterica
28901.1	Salmonella enterica
28901.1	Salmonella enterica
28901.1	Salmonella enterica
28901.1	Salmonella enterica
28901.1	Salmonella enterica
28901.1	Salmonella enterica
28901.1	Salmonella enterica
28901.1	Salmonella enterica
28901.1	Salmonella enterica
28901.1	Salmonella enterica
28901.1	Salmonella enterica
28901.1	Salmonella enterica
28901.1	Salmonella enterica
28901.1	Salmonella enterica
28901.1	Salmonella enterica
28901.1	Salmonella enterica
28901.1	Salmonella enterica
28901.2	Salmonella enterica			susceptible	resistant											susceptible			resistant	resistant		susceptible	susceptible																						susceptible													susceptible		susceptible			susceptible					susceptible
28901.3	Salmonella enterica			susceptible	susceptible																	susceptible	susceptible												susceptible		susceptible								resistant													susceptible	resistant				resistant				susceptible
28901.8	Salmonella enterica			susceptible	resistant		susceptible									susceptible			susceptible	susceptible		susceptible	resistant												susceptible										resistant													susceptible		susceptible			susceptible					susceptible
28901.8	Salmonella enterica			susceptible	susceptible		susceptible									susceptible			susceptible	susceptible		resistant	susceptible												susceptible										susceptible													susceptible		susceptible			resistant					susceptible
28901.8	Salmonella enterica			susceptible	resistant		susceptible									susceptible			susceptible	susceptible		resistant	susceptible												resistant										susceptible													resistant		resistant			resistant					susceptible
28901.8	Salmonella enterica			susceptible	susceptible		susceptible									susceptible			susceptible	susceptible		susceptible	susceptible												susceptible										susceptible													susceptible		susceptible			susceptible					susceptible
28901.8	Salmonella enterica			susceptible	susceptible		susceptible									susceptible			susceptible	susceptible		susceptible	susceptible												susceptible										susceptible													susceptible		susceptible			susceptible					resistant
28901.8	Salmonella enterica			susceptible	resistant		susceptible									susceptible			susceptible	susceptible		resistant	susceptible												susceptible										susceptible													resistant		resistant			resistant					susceptible
28901.8	Salmonella enterica			susceptible	susceptible		susceptible									susceptible			susceptible	susceptible		resistant	susceptible												susceptible										resistant													susceptible		resistant			resistant					resistant
28901.8	Salmonella enterica			susceptible	susceptible		susceptible									susceptible			susceptible	susceptible		susceptible	susceptible												susceptible										susceptible													susceptible		susceptible			susceptible					susceptible
28901.1	Salmonella enterica
28901.8	Salmonella enterica			susceptible	susceptible		susceptible*									resistant			susceptible	susceptible		intermediate	intermediate												susceptible										resistant													susceptible*		susceptible			susceptible					susceptible
28901.8	Salmonella enterica			susceptible	resistant		susceptible*									susceptible			susceptible	susceptible		resistant	susceptible												resistant										susceptible													resistant*		resistant			resistant					susceptible
28901.8	Salmonella enterica			susceptible	susceptible		susceptible*									susceptible			susceptible	susceptible		susceptible	susceptible												susceptible		susceptible								susceptible													susceptible*		susceptible			susceptible					susceptible
28901.8	Salmonella enterica			susceptible	susceptible		susceptible*									susceptible			susceptible	susceptible		susceptible	susceptible												susceptible		susceptible								susceptible													susceptible*		susceptible			susceptible					susceptible
28901.8	Salmonella enterica			susceptible	susceptible		susceptible*									susceptible			susceptible	susceptible		susceptible	susceptible												susceptible		susceptible								susceptible													susceptible*		susceptible			susceptible					susceptible
28901.8	Salmonella enterica			susceptible	resistant		susceptible*									susceptible			susceptible	susceptible		susceptible	susceptible												susceptible		susceptible								susceptible													susceptible*		susceptible			susceptible					susceptible
28901.8	Salmonella enterica			resistant	resistant		susceptible*									resistant			resistant	resistant		susceptible	susceptible												intermediate		susceptible								susceptible													resistant*		susceptible			resistant					susceptible
28901.8	Salmonella enterica			susceptible	susceptible		susceptible*									susceptible			susceptible	susceptible		susceptible	susceptible												susceptible		susceptible								susceptible													susceptible*		resistant			resistant					susceptible
28901.8	Salmonella enterica			resistant	resistant		susceptible*									resistant			resistant	resistant		susceptible	susceptible												susceptible		susceptible								susceptible													susceptible*		resistant			resistant					susceptible
28901.8	Salmonella enterica			resistant	resistant		susceptible*									resistant			resistant	resistant		resistant	susceptible												susceptible		resistant								susceptible													resistant*		resistant			resistant					susceptible
28901.8	Salmonella enterica			resistant	resistant		susceptible*									resistant			resistant	resistant		susceptible	susceptible												susceptible		susceptible								susceptible													susceptible*		resistant			resistant					susceptible
28901.8	Salmonella enterica			susceptible	susceptible		susceptible									susceptible			susceptible	susceptible		susceptible	susceptible												susceptible										susceptible													susceptible		susceptible			resistant					resistant
28901.8	Salmonella enterica			resistant	resistant		susceptible*									resistant			resistant	resistant		susceptible	susceptible												susceptible		susceptible								susceptible													susceptible*		resistant			resistant					susceptible
28901.8	Salmonella enterica			susceptible	susceptible		susceptible*									susceptible			susceptible	susceptible		susceptible	susceptible												susceptible		susceptible								susceptible													susceptible*		susceptible			susceptible					susceptible
28901.8	Salmonella enterica			susceptible	susceptible		susceptible*									susceptible			susceptible	susceptible		susceptible	susceptible												susceptible		susceptible								susceptible													susceptible*		susceptible			susceptible					susceptible
28901.8	Salmonella enterica			resistant	resistant		susceptible*									resistant			resistant	resistant		susceptible	susceptible												susceptible		resistant								susceptible													susceptible*		resistant			resistant					susceptible
28901.8	Salmonella enterica			resistant	resistant		susceptible*									resistant			resistant	resistant		susceptible	susceptible												susceptible		susceptible								susceptible													susceptible*		susceptible			resistant					susceptible
28901.8	Salmonella enterica			susceptible	susceptible		susceptible*									susceptible			susceptible	susceptible		susceptible	susceptible												susceptible										susceptible													resistant*		susceptible			resistant					susceptible
28901.8	Salmonella enterica			susceptible	susceptible		susceptible*									susceptible			susceptible	susceptible		susceptible	susceptible												susceptible		susceptible								susceptible													susceptible*		susceptible			susceptible					susceptible
28901.8	Salmonella enterica			susceptible	susceptible		susceptible*									susceptible			susceptible	susceptible		susceptible	susceptible												susceptible		susceptible								susceptible													susceptible*		susceptible			susceptible					susceptible
28901.8	Salmonella enterica			susceptible	susceptible		susceptible*									intermediate			susceptible	susceptible		susceptible	susceptible												susceptible										susceptible													susceptible*		susceptible			susceptible					susceptible
28901.8	Salmonella enterica			intermediate	resistant		susceptible*									susceptible			susceptible	susceptible		susceptible	susceptible												susceptible		susceptible								susceptible													resistant*		resistant			resistant					susceptible
28901.8	Salmonella enterica			susceptible	susceptible		susceptible									susceptible			susceptible	susceptible		susceptible	susceptible												susceptible										susceptible													susceptible		susceptible			susceptible					susceptible
28901.8	Salmonella enterica			intermediate	resistant		susceptible*									susceptible			susceptible	susceptible		susceptible	susceptible												susceptible		resistant								susceptible													susceptible*		resistant			resistant					susceptible
28901.8	Salmonella enterica			resistant	resistant		susceptible*									resistant			resistant	resistant		susceptible	susceptible												susceptible		susceptible								susceptible													susceptible*		resistant			resistant					susceptible
28901.8	Salmonella enterica			resistant	resistant		susceptible*									resistant			resistant	resistant		susceptible	susceptible												susceptible		susceptible								susceptible													susceptible*		susceptible			intermediate					susceptible
28901.8	Salmonella enterica			intermediate	resistant		susceptible*									susceptible			susceptible	susceptible		susceptible	susceptible												susceptible		susceptible								susceptible													resistant*		susceptible			resistant					susceptible
28901.8	Salmonella enterica			resistant	resistant		susceptible*									resistant			resistant	resistant		susceptible	susceptible												susceptible		susceptible								susceptible													resistant*		susceptible			resistant					susceptible
28901.8	Salmonella enterica			susceptible	susceptible		susceptible*									susceptible			susceptible	susceptible		susceptible	susceptible												susceptible		susceptible								susceptible													resistant*		susceptible			resistant					susceptible
28901.8	Salmonella enterica			susceptible	resistant		susceptible									susceptible			susceptible	susceptible		susceptible	susceptible												resistant										susceptible													resistant		resistant			resistant					susceptible
28901.8	Salmonella enterica			susceptible	susceptible		susceptible*									susceptible			susceptible	susceptible		susceptible	susceptible												susceptible		susceptible								susceptible													susceptible*		susceptible			susceptible					susceptible
28901.8	Salmonella enterica			resistant	resistant		susceptible*									resistant			resistant	resistant		susceptible	susceptible												susceptible		susceptible								susceptible													resistant*		susceptible			resistant					susceptible
28901.8	Salmonella enterica			susceptible	resistant		susceptible*									susceptible			susceptible	susceptible		susceptible	susceptible												susceptible										susceptible													resistant*		resistant			resistant					susceptible
28901.8	Salmonella enterica			susceptible	resistant		susceptible*									susceptible			susceptible	susceptible		susceptible	susceptible												susceptible										susceptible													resistant*		resistant			resistant					susceptible
28901.8	Salmonella enterica			susceptible	resistant		susceptible*									susceptible			susceptible	susceptible		susceptible	susceptible												susceptible										susceptible													resistant*		resistant			resistant					susceptible
28901.8	Salmonella enterica			susceptible	susceptible		susceptible*									susceptible			susceptible	susceptible		susceptible	susceptible												susceptible										susceptible													susceptible*		susceptible			resistant					susceptible
28901.8	Salmonella enterica			susceptible	susceptible		susceptible*									susceptible			susceptible	susceptible		susceptible	susceptible												susceptible										susceptible													susceptible*		susceptible			susceptible					susceptible
28901.8	Salmonella enterica			susceptible	susceptible		susceptible*									susceptible			susceptible	susceptible		susceptible	susceptible												susceptible										susceptible													susceptible*		susceptible			resistant					susceptible
28901.8	Salmonella enterica			resistant	resistant		susceptible*									resistant			resistant	resistant		resistant	susceptible												susceptible										susceptible													resistant*		resistant			resistant					susceptible
28901.8	Salmonella enterica			resistant	resistant		susceptible*									resistant			resistant	resistant		resistant	susceptible												susceptible										susceptible													resistant*		resistant			resistant					susceptible
28901.8	Salmonella enterica			susceptible	susceptible		susceptible									susceptible			susceptible	susceptible		susceptible	susceptible												susceptible										susceptible													susceptible		susceptible			resistant					susceptible
28901.8	Salmonella enterica			resistant	resistant		susceptible*									resistant			resistant	resistant		resistant	susceptible												susceptible										susceptible													resistant*		resistant			resistant					susceptible
28901.8	Salmonella enterica			susceptible	susceptible		susceptible*									susceptible			susceptible	susceptible		susceptible	susceptible												resistant										susceptible													resistant*		resistant			susceptible					susceptible
28901.8	Salmonella enterica			intermediate	resistant		susceptible*									susceptible			susceptible	susceptible		resistant	susceptible												susceptible										susceptible													resistant*		resistant			resistant					susceptible
28901.8	Salmonella enterica			susceptible	susceptible		susceptible*									susceptible			susceptible	susceptible		susceptible	susceptible												susceptible										susceptible													susceptible*		susceptible			resistant					susceptible
28901.8	Salmonella enterica			intermediate	resistant		susceptible*									susceptible			susceptible	susceptible		susceptible	susceptible												resistant										susceptible													resistant*		susceptible			resistant					susceptible
28901.8	Salmonella enterica			susceptible	susceptible		susceptible*									susceptible			susceptible	susceptible		susceptible	susceptible												susceptible										susceptible													susceptible*		susceptible			resistant					susceptible
28901.8	Salmonella enterica			susceptible	resistant		susceptible*									susceptible			susceptible	susceptible		resistant	intermediate												susceptible										susceptible													susceptible*		resistant			resistant					resistant
28901.8	Salmonella enterica			susceptible	resistant		susceptible*									susceptible			susceptible	susceptible		susceptible	susceptible												susceptible										susceptible													susceptible*		susceptible			resistant					susceptible
28901.8	Salmonella enterica				susceptible															susceptible																																																susceptible
28901.8	Salmonella enterica			susceptible	resistant		susceptible									susceptible			susceptible	susceptible		susceptible	susceptible												susceptible										resistant													susceptible		susceptible			susceptible					susceptible
28901.8	Salmonella enterica				susceptible																																																															susceptible
28901.8	Salmonella enterica																																												intermediate
28901.8	Salmonella enterica				resistant															susceptible																																																susceptible
28901.8	Salmonella enterica				susceptible																		susceptible																						susceptible																							susceptible
28901.8	Salmonella enterica				resistant																		susceptible																						susceptible																							susceptible
28901.8	Salmonella enterica				susceptible																		intermediate																																													susceptible
28901.8	Salmonella enterica			susceptible	susceptible		susceptible*									susceptible			susceptible	susceptible		susceptible	susceptible												susceptible		susceptible								susceptible													susceptible*		susceptible			susceptible					susceptible
28901.8	Salmonella enterica			susceptible	susceptible											susceptible			susceptible	susceptible		susceptible	susceptible												susceptible		susceptible								susceptible													susceptible*		susceptible			susceptible					susceptible
28901.8	Salmonella enterica			susceptible	resistant		susceptible*									susceptible			susceptible	susceptible		susceptible	susceptible												resistant		susceptible								susceptible													resistant*		susceptible			resistant					susceptible
28901.8	Salmonella enterica			susceptible	resistant		susceptible*									susceptible			susceptible	susceptible		susceptible	susceptible												susceptible		susceptible								susceptible													susceptible*		susceptible			resistant					susceptible
28901.8	Salmonella enterica			susceptible	resistant		susceptible*									susceptible			susceptible	susceptible		susceptible	susceptible												resistant		susceptible								susceptible													resistant*		susceptible			resistant					susceptible
28901.8	Salmonella enterica			resistant	resistant		susceptible*									resistant			resistant	resistant		susceptible	susceptible												susceptible		susceptible								susceptible													resistant*		resistant			resistant					susceptible
28901.8	Salmonella enterica			susceptible	susceptible		susceptible*									susceptible			susceptible	susceptible		susceptible	susceptible												susceptible		susceptible								susceptible													susceptible*		susceptible			susceptible					susceptible
28901.8	Salmonella enterica			susceptible	susceptible		susceptible*									susceptible			susceptible	susceptible		susceptible	susceptible												susceptible		susceptible								susceptible													susceptible*		susceptible			susceptible					susceptible
28901.8	Salmonella enterica			susceptible	resistant		susceptible*									susceptible			susceptible	susceptible		susceptible	susceptible												resistant		susceptible								susceptible													susceptible*		susceptible			resistant					susceptible
28901.8	Salmonella enterica			resistant	resistant		susceptible									resistant			resistant	resistant		resistant	susceptible												susceptible										susceptible													resistant		resistant			resistant					susceptible
28901.8	Salmonella enterica			susceptible	resistant		susceptible*									susceptible			susceptible	susceptible		susceptible	susceptible												resistant		susceptible								susceptible													resistant*		susceptible			resistant					susceptible
28901.9	Salmonella enterica			susceptible	resistant		susceptible*									susceptible			susceptible	susceptible		susceptible	susceptible												susceptible		susceptible								susceptible													resistant*		susceptible			resistant					susceptible
28901.9	Salmonella enterica			susceptible	susceptible		susceptible*									susceptible			susceptible	susceptible		susceptible	susceptible												susceptible		susceptible								susceptible													resistant*		susceptible			susceptible					susceptible
28901.9	Salmonella enterica			susceptible	susceptible		susceptible*									susceptible			susceptible	susceptible		susceptible	susceptible												susceptible		susceptible								susceptible													susceptible*		susceptible			susceptible					susceptible
28901.9	Salmonella enterica			susceptible	resistant		susceptible*									susceptible			susceptible	susceptible		susceptible	susceptible												susceptible		susceptible								susceptible													susceptible*		susceptible			resistant					susceptible
28901.9	Salmonella enterica			susceptible	susceptible		susceptible*									susceptible			susceptible	susceptible		susceptible	susceptible												susceptible		susceptible								susceptible													susceptible*		susceptible			susceptible					susceptible
28901.9	Salmonella enterica			susceptible	susceptible		susceptible*									susceptible			susceptible	susceptible		susceptible	susceptible												susceptible		susceptible								susceptible													resistant*		susceptible			susceptible					susceptible
28901.9	Salmonella enterica			susceptible	resistant		susceptible*									susceptible			susceptible	susceptible		susceptible	susceptible												susceptible		susceptible								susceptible													susceptible*		susceptible			resistant					susceptible
28901.9	Salmonella enterica			susceptible	resistant		susceptible*									susceptible			susceptible	susceptible		susceptible	susceptible												susceptible		susceptible								susceptible													susceptible*		susceptible			resistant					susceptible
28901.9	Salmonella enterica			susceptible	susceptible		susceptible*									susceptible			susceptible	susceptible		susceptible	susceptible												susceptible		susceptible								susceptible													susceptible*		susceptible			susceptible					susceptible
28901.9	Salmonella enterica			susceptible	resistant		susceptible									susceptible			susceptible	susceptible		susceptible	susceptible												susceptible										susceptible													resistant		susceptible			resistant					susceptible
28901.9	Salmonella enterica			susceptible	susceptible		susceptible*									susceptible			susceptible	susceptible		susceptible	susceptible												susceptible		susceptible								susceptible													resistant*		susceptible			resistant					susceptible
28901.9	Salmonella enterica			susceptible	susceptible		susceptible*									susceptible			susceptible	susceptible		susceptible	susceptible												susceptible		susceptible								susceptible													susceptible*		susceptible			susceptible					susceptible
28901.9	Salmonella enterica			susceptible	susceptible		susceptible*									susceptible			susceptible	susceptible		susceptible	susceptible												susceptible		susceptible								susceptible													susceptible*		susceptible			susceptible					susceptible
28901.9	Salmonella enterica			susceptible	resistant		susceptible*									susceptible			susceptible	susceptible		susceptible	susceptible												resistant		susceptible								susceptible													resistant*		susceptible			resistant					susceptible
28901.9	Salmonella enterica			susceptible	resistant		susceptible*									susceptible			susceptible	susceptible		susceptible	susceptible												resistant		susceptible								susceptible													resistant*		susceptible			resistant					susceptible
28901.9	Salmonella enterica			susceptible	susceptible		susceptible*									susceptible			susceptible	susceptible		susceptible	susceptible												susceptible		susceptible								susceptible													susceptible*		susceptible			susceptible					susceptible
28901.9	Salmonella enterica			susceptible	susceptible		susceptible*									susceptible			susceptible	susceptible		susceptible	susceptible												susceptible		susceptible								susceptible													susceptible*		susceptible			susceptible					susceptible
28901.9	Salmonella enterica			resistant	resistant											resistant			resistant	resistant		resistant	susceptible												resistant		resistant								susceptible													resistant*		resistant			resistant					resistant
28901.9	Salmonella enterica			susceptible	susceptible		susceptible*									susceptible			susceptible	susceptible		susceptible	susceptible												susceptible										susceptible													susceptible*		susceptible			susceptible					susceptible
28901.9	Salmonella enterica			intermediate	resistant		susceptible*									susceptible			susceptible	susceptible		susceptible	susceptible												resistant		susceptible								susceptible													resistant*		susceptible			resistant					susceptible
28901.9	Salmonella enterica			susceptible	susceptible		susceptible									susceptible			susceptible	susceptible		susceptible	susceptible												susceptible										susceptible													susceptible		resistant			resistant					susceptible
28901.9	Salmonella enterica			susceptible	susceptible		susceptible*									susceptible			susceptible	susceptible		susceptible	susceptible												susceptible		susceptible								susceptible													resistant*		resistant			resistant					susceptible
28901.8	Salmonella enterica			susceptible	susceptible		susceptible*									susceptible			susceptible	susceptible		susceptible	susceptible												susceptible										susceptible													susceptible*		susceptible			susceptible					susceptible
28901.8	Salmonella enterica			susceptible	susceptible		susceptible*									susceptible			susceptible	susceptible		susceptible	intermediate												susceptible										resistant													susceptible*		susceptible			susceptible					susceptible
28901.8	Salmonella enterica			susceptible	resistant		susceptible*									susceptible			susceptible	susceptible		susceptible	susceptible												susceptible		susceptible								susceptible													susceptible*		susceptible			resistant					susceptible
28901.8	Salmonella enterica			susceptible	susceptible		susceptible*									intermediate			susceptible	susceptible		intermediate	susceptible												susceptible		susceptible								susceptible													susceptible*		susceptible			susceptible					susceptible
28901.8	Salmonella enterica			susceptible	susceptible		susceptible*									susceptible			susceptible	susceptible		susceptible	susceptible												susceptible		susceptible								susceptible													susceptible*		resistant			resistant					susceptible
28901.8	Salmonella enterica			susceptible	resistant		susceptible									susceptible			susceptible	susceptible		resistant	susceptible												susceptible										susceptible													susceptible		resistant			resistant					susceptible
28901.8	Salmonella enterica			resistant	resistant		susceptible*									resistant			resistant	resistant		susceptible	susceptible												susceptible		susceptible								susceptible													susceptible*		resistant			resistant					susceptible
28901.8	Salmonella enterica			susceptible	susceptible		susceptible*									susceptible			susceptible	susceptible		susceptible	susceptible												susceptible		susceptible								susceptible													susceptible*		resistant			resistant					susceptible
28901.8	Salmonella enterica			susceptible	susceptible		susceptible*									susceptible			susceptible	susceptible		susceptible	susceptible												susceptible		susceptible								susceptible													susceptible*		susceptible			susceptible					susceptible
28901.8	Salmonella enterica			susceptible	resistant		susceptible*									susceptible			susceptible	susceptible		susceptible	susceptible												resistant		susceptible								susceptible													resistant*		resistant			resistant					susceptible
28901.8	Salmonella enterica			susceptible	susceptible		susceptible*									susceptible			susceptible	susceptible		susceptible	susceptible												susceptible		susceptible								susceptible													resistant*		susceptible			resistant					susceptible
28901.8	Salmonella enterica			susceptible	susceptible		susceptible*									susceptible			susceptible	susceptible		susceptible	susceptible												resistant		susceptible								susceptible													resistant*		resistant			susceptible					susceptible
28901.8	Salmonella enterica			susceptible	susceptible		susceptible*									susceptible			susceptible	susceptible		susceptible	susceptible												susceptible		susceptible								susceptible													susceptible*		susceptible			susceptible					susceptible
28901.8	Salmonella enterica			susceptible	susceptible		susceptible*									susceptible			susceptible	susceptible		susceptible	susceptible												susceptible		susceptible								susceptible													susceptible*		susceptible			susceptible					susceptible
28901.8	Salmonella enterica			susceptible	susceptible		susceptible*									susceptible			susceptible	susceptible		susceptible	susceptible												susceptible		susceptible								susceptible													susceptible*		susceptible			susceptible					susceptible
28901.8	Salmonella enterica			susceptible	susceptible		susceptible*									susceptible			susceptible	susceptible		susceptible	susceptible												susceptible										susceptible													resistant*		susceptible			resistant					susceptible
28901.8	Salmonella enterica			resistant	resistant		susceptible									resistant			resistant	resistant		resistant	resistant												susceptible										resistant													resistant		resistant			resistant					resistant
28901.8	Salmonella enterica			susceptible	susceptible		susceptible*									susceptible			susceptible	susceptible		susceptible	susceptible												susceptible		susceptible								susceptible													susceptible*		susceptible			resistant					susceptible
28901.8	Salmonella enterica			susceptible	susceptible		susceptible*									susceptible			susceptible	susceptible		susceptible	susceptible												susceptible		susceptible								susceptible													susceptible*		susceptible			susceptible					susceptible
28901.8	Salmonella enterica			susceptible	susceptible		susceptible*									susceptible			susceptible	susceptible		susceptible	susceptible												susceptible		susceptible								susceptible													susceptible*		susceptible			susceptible					susceptible
28901.8	Salmonella enterica			intermediate	resistant		susceptible*									susceptible			susceptible	susceptible		susceptible	susceptible												resistant		susceptible								susceptible													resistant*		susceptible			resistant					susceptible
28901.8	Salmonella enterica			susceptible	susceptible		susceptible*									susceptible			susceptible	susceptible		susceptible	susceptible												susceptible		susceptible								susceptible													resistant*		susceptible			resistant					susceptible
28901.8	Salmonella enterica			intermediate	resistant		susceptible*									susceptible			susceptible	susceptible		susceptible	susceptible												susceptible		resistant								susceptible													resistant*		susceptible			resistant					susceptible
28901.8	Salmonella enterica			intermediate	resistant		susceptible*									susceptible			susceptible	susceptible		susceptible	susceptible												susceptible		susceptible								susceptible													resistant*		susceptible			resistant					susceptible
28901.8	Salmonella enterica			susceptible	susceptible		susceptible*									susceptible			susceptible	susceptible		susceptible	susceptible												susceptible		susceptible								susceptible													resistant*		susceptible			resistant					susceptible
28901.8	Salmonella enterica			susceptible	resistant		susceptible*									susceptible			susceptible	susceptible		susceptible	susceptible												susceptible		susceptible								susceptible													resistant*		susceptible			resistant					susceptible
28901.8	Salmonella enterica			susceptible	susceptible		susceptible*									susceptible			susceptible	susceptible		susceptible	susceptible												susceptible		susceptible								susceptible													susceptible*		susceptible			susceptible					susceptible
28901.8	Salmonella enterica			susceptible	susceptible		susceptible									susceptible			susceptible	susceptible		susceptible	susceptible												susceptible										susceptible													susceptible		susceptible			susceptible					susceptible
28901.8	Salmonella enterica			susceptible	susceptible		susceptible*									susceptible			susceptible	susceptible		susceptible	susceptible												susceptible		susceptible								susceptible													susceptible*		susceptible			resistant					susceptible
28901.8	Salmonella enterica			susceptible	susceptible		susceptible*									intermediate			susceptible	susceptible		susceptible	susceptible												susceptible										susceptible													susceptible*		susceptible			susceptible					susceptible
28901.8	Salmonella enterica			susceptible	susceptible		susceptible*									susceptible			susceptible	susceptible		susceptible	susceptible												susceptible		susceptible								susceptible													resistant*		susceptible			resistant					susceptible
28901.8	Salmonella enterica			resistant	resistant		susceptible*									intermediate			resistant	resistant		susceptible	susceptible												susceptible		resistant								susceptible													resistant*		resistant			resistant					susceptible
28901.8	Salmonella enterica			resistant	resistant		susceptible*									resistant			resistant	resistant		resistant	susceptible												susceptible										susceptible													resistant*		resistant			resistant					susceptible
28901.8	Salmonella enterica			susceptible	resistant		susceptible									susceptible			susceptible	susceptible		resistant	susceptible												susceptible										susceptible													resistant		resistant			resistant					susceptible
28901.8	Salmonella enterica			susceptible	susceptible		susceptible*									susceptible			susceptible	susceptible		susceptible	susceptible												susceptible										susceptible													resistant*		susceptible			resistant					susceptible
28901.8	Salmonella enterica			susceptible	susceptible		susceptible*									susceptible			susceptible	susceptible		susceptible	susceptible												susceptible										susceptible													susceptible*		susceptible			resistant					susceptible
28901.8	Salmonella enterica			intermediate	resistant		susceptible*									susceptible			susceptible	susceptible		resistant	susceptible												susceptible										susceptible													resistant*		resistant			resistant					susceptible
28901.8	Salmonella enterica			susceptible	susceptible		susceptible									susceptible			susceptible	susceptible		susceptible	susceptible												susceptible										susceptible													susceptible		susceptible			susceptible					susceptible
28901.8	Salmonella enterica			susceptible	resistant		susceptible*									susceptible			susceptible	susceptible		susceptible	susceptible												susceptible										susceptible													resistant*		resistant			resistant					susceptible
28901.8	Salmonella enterica			susceptible	resistant		susceptible*									susceptible			susceptible	susceptible		resistant	susceptible												resistant										susceptible													resistant*		resistant			resistant					resistant
28901.8	Salmonella enterica			susceptible	resistant		susceptible*									susceptible			susceptible	susceptible		resistant	susceptible												resistant										susceptible													resistant*		resistant			resistant					resistant
28901.8	Salmonella enterica			susceptible	susceptible		susceptible*									susceptible			susceptible	susceptible		susceptible	intermediate												susceptible										resistant													susceptible*		susceptible			resistant					susceptible
28901.8	Salmonella enterica			resistant	resistant		susceptible*									resistant			resistant	resistant		resistant	susceptible												susceptible										susceptible													resistant*		resistant			resistant					susceptible
28901.8	Salmonella enterica			susceptible	resistant		susceptible*									susceptible			susceptible	susceptible		susceptible	susceptible												susceptible										susceptible													resistant*		resistant			resistant					susceptible
28901.8	Salmonella enterica			susceptible	susceptible		susceptible*									susceptible			susceptible	susceptible		susceptible	intermediate												susceptible										resistant													susceptible*		susceptible			susceptible					susceptible
28901.8	Salmonella enterica			susceptible	susceptible		susceptible*									susceptible			susceptible	susceptible		susceptible	susceptible												susceptible										susceptible													susceptible*		susceptible			susceptible					susceptible
28901.8	Salmonella enterica			susceptible	susceptible		susceptible*									susceptible			susceptible	susceptible		susceptible	susceptible												susceptible										susceptible													resistant*		resistant			resistant					susceptible
28901.8	Salmonella enterica			susceptible	susceptible		susceptible*									susceptible			susceptible	susceptible		susceptible	susceptible												susceptible										susceptible													susceptible*		susceptible			susceptible					susceptible
28901.8	Salmonella enterica			susceptible	susceptible		susceptible*									susceptible			susceptible	susceptible		susceptible	intermediate												susceptible										resistant													susceptible*		susceptible			susceptible					susceptible
28901.8	Salmonella enterica			susceptible	susceptible		susceptible*									susceptible			susceptible	susceptible		susceptible	intermediate												susceptible										resistant													susceptible*		susceptible			susceptible					susceptible
28901.8	Salmonella enterica			resistant	resistant		susceptible*									resistant			resistant	resistant		susceptible	susceptible												susceptible										susceptible													susceptible*		susceptible			susceptible					susceptible
28901.8	Salmonella enterica			susceptible	susceptible		susceptible*									susceptible			susceptible	susceptible		susceptible	intermediate												susceptible										susceptible													susceptible*		susceptible			susceptible					susceptible
28901.8	Salmonella enterica			susceptible	susceptible		susceptible*									susceptible			susceptible	susceptible		susceptible	susceptible												susceptible										susceptible													susceptible*		susceptible			susceptible					susceptible
28901.8	Salmonella enterica			resistant	resistant		susceptible*									resistant			resistant	resistant		susceptible	susceptible												susceptible										susceptible													susceptible*		susceptible			susceptible					susceptible
28901.8	Salmonella enterica			susceptible	resistant		susceptible*									susceptible			susceptible	susceptible		susceptible	susceptible												susceptible										susceptible													resistant*		resistant			resistant					resistant
28901.8	Salmonella enterica			intermediate	resistant		susceptible*									susceptible			susceptible	susceptible		resistant	susceptible												susceptible										susceptible													resistant*		resistant			resistant					susceptible
28901.8	Salmonella enterica			resistant	resistant		susceptible*									resistant			resistant	resistant		susceptible	susceptible												susceptible										susceptible													susceptible*		susceptible			susceptible					susceptible
28901.8	Salmonella enterica			susceptible	resistant		susceptible*									susceptible			susceptible	susceptible		susceptible	susceptible												susceptible										susceptible													susceptible*		susceptible			resistant					susceptible
28901.8	Salmonella enterica			susceptible	susceptible		susceptible*									susceptible			susceptible	susceptible		susceptible	susceptible												susceptible										susceptible													susceptible*		susceptible			susceptible					susceptible
28901.8	Salmonella enterica			resistant	resistant		susceptible									susceptible			susceptible	susceptible		resistant	susceptible												susceptible										susceptible													resistant		resistant			resistant					susceptible
28901.8	Salmonella enterica			susceptible	susceptible		susceptible*									susceptible			susceptible	susceptible		susceptible	intermediate												susceptible										resistant													susceptible*		susceptible			susceptible					susceptible
28901.8	Salmonella enterica			susceptible	susceptible		susceptible									susceptible			susceptible	susceptible		susceptible	susceptible												susceptible										susceptible													susceptible		susceptible			susceptible					susceptible
28901.8	Salmonella enterica			susceptible	susceptible		susceptible*									susceptible			susceptible	susceptible		susceptible	intermediate												susceptible										resistant													susceptible*		susceptible			susceptible					susceptible
28901.8	Salmonella enterica			susceptible	susceptible		susceptible*									susceptible			susceptible	susceptible		susceptible	intermediate												susceptible										susceptible													susceptible*		susceptible			susceptible					susceptible
28901.8	Salmonella enterica			susceptible	resistant		susceptible*									susceptible			susceptible	susceptible		susceptible	susceptible												susceptible										susceptible													susceptible*		susceptible			resistant					susceptible
28901.8	Salmonella enterica			susceptible	susceptible		susceptible									susceptible			susceptible	susceptible		susceptible	susceptible												susceptible										susceptible													susceptible		susceptible			susceptible					susceptible
28901.8	Salmonella enterica			susceptible	resistant		susceptible*									susceptible			susceptible	susceptible		susceptible	susceptible												susceptible										susceptible													resistant*		resistant			resistant					susceptible
28901.8	Salmonella enterica			susceptible	resistant		susceptible*									susceptible			susceptible	susceptible		susceptible	susceptible												susceptible										susceptible													resistant*		resistant			resistant					susceptible
28901.8	Salmonella enterica			intermediate	resistant		susceptible*									susceptible			susceptible	susceptible		resistant	susceptible												susceptible										susceptible													resistant*		resistant			resistant					susceptible
28901.8	Salmonella enterica			susceptible	susceptible		susceptible*									susceptible			susceptible	susceptible		susceptible	intermediate												susceptible										resistant													susceptible*		susceptible			susceptible					susceptible
28901.8	Salmonella enterica			susceptible	susceptible		susceptible*									susceptible			susceptible	susceptible		susceptible	intermediate												susceptible										resistant													susceptible*		susceptible			susceptible					susceptible
28901.8	Salmonella enterica			susceptible	susceptible		susceptible*									susceptible			susceptible	susceptible		susceptible	intermediate												susceptible										resistant													susceptible*		susceptible			susceptible					susceptible
28901.8	Salmonella enterica			susceptible	resistant		susceptible*									susceptible			susceptible	susceptible		susceptible	susceptible												susceptible										susceptible													resistant*		resistant			resistant					susceptible
28901.8	Salmonella enterica			susceptible	susceptible		susceptible*									susceptible			susceptible	susceptible		susceptible	susceptible												resistant										susceptible													resistant*		resistant			susceptible					susceptible
28901.8	Salmonella enterica			susceptible	resistant		susceptible*									susceptible			susceptible	susceptible		susceptible	susceptible												susceptible										susceptible													resistant*		resistant			resistant					susceptible
28901.8	Salmonella enterica			susceptible	resistant		susceptible*									susceptible			susceptible	susceptible		intermediate	resistant												susceptible										resistant													resistant*		resistant			resistant					susceptible
28901.8	Salmonella enterica			susceptible	susceptible		susceptible									susceptible			susceptible	susceptible		susceptible	susceptible												susceptible										susceptible													susceptible		susceptible			susceptible					susceptible
28901.8	Salmonella enterica			susceptible	susceptible		susceptible*									susceptible			susceptible	susceptible		susceptible	susceptible												susceptible										susceptible													susceptible*		susceptible			susceptible					susceptible
28901.8	Salmonella enterica			susceptible	resistant		susceptible*									susceptible			susceptible	susceptible		susceptible	susceptible												susceptible										susceptible													resistant*		resistant			resistant					susceptible
28901.8	Salmonella enterica			susceptible	resistant		susceptible*									susceptible			susceptible	susceptible		susceptible	susceptible												susceptible										susceptible													resistant*		resistant			resistant					susceptible
28901.8	Salmonella enterica			intermediate	resistant		susceptible*									susceptible			susceptible	susceptible		susceptible	resistant												susceptible										resistant													susceptible*		susceptible			susceptible					susceptible
28901.8	Salmonella enterica			susceptible	susceptible		susceptible*									susceptible			susceptible	susceptible		susceptible	susceptible												susceptible										susceptible													susceptible*		susceptible			susceptible					susceptible
28901.8	Salmonella enterica			susceptible	resistant		susceptible*									susceptible			susceptible	susceptible		resistant	susceptible												susceptible										susceptible													susceptible*		resistant			resistant					resistant
28901.8	Salmonella enterica			susceptible	susceptible		susceptible*									susceptible			susceptible	susceptible		susceptible	susceptible												resistant										susceptible													resistant*		resistant			susceptible					susceptible
28901.8	Salmonella enterica			intermediate	resistant		susceptible*									susceptible			susceptible	susceptible		susceptible	susceptible												susceptible										susceptible													susceptible*		susceptible			susceptible					susceptible
28901.8	Salmonella enterica			intermediate	resistant		susceptible*									susceptible			susceptible	susceptible		susceptible	susceptible												susceptible										susceptible													resistant*		resistant			resistant					susceptible
28901.8	Salmonella enterica			susceptible	susceptible		susceptible*									susceptible			susceptible	susceptible		susceptible	susceptible												susceptible										susceptible													susceptible*		susceptible			susceptible					susceptible
28901.8	Salmonella enterica			susceptible	susceptible		susceptible									susceptible			susceptible	susceptible		susceptible	susceptible												susceptible										susceptible													susceptible		susceptible			susceptible					susceptible
28901.8	Salmonella enterica			susceptible	susceptible		susceptible*									susceptible			susceptible	susceptible		susceptible	susceptible												resistant										susceptible													resistant*		resistant			susceptible					susceptible
28901.8	Salmonella enterica			susceptible	susceptible		susceptible*									susceptible			susceptible	susceptible		susceptible	intermediate												susceptible										resistant													susceptible*		susceptible			susceptible					susceptible
28901.8	Salmonella enterica			susceptible	susceptible		susceptible*									susceptible			susceptible	susceptible		susceptible	intermediate												susceptible										resistant													resistant*		susceptible			resistant					susceptible
28901.8	Salmonella enterica			susceptible	susceptible		susceptible*									susceptible			susceptible	susceptible		susceptible	susceptible												susceptible										susceptible													resistant*		susceptible			susceptible					susceptible
28901.8	Salmonella enterica			susceptible	susceptible		susceptible*									susceptible			susceptible	susceptible		susceptible	intermediate												susceptible										resistant													susceptible*		susceptible			susceptible					susceptible
28901.8	Salmonella enterica			resistant	resistant		susceptible*									resistant			resistant	resistant		susceptible	susceptible												susceptible										susceptible													resistant*		resistant			resistant					susceptible
28901.8	Salmonella enterica			susceptible	susceptible		susceptible*									susceptible			susceptible	susceptible		susceptible	susceptible												susceptible										susceptible													susceptible*		resistant			resistant					susceptible
28901.8	Salmonella enterica			susceptible	susceptible											susceptible			susceptible	susceptible		susceptible	susceptible												susceptible										susceptible													susceptible*		resistant			resistant					susceptible
28901.8	Salmonella enterica			resistant	resistant		susceptible*									resistant			resistant	resistant		susceptible	susceptible												susceptible										susceptible													susceptible*		susceptible			susceptible					susceptible
28901.8	Salmonella enterica			susceptible	susceptible		susceptible*									susceptible			intermediate*	susceptible		intermediate	susceptible												susceptible										susceptible													susceptible*		susceptible			susceptible					susceptible
28901.8	Salmonella enterica			susceptible	susceptible		susceptible*									susceptible			susceptible	susceptible		susceptible	susceptible												susceptible										susceptible													susceptible*		resistant			resistant					susceptible
28901.8	Salmonella enterica			susceptible	susceptible		susceptible*									susceptible			susceptible	susceptible		susceptible	susceptible												susceptible										susceptible													susceptible*		resistant			resistant					susceptible
28901.8	Salmonella enterica			susceptible	susceptible		susceptible*									susceptible			susceptible	susceptible		susceptible	susceptible												susceptible										susceptible													susceptible*		resistant			resistant					susceptible
28901.8	Salmonella enterica			susceptible	resistant		susceptible*									susceptible			susceptible	susceptible		resistant	susceptible												susceptible										susceptible													resistant*		resistant			resistant					susceptible
28901.8	Salmonella enterica			susceptible	susceptible		susceptible*									susceptible			susceptible	susceptible		intermediate	intermediate												susceptible										resistant													susceptible*		susceptible			susceptible					susceptible
28901.8	Salmonella enterica			resistant	resistant		susceptible									resistant			resistant	resistant		resistant	susceptible												susceptible										susceptible													resistant		resistant			resistant					resistant
28901.8	Salmonella enterica			resistant	resistant		susceptible*									resistant			resistant	resistant		susceptible	susceptible												susceptible										susceptible													susceptible*		susceptible			susceptible					susceptible
28901.8	Salmonella enterica			resistant	resistant		susceptible*									resistant			resistant	resistant		resistant	susceptible												susceptible										susceptible													resistant*		resistant			resistant					susceptible
28901.8	Salmonella enterica			susceptible	resistant		susceptible*									susceptible			susceptible	susceptible		susceptible	susceptible												resistant										susceptible													resistant*		resistant			resistant					susceptible
28901.8	Salmonella enterica			resistant	resistant		susceptible*									resistant			resistant	resistant		resistant	susceptible												susceptible										susceptible													resistant*		resistant			resistant					susceptible
28901.8	Salmonella enterica			susceptible	resistant		susceptible*									susceptible			susceptible	susceptible		susceptible	susceptible												susceptible										susceptible													susceptible*		susceptible			susceptible					susceptible
28901.8	Salmonella enterica			susceptible	susceptible		susceptible*									susceptible			susceptible	susceptible		susceptible	susceptible												susceptible										susceptible													resistant*		resistant			resistant					susceptible
28901.8	Salmonella enterica			susceptible	susceptible		susceptible*									susceptible			susceptible	susceptible		susceptible	susceptible												susceptible										susceptible													susceptible*		resistant			resistant					susceptible
28901.8	Salmonella enterica			intermediate	resistant		susceptible*									susceptible			susceptible	susceptible		resistant	susceptible												susceptible										susceptible													resistant*		resistant			resistant					susceptible
28901.8	Salmonella enterica			susceptible	susceptible		susceptible*									susceptible			susceptible	susceptible		susceptible	susceptible												susceptible										susceptible													susceptible*		susceptible			resistant					susceptible
28901.8	Salmonella enterica			susceptible	susceptible		susceptible*									susceptible			susceptible	susceptible		susceptible	intermediate												susceptible										resistant													susceptible*		susceptible			susceptible					susceptible
28901.8	Salmonella enterica			resistant	resistant		susceptible									susceptible			susceptible	susceptible		susceptible	resistant												resistant										resistant													resistant		resistant			resistant					susceptible
28901.8	Salmonella enterica			susceptible	resistant		susceptible*									susceptible			resistant	resistant		resistant	intermediate												intermediate										resistant													susceptible*		resistant			resistant					resistant
28901.8	Salmonella enterica			susceptible	resistant		susceptible*									susceptible			susceptible	susceptible		susceptible	resistant												resistant										resistant													resistant*		resistant			resistant					susceptible
28901.8	Salmonella enterica			susceptible	resistant		susceptible*									susceptible			susceptible	susceptible		susceptible	susceptible												susceptible										susceptible													resistant*		resistant			resistant					susceptible
28901.8	Salmonella enterica			susceptible	resistant		susceptible*									susceptible			susceptible	susceptible		susceptible	susceptible												susceptible										susceptible													susceptible*		susceptible			susceptible					susceptible
28901.8	Salmonella enterica			susceptible	resistant		susceptible*									susceptible			resistant	resistant		susceptible	susceptible												susceptible										susceptible													susceptible*		resistant			resistant					susceptible
28901.8	Salmonella enterica			resistant	resistant		susceptible*									resistant			resistant	resistant		resistant	susceptible												susceptible										susceptible													resistant*		resistant			resistant					susceptible
28901.8	Salmonella enterica			resistant	resistant		susceptible*									resistant			resistant	resistant		susceptible	susceptible												susceptible										susceptible													susceptible*		susceptible			susceptible					susceptible
28901.8	Salmonella enterica			susceptible	susceptible		susceptible*									susceptible			susceptible	susceptible		susceptible	susceptible												susceptible										susceptible													resistant*		resistant			susceptible					susceptible
28901.8	Salmonella enterica			susceptible	susceptible		susceptible*									susceptible			susceptible	susceptible		susceptible	susceptible												susceptible										susceptible													resistant*		susceptible			susceptible					susceptible
28901.8	Salmonella enterica			susceptible	susceptible		susceptible*									susceptible			susceptible	susceptible		susceptible	susceptible												susceptible										susceptible													susceptible*		susceptible			susceptible					susceptible
28901.8	Salmonella enterica			susceptible	susceptible		susceptible*									susceptible			susceptible	susceptible		susceptible	susceptible												susceptible										susceptible													susceptible*		susceptible			susceptible					susceptible
28901.8	Salmonella enterica			susceptible	resistant		susceptible									susceptible			susceptible	susceptible		resistant	susceptible												susceptible										susceptible													resistant		resistant			resistant					resistant
28901.8	Salmonella enterica			susceptible	susceptible		susceptible*									susceptible			susceptible	susceptible		intermediate	susceptible												susceptible										susceptible													susceptible*		susceptible			resistant					susceptible
28901.8	Salmonella enterica			susceptible	resistant		susceptible*									susceptible			susceptible	susceptible		susceptible	susceptible												susceptible										susceptible													susceptible*		susceptible			resistant					susceptible
28901.8	Salmonella enterica			susceptible	resistant		susceptible*									susceptible			susceptible	susceptible		susceptible	susceptible												susceptible										susceptible													resistant*		resistant			resistant					susceptible
28901.8	Salmonella enterica			intermediate	resistant		susceptible*									susceptible			susceptible	susceptible		susceptible	susceptible												susceptible										susceptible													susceptible*		susceptible			resistant					susceptible
28901.8	Salmonella enterica			intermediate	resistant		susceptible*									susceptible			susceptible	susceptible		susceptible	susceptible												susceptible										susceptible													susceptible*		susceptible			susceptible					susceptible
28901.8	Salmonella enterica			resistant	resistant		susceptible									resistant			resistant	resistant		susceptible	susceptible												susceptible										susceptible													resistant		resistant			susceptible					susceptible
28901.8	Salmonella enterica			susceptible	resistant		susceptible*									susceptible			susceptible	susceptible		susceptible	susceptible												susceptible										susceptible													resistant*		resistant			resistant					susceptible
28901.8	Salmonella enterica			susceptible	susceptible		susceptible*									susceptible			susceptible	susceptible		susceptible	susceptible												susceptible										susceptible													resistant*		resistant			resistant					susceptible
28901.8	Salmonella enterica			susceptible	susceptible		susceptible*									susceptible			susceptible	susceptible		susceptible	susceptible												susceptible										susceptible													susceptible*		resistant			resistant					resistant
28901.8	Salmonella enterica			resistant	resistant		susceptible*									resistant			resistant	resistant		resistant	susceptible												susceptible										susceptible													resistant*		resistant			resistant					susceptible
28901.8	Salmonella enterica			resistant	resistant		susceptible*									resistant			resistant	resistant		resistant	susceptible												susceptible										susceptible													resistant*		resistant			resistant					susceptible
28901.8	Salmonella enterica			susceptible	resistant		susceptible*									susceptible			susceptible	susceptible		susceptible	susceptible												susceptible										susceptible													susceptible*		susceptible			susceptible					susceptible
28901.8	Salmonella enterica			susceptible	resistant		susceptible*									susceptible			susceptible	susceptible		resistant	resistant												susceptible										resistant													susceptible*		resistant			intermediate					resistant
28901.8	Salmonella enterica			susceptible	susceptible		susceptible*									susceptible			susceptible	susceptible		susceptible	susceptible												susceptible										susceptible													resistant*		susceptible			resistant					susceptible
28901.8	Salmonella enterica			susceptible	susceptible		susceptible*									susceptible			susceptible	susceptible		susceptible	susceptible												susceptible										susceptible													susceptible*		susceptible			resistant					susceptible
28901.8	Salmonella enterica			susceptible	resistant		susceptible*									susceptible			susceptible	susceptible		susceptible	susceptible												susceptible										susceptible													resistant*		resistant			resistant					susceptible
28901.8	Salmonella enterica			susceptible	resistant		susceptible									susceptible			susceptible	susceptible		susceptible	susceptible												resistant										susceptible													resistant		resistant			susceptible					susceptible
28901.8	Salmonella enterica			susceptible	susceptible		susceptible*									susceptible			susceptible	susceptible		susceptible	intermediate												susceptible										resistant													susceptible*		susceptible			susceptible					susceptible
28901.8	Salmonella enterica			susceptible	resistant		susceptible*									susceptible			susceptible	susceptible		susceptible	susceptible												susceptible										susceptible													resistant*		resistant			resistant					susceptible
28901.8	Salmonella enterica			susceptible	resistant		susceptible*									susceptible			susceptible	susceptible		susceptible	susceptible												susceptible										susceptible													resistant*		resistant			resistant					susceptible
28901.8	Salmonella enterica			susceptible	susceptible		susceptible*									susceptible			susceptible	susceptible		susceptible	susceptible												susceptible										susceptible													resistant*		resistant			susceptible					susceptible
28901.8	Salmonella enterica			susceptible	susceptible		susceptible*									susceptible			susceptible	susceptible		susceptible	susceptible												susceptible										susceptible													susceptible*		susceptible			susceptible					susceptible
28901.8	Salmonella enterica			susceptible	susceptible		susceptible*									susceptible			susceptible	susceptible		susceptible	susceptible												susceptible										susceptible													resistant*		susceptible			susceptible					susceptible
28901.8	Salmonella enterica			susceptible	susceptible		susceptible*									susceptible			susceptible	susceptible		susceptible	susceptible												susceptible										susceptible													susceptible*		susceptible			susceptible					susceptible
28901.8	Salmonella enterica			susceptible	susceptible		susceptible*									susceptible			susceptible	susceptible		susceptible	susceptible												susceptible										susceptible													susceptible*		susceptible			susceptible					susceptible
28901.8	Salmonella enterica			susceptible	susceptible		susceptible*									susceptible			susceptible	susceptible		susceptible	susceptible												susceptible										susceptible													susceptible*		susceptible			susceptible					susceptible
28901.8	Salmonella enterica			susceptible	susceptible		susceptible*									susceptible			susceptible	susceptible		susceptible	intermediate												susceptible										resistant													susceptible*		susceptible			susceptible					susceptible
28901.8	Salmonella enterica			susceptible	resistant		susceptible*									susceptible			resistant	resistant		resistant	intermediate												intermediate										resistant													susceptible*		resistant			resistant					resistant
28901.1	Salmonella enterica
28901.1	Salmonella enterica
28901.1	Salmonella enterica
1.62042e+06	Salmonella enterica			susceptible	resistant		susceptible									susceptible			susceptible	susceptible		susceptible	susceptible												resistant										susceptible													susceptible		resistant			resistant					susceptible
1.62042e+06	Salmonella enterica			susceptible	resistant		susceptible									susceptible			susceptible	susceptible		resistant	susceptible												susceptible										susceptible													resistant		resistant			resistant					susceptible
1.62042e+06	Salmonella enterica			resistant	resistant		susceptible									resistant			resistant	resistant		susceptible	susceptible												susceptible										susceptible													susceptible		resistant			resistant					susceptible
1.62042e+06	Salmonella enterica			susceptible	susceptible		susceptible									susceptible			susceptible	susceptible		susceptible	susceptible												susceptible										susceptible													susceptible		resistant			resistant					susceptible
1.62042e+06	Salmonella enterica			susceptible	resistant		susceptible									susceptible			susceptible	susceptible		resistant	susceptible												susceptible										susceptible													resistant		resistant			resistant					susceptible
1.62042e+06	Salmonella enterica			susceptible	susceptible		susceptible									susceptible			susceptible	susceptible		susceptible	susceptible												susceptible										susceptible													resistant		resistant			resistant					susceptible
1.62042e+06	Salmonella enterica			susceptible	resistant		susceptible									susceptible			susceptible	susceptible		resistant	susceptible												susceptible										susceptible													resistant		resistant			resistant					susceptible
1.62042e+06	Salmonella enterica			susceptible	susceptible		susceptible									susceptible			susceptible	susceptible		susceptible	susceptible												susceptible										susceptible													resistant		resistant			resistant					susceptible
1.62042e+06	Salmonella enterica			susceptible	resistant		susceptible									susceptible			susceptible	susceptible		resistant	susceptible												susceptible										susceptible													resistant		resistant			resistant					susceptible
1.62042e+06	Salmonella enterica			susceptible	susceptible		susceptible									susceptible			susceptible	susceptible		susceptible	susceptible												susceptible										susceptible													susceptible		susceptible			susceptible					susceptible
1.62042e+06	Salmonella enterica			susceptible	susceptible		susceptible									susceptible			susceptible	susceptible		susceptible	susceptible												susceptible										susceptible													susceptible		susceptible			susceptible					susceptible
1.62042e+06	Salmonella enterica			resistant	resistant		susceptible									resistant			resistant	resistant		susceptible	susceptible												susceptible										susceptible													resistant		resistant			resistant					susceptible
1.62042e+06	Salmonella enterica			susceptible	susceptible		susceptible									susceptible			susceptible	susceptible		susceptible	susceptible												susceptible										susceptible													susceptible		resistant			resistant					susceptible
1.62042e+06	Salmonella enterica			susceptible	resistant		susceptible									susceptible			susceptible	susceptible		resistant	susceptible												susceptible										susceptible													resistant		resistant			resistant					susceptible
1.62042e+06	Salmonella enterica			susceptible	susceptible		susceptible									susceptible			susceptible	susceptible		susceptible	susceptible												susceptible										susceptible													resistant		resistant			resistant					susceptible
1.62042e+06	Salmonella enterica			susceptible	susceptible		susceptible									susceptible			susceptible	susceptible		susceptible	susceptible												susceptible										susceptible													susceptible		resistant			resistant					susceptible
1.62042e+06	Salmonella enterica			susceptible	susceptible		susceptible									susceptible			susceptible	susceptible		susceptible	susceptible												susceptible										susceptible													susceptible		susceptible			susceptible					susceptible
1.62042e+06	Salmonella enterica			susceptible	susceptible		susceptible									susceptible			susceptible	susceptible		susceptible	susceptible												resistant										susceptible													resistant		resistant			susceptible					susceptible
1.62042e+06	Salmonella enterica			susceptible	susceptible		susceptible									susceptible			susceptible	susceptible		susceptible	susceptible												susceptible										susceptible													susceptible		resistant			resistant					susceptible
1.62042e+06	Salmonella enterica			susceptible	susceptible		susceptible									susceptible			susceptible	susceptible		susceptible	susceptible												susceptible										susceptible													resistant		resistant			resistant					susceptible
1.62042e+06	Salmonella enterica			resistant	resistant		susceptible									susceptible			resistant	resistant		susceptible	susceptible												susceptible										susceptible													susceptible		resistant			resistant					susceptible
1.62042e+06	Salmonella enterica			susceptible	susceptible		susceptible									susceptible			susceptible	susceptible		susceptible	susceptible												susceptible										susceptible													susceptible		resistant			resistant					susceptible
1.62042e+06	Salmonella enterica			resistant	resistant		susceptible									resistant			resistant	resistant		susceptible	susceptible												susceptible										susceptible													susceptible		resistant			resistant					susceptible
1.62042e+06	Salmonella enterica			susceptible	resistant		susceptible									susceptible			susceptible	susceptible		susceptible	susceptible												susceptible										susceptible													susceptible		resistant			resistant					susceptible
1.62042e+06	Salmonella enterica			resistant	resistant		susceptible									resistant			susceptible	resistant		susceptible	susceptible												susceptible										susceptible													susceptible		resistant			resistant					susceptible
1.62042e+06	Salmonella enterica			resistant	resistant		susceptible									susceptible			resistant	resistant		susceptible	susceptible												susceptible										susceptible													resistant		resistant			resistant					susceptible
1.62042e+06	Salmonella enterica			susceptible	resistant		susceptible									susceptible			susceptible	susceptible		susceptible	susceptible												susceptible										susceptible													susceptible		resistant			resistant					susceptible
1.62042e+06	Salmonella enterica			resistant	resistant		susceptible									resistant			resistant	resistant		susceptible	susceptible												susceptible										susceptible													susceptible		resistant			resistant					susceptible
1.62042e+06	Salmonella enterica			resistant	resistant		susceptible									resistant			resistant	resistant		susceptible	susceptible												susceptible										susceptible													susceptible		resistant			resistant					susceptible
1.62042e+06	Salmonella enterica			resistant	resistant		susceptible									resistant			resistant	resistant		susceptible	susceptible												susceptible										susceptible													resistant		resistant			resistant					susceptible
1.62042e+06	Salmonella enterica			resistant	resistant		susceptible									resistant			resistant	resistant		susceptible	susceptible												susceptible										susceptible													susceptible		resistant			resistant					susceptible
1.62042e+06	Salmonella enterica			susceptible	susceptible		susceptible									susceptible			susceptible	susceptible		susceptible	susceptible												susceptible										susceptible													susceptible		resistant			resistant					susceptible
1.62042e+06	Salmonella enterica			resistant	resistant		susceptible									susceptible			resistant	resistant		susceptible	susceptible												susceptible										susceptible													susceptible		resistant			resistant					susceptible
1.62042e+06	Salmonella enterica			resistant	resistant		susceptible									resistant			resistant	resistant		susceptible	susceptible												susceptible										susceptible													susceptible		resistant			resistant					susceptible
1.62042e+06	Salmonella enterica			resistant	resistant		susceptible									resistant			resistant	resistant		susceptible	susceptible												susceptible										susceptible													susceptible		resistant			resistant					susceptible
1.62042e+06	Salmonella enterica			resistant	resistant		susceptible									resistant			resistant	resistant		susceptible	susceptible												susceptible										susceptible													susceptible		resistant			resistant					susceptible
1.62042e+06	Salmonella enterica			susceptible	susceptible		susceptible									susceptible			susceptible	susceptible		susceptible	susceptible												susceptible										susceptible													susceptible		resistant			resistant					susceptible
1.62042e+06	Salmonella enterica			resistant	resistant		susceptible									resistant			resistant	resistant		susceptible	susceptible												susceptible										susceptible													susceptible		resistant			resistant					susceptible
1.62042e+06	Salmonella enterica			susceptible	susceptible		susceptible									susceptible			susceptible	susceptible		susceptible	susceptible												susceptible										susceptible													susceptible		resistant			resistant					susceptible
1.62042e+06	Salmonella enterica			susceptible	susceptible		susceptible									susceptible			susceptible	susceptible		susceptible	susceptible												susceptible										susceptible													susceptible		resistant			resistant					susceptible
1.62042e+06	Salmonella enterica			susceptible	susceptible		susceptible									susceptible			susceptible	susceptible		susceptible	susceptible												susceptible										susceptible													susceptible		resistant			resistant					susceptible
1.62042e+06	Salmonella enterica			resistant	resistant		susceptible									resistant			resistant	resistant		susceptible	susceptible												susceptible										susceptible													susceptible		resistant			resistant					susceptible
1.62042e+06	Salmonella enterica			resistant	resistant		susceptible									resistant			resistant	resistant		susceptible	susceptible												susceptible										susceptible													susceptible		resistant			resistant					susceptible
1.62042e+06	Salmonella enterica			susceptible	susceptible		susceptible									susceptible			susceptible	susceptible		susceptible	susceptible												susceptible										susceptible													susceptible		resistant			resistant					susceptible
1.62042e+06	Salmonella enterica			susceptible	susceptible		susceptible									susceptible			susceptible	susceptible		susceptible	susceptible												susceptible										susceptible													susceptible		resistant			resistant					susceptible
1.62042e+06	Salmonella enterica			susceptible	susceptible		susceptible									susceptible			susceptible	susceptible		susceptible	susceptible												susceptible										susceptible													susceptible		resistant			resistant					susceptible
1.62042e+06	Salmonella enterica			susceptible	susceptible		susceptible									susceptible			susceptible	susceptible		susceptible	susceptible												resistant										susceptible													susceptible		resistant			resistant					susceptible
1.62042e+06	Salmonella enterica			susceptible	resistant		susceptible									susceptible			susceptible	susceptible		susceptible	susceptible												susceptible										susceptible													susceptible		resistant			resistant					susceptible
1.62042e+06	Salmonella enterica			susceptible	susceptible		susceptible									susceptible			susceptible	susceptible		susceptible	susceptible												susceptible										susceptible													susceptible		resistant			resistant					susceptible
1.62042e+06	Salmonella enterica			resistant	resistant		susceptible									resistant			resistant	resistant		susceptible	susceptible												susceptible										susceptible													susceptible		resistant			resistant					susceptible
1.62042e+06	Salmonella enterica			susceptible	susceptible		susceptible									susceptible			susceptible	susceptible		susceptible	susceptible												susceptible										susceptible													susceptible		resistant			resistant					susceptible
1.62042e+06	Salmonella enterica			susceptible	susceptible		susceptible									susceptible			susceptible	susceptible		susceptible	susceptible												susceptible										susceptible													susceptible		resistant			resistant					susceptible
1.62042e+06	Salmonella enterica			susceptible	susceptible		susceptible									susceptible			susceptible	susceptible		susceptible	susceptible												susceptible										susceptible													susceptible		resistant			resistant					susceptible
1.62042e+06	Salmonella enterica			resistant	resistant		susceptible									resistant			resistant	resistant		susceptible	susceptible												susceptible										susceptible													susceptible		resistant			resistant					susceptible
1.62042e+06	Salmonella enterica			resistant	resistant		susceptible									resistant			resistant	resistant		susceptible	susceptible												susceptible										susceptible													susceptible		resistant			resistant					susceptible
1.62042e+06	Salmonella enterica			resistant	resistant		susceptible									resistant			resistant	resistant		susceptible	susceptible												susceptible										susceptible													susceptible		resistant			resistant					susceptible
1.62042e+06	Salmonella enterica			susceptible	susceptible		susceptible									susceptible			susceptible	susceptible		susceptible	susceptible												susceptible										susceptible													susceptible		resistant			resistant					susceptible
1.62042e+06	Salmonella enterica			susceptible	resistant		susceptible									susceptible			susceptible	susceptible		susceptible	susceptible												susceptible										susceptible													susceptible		resistant			resistant					susceptible
1.62042e+06	Salmonella enterica			susceptible	susceptible		susceptible									susceptible			susceptible	susceptible		susceptible	susceptible												susceptible										susceptible													susceptible		susceptible			susceptible					susceptible
1.62042e+06	Salmonella enterica			resistant	resistant		susceptible									resistant			resistant	resistant		susceptible	susceptible												susceptible										susceptible													resistant		resistant			resistant					susceptible
1.62042e+06	Salmonella enterica			susceptible	resistant		susceptible									susceptible			susceptible	susceptible		susceptible	susceptible												susceptible										susceptible													resistant		resistant			resistant					susceptible
1.69739e+06	Salmonella enterica			susceptible	susceptible		susceptible									susceptible			susceptible	susceptible		susceptible	susceptible												susceptible										susceptible													resistant		susceptible			resistant					susceptible
192954	Salmonella enterica			susceptible	susceptible		susceptible									susceptible			susceptible	susceptible		susceptible	susceptible												susceptible										susceptible													susceptible		susceptible			resistant					susceptible
192954	Salmonella enterica			susceptible	susceptible		susceptible									susceptible			susceptible	susceptible		susceptible	susceptible												susceptible										susceptible													susceptible		susceptible			susceptible					susceptible
192954	Salmonella enterica			susceptible	susceptible		susceptible									susceptible			susceptible	susceptible		susceptible	susceptible												susceptible										susceptible													susceptible		susceptible			resistant					susceptible
192954	Salmonella enterica			susceptible	susceptible		susceptible									susceptible			susceptible	susceptible		susceptible	susceptible												susceptible										susceptible													susceptible		susceptible			susceptible					susceptible
192954	Salmonella enterica			susceptible	susceptible		susceptible									susceptible			susceptible	susceptible		susceptible	susceptible												susceptible										susceptible													susceptible		susceptible			susceptible					susceptible
192954	Salmonella enterica			susceptible	susceptible		susceptible									susceptible			susceptible	susceptible		susceptible	susceptible												susceptible										susceptible													susceptible		susceptible			resistant					susceptible
192954	Salmonella enterica			susceptible	susceptible		susceptible									susceptible			susceptible	susceptible		susceptible	susceptible												resistant										susceptible													resistant		resistant			resistant					susceptible
192955	Salmonella enterica			susceptible	susceptible		susceptible									susceptible			susceptible	susceptible		susceptible	susceptible												susceptible										susceptible													resistant		susceptible			resistant					susceptible
192955	Salmonella enterica			susceptible	susceptible		susceptible									susceptible			susceptible	susceptible		susceptible	susceptible												susceptible										susceptible													susceptible		susceptible			susceptible					susceptible
192955	Salmonella enterica			susceptible	susceptible		susceptible									susceptible			susceptible	susceptible		susceptible	susceptible												susceptible										susceptible													resistant		susceptible			resistant					susceptible
192955	Salmonella enterica			susceptible	susceptible		susceptible									susceptible			susceptible	susceptible		susceptible	susceptible												susceptible										susceptible													resistant		susceptible			susceptible					susceptible
192955	Salmonella enterica			susceptible	susceptible		susceptible									susceptible			susceptible	susceptible		susceptible	susceptible												susceptible										susceptible													resistant		susceptible			resistant					susceptible
192955	Salmonella enterica			resistant	resistant		susceptible									resistant			resistant	resistant		susceptible	susceptible												susceptible										susceptible													susceptible		susceptible			susceptible					susceptible
192955	Salmonella enterica			resistant	resistant		susceptible									susceptible			resistant	resistant		susceptible	susceptible												susceptible										susceptible													resistant		susceptible			susceptible					susceptible
192955	Salmonella enterica			susceptible	susceptible		susceptible									susceptible			susceptible	susceptible		susceptible	susceptible												susceptible										susceptible													resistant		susceptible			resistant					susceptible
192955	Salmonella enterica			susceptible	susceptible		susceptible									susceptible			susceptible	susceptible		susceptible	susceptible												susceptible										susceptible													resistant		susceptible			resistant					susceptible
192955	Salmonella enterica			susceptible	susceptible		susceptible									susceptible			susceptible	susceptible		susceptible	susceptible												susceptible										susceptible													resistant		susceptible			susceptible					susceptible
192955	Salmonella enterica			susceptible	susceptible		susceptible									susceptible			susceptible	susceptible		susceptible	susceptible												susceptible										susceptible													resistant		resistant			resistant					resistant
192955	Salmonella enterica			susceptible	susceptible		susceptible									susceptible			susceptible	susceptible		susceptible	susceptible												susceptible										susceptible													resistant		susceptible			resistant					susceptible
192955	Salmonella enterica			susceptible	susceptible		susceptible									susceptible			susceptible	susceptible		susceptible	susceptible												susceptible										susceptible													resistant		susceptible			resistant					susceptible
192955	Salmonella enterica			susceptible	susceptible		susceptible									susceptible			susceptible	susceptible		susceptible	susceptible												susceptible										susceptible													susceptible		susceptible			resistant					susceptible
192955	Salmonella enterica			susceptible	susceptible		susceptible									susceptible			susceptible	susceptible		susceptible	susceptible												susceptible										susceptible													resistant		susceptible			resistant					susceptible
192955	Salmonella enterica			susceptible	resistant		susceptible									susceptible			susceptible	susceptible		susceptible	susceptible												resistant										susceptible													resistant		susceptible			resistant					susceptible
192955	Salmonella enterica			susceptible	susceptible		susceptible									susceptible			susceptible	susceptible		susceptible	susceptible												resistant										susceptible													resistant		resistant			resistant					susceptible
192955	Salmonella enterica			resistant	resistant		susceptible									resistant			resistant	resistant		susceptible	susceptible												susceptible										susceptible													resistant		susceptible			resistant					susceptible
192955	Salmonella enterica			susceptible	susceptible		susceptible									susceptible			susceptible	susceptible		susceptible	susceptible												susceptible										susceptible													susceptible		susceptible			susceptible					susceptible
1.69739e+06	Salmonella enterica			susceptible	susceptible		susceptible									susceptible			susceptible	susceptible		susceptible	susceptible												susceptible										susceptible													susceptible		susceptible			susceptible					susceptible
1.62042e+06	Salmonella enterica			susceptible	susceptible		susceptible									susceptible			susceptible	susceptible		susceptible	susceptible												susceptible										susceptible													susceptible		resistant			resistant					susceptible
1.69739e+06	Salmonella enterica			susceptible	susceptible		susceptible									susceptible			susceptible	susceptible		susceptible	susceptible												susceptible										susceptible													susceptible		susceptible			susceptible					susceptible
1.69739e+06	Salmonella enterica			susceptible	resistant		susceptible									susceptible			susceptible	susceptible		susceptible	susceptible												susceptible										susceptible													resistant		resistant			resistant					susceptible
1.62042e+06	Salmonella enterica			resistant	resistant		susceptible									susceptible			resistant	resistant		susceptible	susceptible												susceptible										susceptible													resistant		resistant			resistant					susceptible
1.62042e+06	Salmonella enterica			resistant	resistant		susceptible									resistant			resistant	resistant		susceptible	susceptible												susceptible										susceptible													resistant		resistant			resistant					susceptible
1.62042e+06	Salmonella enterica			resistant	resistant		susceptible									susceptible			resistant	resistant		susceptible	susceptible												resistant										susceptible													resistant		resistant			resistant					susceptible
1.62042e+06	Salmonella enterica			resistant	resistant		susceptible									susceptible			susceptible	resistant		susceptible	susceptible												susceptible										susceptible													susceptible		resistant			resistant					susceptible
1.62042e+06	Salmonella enterica			resistant	resistant		susceptible									susceptible			resistant	resistant		susceptible	susceptible												susceptible										susceptible													susceptible		resistant			resistant					susceptible
1.62042e+06	Salmonella enterica			susceptible	resistant		susceptible									susceptible			susceptible	susceptible		susceptible	susceptible												susceptible										susceptible													susceptible		resistant			resistant					susceptible
1.62042e+06	Salmonella enterica			susceptible	susceptible		susceptible									susceptible			susceptible	susceptible		susceptible	susceptible												resistant										susceptible													resistant		resistant			resistant					susceptible
1.62042e+06	Salmonella enterica			resistant	resistant		susceptible									resistant			resistant	resistant		susceptible	susceptible												susceptible										susceptible													susceptible		resistant			resistant					susceptible
1.62042e+06	Salmonella enterica			resistant	resistant		susceptible									susceptible			resistant	resistant		susceptible	susceptible												susceptible										susceptible													susceptible		resistant			resistant					susceptible
1.62042e+06	Salmonella enterica			resistant	resistant		susceptible									susceptible			resistant	resistant		susceptible	susceptible												susceptible										susceptible													susceptible		resistant			resistant					susceptible
1.62042e+06	Salmonella enterica			susceptible	susceptible		susceptible									susceptible			susceptible	susceptible		susceptible	susceptible												resistant										susceptible													resistant		resistant			resistant					susceptible
165302	Salmonella enterica			susceptible	susceptible		susceptible									susceptible			susceptible	susceptible		susceptible	susceptible												susceptible										susceptible													susceptible		susceptible			susceptible					susceptible
165302	Salmonella enterica			susceptible	susceptible		susceptible									susceptible			susceptible	susceptible		susceptible	susceptible												susceptible										susceptible													susceptible		susceptible			resistant					susceptible
165302	Salmonella enterica			susceptible	susceptible		susceptible									susceptible			susceptible	susceptible		susceptible	susceptible												susceptible										susceptible													susceptible		susceptible			susceptible					susceptible
165302	Salmonella enterica			susceptible	susceptible		susceptible									susceptible			susceptible	susceptible		susceptible	susceptible												susceptible										susceptible													susceptible		susceptible			susceptible					susceptible
165302	Salmonella enterica			susceptible	susceptible		susceptible									susceptible			susceptible	susceptible		susceptible	susceptible												susceptible										susceptible													susceptible		susceptible			susceptible					susceptible
165303	Salmonella enterica			susceptible	susceptible		susceptible									susceptible			susceptible	susceptible		susceptible	susceptible												susceptible										susceptible													susceptible		resistant			resistant					susceptible
165303	Salmonella enterica			susceptible	susceptible		susceptible									susceptible			susceptible	susceptible		susceptible	susceptible												susceptible										susceptible													susceptible		susceptible			susceptible					susceptible
165303	Salmonella enterica			susceptible	susceptible		susceptible									susceptible			susceptible	susceptible		susceptible	susceptible												susceptible										susceptible													resistant		resistant			resistant					susceptible
165303	Salmonella enterica			susceptible	resistant		susceptible									susceptible			susceptible	susceptible		susceptible	susceptible												susceptible										susceptible													resistant		susceptible			resistant					susceptible
1.69739e+06	Salmonella enterica			susceptible	resistant		susceptible									susceptible			susceptible	susceptible		susceptible	susceptible												susceptible										susceptible													resistant		resistant			resistant					susceptible
1.69739e+06	Salmonella enterica			susceptible	resistant		susceptible									susceptible			susceptible	susceptible		susceptible	susceptible												susceptible										susceptible													resistant		resistant			resistant					susceptible
1.69739e+06	Salmonella enterica			susceptible	resistant		susceptible									susceptible			susceptible	susceptible		susceptible	susceptible												susceptible										susceptible													resistant		resistant			resistant					susceptible
1.69739e+06	Salmonella enterica			susceptible	resistant		susceptible									susceptible			susceptible	susceptible		susceptible	susceptible												susceptible										susceptible													resistant		resistant			resistant					susceptible
1.69739e+06	Salmonella enterica			susceptible	resistant		susceptible									susceptible			susceptible	susceptible		susceptible	susceptible												susceptible										susceptible													resistant		resistant			resistant					susceptible
1.69739e+06	Salmonella enterica			susceptible	susceptible		susceptible									susceptible			susceptible	susceptible		susceptible	susceptible												susceptible										susceptible													susceptible		susceptible			susceptible					susceptible
1.69739e+06	Salmonella enterica			susceptible	resistant		susceptible									susceptible			susceptible	susceptible		susceptible	susceptible												susceptible										susceptible													resistant		resistant			resistant					susceptible
1.69739e+06	Salmonella enterica			susceptible	resistant		susceptible									susceptible			susceptible	susceptible		susceptible	susceptible												susceptible										susceptible													resistant		resistant			resistant					susceptible
192955	Salmonella enterica			resistant	resistant		susceptible									resistant			resistant	resistant		susceptible	susceptible												resistant										susceptible													resistant		resistant			resistant					susceptible
1.62042e+06	Salmonella enterica			resistant	resistant		susceptible									resistant			resistant	resistant		susceptible	susceptible												susceptible										susceptible													susceptible		resistant			resistant					susceptible
1.62042e+06	Salmonella enterica			resistant	resistant		susceptible									resistant			resistant	resistant		susceptible	susceptible												susceptible										susceptible													susceptible		resistant			resistant					susceptible
108620	Salmonella enterica			resistant	resistant											resistant			resistant	resistant		resistant	susceptible																						susceptible													resistant		resistant			resistant					resistant
108620	Salmonella enterica			resistant	resistant											resistant			resistant	resistant		resistant	susceptible																						susceptible													resistant		resistant			resistant					susceptible
108620	Salmonella enterica			resistant	resistant											resistant			resistant	resistant		resistant	susceptible																						susceptible													resistant		resistant			resistant					susceptible
108620	Salmonella enterica			resistant	resistant											resistant			resistant	resistant		resistant	susceptible																						susceptible													resistant		resistant			resistant					susceptible
108619	Salmonella enterica			resistant	resistant											resistant			resistant	resistant		resistant	susceptible																						susceptible													resistant		resistant			resistant					susceptible
108619	Salmonella enterica			resistant	resistant											resistant			resistant	resistant		resistant	susceptible																						susceptible													resistant		resistant			resistant					susceptible
108619	Salmonella enterica			resistant	resistant											resistant			resistant	resistant		resistant	susceptible																						susceptible													resistant		resistant			resistant					susceptible
108619	Salmonella enterica			resistant	resistant											resistant			resistant	resistant		resistant	susceptible																						susceptible													resistant		resistant			resistant					susceptible
108619	Salmonella enterica			resistant	resistant											resistant			resistant	resistant		resistant	susceptible																						susceptible													resistant		resistant			resistant					susceptible
108619	Salmonella enterica			resistant	resistant											resistant			resistant	resistant		resistant	susceptible																						susceptible													resistant		resistant			resistant					susceptible
134047	Salmonella enterica			susceptible	susceptible		susceptible									susceptible			susceptible	susceptible		susceptible	susceptible												susceptible										susceptible													resistant		susceptible			resistant					susceptible
134047	Salmonella enterica			resistant	resistant		susceptible									resistant			resistant	resistant		susceptible	susceptible												resistant										susceptible													susceptible		susceptible			susceptible					susceptible
108620	Salmonella enterica			resistant	resistant											resistant			resistant	resistant		resistant	susceptible																						susceptible													resistant		resistant			resistant					susceptible
1.39512e+06	Salmonella enterica			intermediate	resistant		susceptible*									susceptible			susceptible	susceptible		susceptible	susceptible												susceptible		susceptible								susceptible													resistant*		susceptible			resistant					susceptible
149385	Salmonella enterica			susceptible	susceptible		susceptible									susceptible			susceptible	susceptible		susceptible	susceptible												susceptible										susceptible													susceptible		susceptible			susceptible					susceptible
149385	Salmonella enterica			susceptible	susceptible		susceptible									susceptible			susceptible	susceptible		susceptible	susceptible												susceptible										susceptible													resistant		susceptible			resistant					susceptible
149385	Salmonella enterica			susceptible	susceptible		susceptible									susceptible			susceptible	susceptible		susceptible	susceptible												susceptible										susceptible													resistant		susceptible			resistant					susceptible
149385	Salmonella enterica			susceptible	susceptible		susceptible									susceptible			susceptible	susceptible		susceptible	susceptible												susceptible										susceptible													resistant		susceptible			resistant					susceptible
149385	Salmonella enterica			susceptible	susceptible		susceptible									susceptible			susceptible	susceptible		susceptible	susceptible												susceptible										susceptible													resistant		susceptible			resistant					susceptible
149385	Salmonella enterica			susceptible	susceptible		susceptible									susceptible			susceptible	susceptible		susceptible	susceptible												susceptible										susceptible													resistant		susceptible			resistant					susceptible
149385	Salmonella enterica			susceptible	susceptible		susceptible									susceptible			susceptible	susceptible		susceptible	susceptible												susceptible										susceptible													resistant		susceptible			resistant					susceptible
149385	Salmonella enterica			susceptible	susceptible		susceptible									susceptible			susceptible	susceptible		susceptible	susceptible												susceptible										susceptible													resistant		susceptible			resistant					susceptible
149385	Salmonella enterica			susceptible	resistant		susceptible									susceptible			susceptible	susceptible		susceptible	susceptible												resistant										susceptible													resistant		susceptible			resistant					susceptible
149385	Salmonella enterica			susceptible	resistant		susceptible									susceptible			susceptible	susceptible		susceptible	susceptible												resistant										susceptible													resistant		susceptible			resistant					susceptible
149385	Salmonella enterica			susceptible	resistant		susceptible									susceptible			susceptible	susceptible		susceptible	susceptible												susceptible										susceptible													resistant		resistant			resistant					susceptible
149385	Salmonella enterica			susceptible	susceptible		susceptible									susceptible			susceptible	susceptible		susceptible	susceptible												susceptible										susceptible													resistant		susceptible			resistant					susceptible
149385	Salmonella enterica			susceptible	susceptible		susceptible									susceptible			susceptible	susceptible		susceptible	susceptible												susceptible										susceptible													resistant		susceptible			resistant					susceptible
108620	Salmonella enterica			resistant	resistant											resistant			resistant	resistant		resistant	susceptible																						susceptible													resistant		resistant			resistant					susceptible
108620	Salmonella enterica			resistant	resistant											resistant			resistant	resistant		resistant	susceptible																						susceptible													resistant		resistant			resistant					susceptible
108620	Salmonella enterica			resistant	resistant											resistant			resistant	resistant		resistant	susceptible																						susceptible													resistant		resistant			resistant					susceptible
1.19284e+06	Salmonella enterica			susceptible	susceptible		susceptible									susceptible			susceptible	susceptible		susceptible	susceptible												susceptible										susceptible													susceptible		susceptible			susceptible					susceptible
1.19284e+06	Salmonella enterica			susceptible	susceptible		susceptible									susceptible			susceptible	susceptible		susceptible	susceptible												susceptible										susceptible													susceptible		susceptible			susceptible					susceptible
1.19284e+06	Salmonella enterica			susceptible	susceptible		susceptible									susceptible			susceptible	susceptible		susceptible	susceptible												susceptible										susceptible													susceptible		susceptible			susceptible					susceptible
117541	Salmonella enterica			susceptible	susceptible		susceptible									resistant			susceptible	susceptible		susceptible	susceptible												susceptible										susceptible													susceptible		susceptible			susceptible					susceptible
117541	Salmonella enterica			susceptible	susceptible		susceptible									susceptible			susceptible	susceptible		susceptible	susceptible												susceptible										susceptible													susceptible		susceptible			susceptible					susceptible
1.16077e+06	Salmonella enterica			susceptible	susceptible		susceptible									susceptible			susceptible	susceptible		susceptible	susceptible												susceptible										susceptible													susceptible		susceptible			susceptible					susceptible
1.16077e+06	Salmonella enterica			susceptible	susceptible		susceptible									susceptible			susceptible	susceptible		susceptible	susceptible												susceptible										susceptible													susceptible		susceptible			susceptible					susceptible
1.16077e+06	Salmonella enterica			susceptible	susceptible		susceptible									susceptible			susceptible	susceptible		susceptible	susceptible												susceptible										susceptible													susceptible		susceptible			susceptible					susceptible
1.16077e+06	Salmonella enterica			susceptible	susceptible		susceptible									susceptible			susceptible	susceptible		susceptible	susceptible												susceptible										susceptible													susceptible		susceptible			susceptible					susceptible
1.16077e+06	Salmonella enterica			susceptible	susceptible		susceptible									susceptible			susceptible	susceptible		susceptible	susceptible												susceptible										susceptible													susceptible		susceptible			susceptible					susceptible
115981	Salmonella enterica			resistant	resistant		susceptible									resistant			resistant	resistant		susceptible	susceptible												susceptible										susceptible													susceptible		susceptible			susceptible					susceptible
115981	Salmonella enterica			susceptible	susceptible		susceptible									susceptible			susceptible	susceptible		susceptible	susceptible												susceptible										susceptible													resistant		susceptible			susceptible					susceptible
115981	Salmonella enterica			susceptible	susceptible		susceptible									susceptible			susceptible	susceptible		susceptible	susceptible												susceptible										susceptible													susceptible		susceptible			susceptible					susceptible
115981	Salmonella enterica			susceptible	susceptible		susceptible									susceptible			susceptible	susceptible		susceptible	susceptible												susceptible										susceptible													susceptible		susceptible			susceptible					susceptible
115981	Salmonella enterica			susceptible	susceptible		susceptible									susceptible			susceptible	susceptible		susceptible	susceptible												susceptible										susceptible													susceptible		susceptible			susceptible					susceptible
115981	Salmonella enterica			susceptible	susceptible		susceptible									susceptible			susceptible	susceptible		susceptible	susceptible												susceptible										susceptible													susceptible		susceptible			susceptible					susceptible
115981	Salmonella enterica			susceptible	susceptible		susceptible									susceptible			susceptible	susceptible		susceptible	susceptible												susceptible										susceptible													susceptible		susceptible			resistant					susceptible
108620	Salmonella enterica			resistant	resistant											resistant			resistant	resistant		susceptible	susceptible																						susceptible													resistant		resistant			resistant					susceptible
108620	Salmonella enterica			resistant	resistant											resistant			resistant	resistant		resistant	susceptible																						susceptible													resistant		resistant			resistant					susceptible
108620	Salmonella enterica			resistant	resistant											resistant			resistant	resistant		resistant	susceptible																						susceptible													resistant		resistant			resistant					susceptible
108620	Salmonella enterica			resistant	resistant											resistant			resistant	resistant		resistant	susceptible																						susceptible													resistant		resistant			resistant					resistant
108620	Salmonella enterica			resistant	resistant											resistant			resistant	resistant		resistant	susceptible																						susceptible													resistant		resistant			resistant					resistant
108620	Salmonella enterica			resistant	resistant											resistant			resistant	resistant		resistant	susceptible																						susceptible													resistant		resistant			resistant					susceptible
108620	Salmonella enterica			resistant	resistant											resistant			resistant	resistant		resistant	susceptible																						susceptible													resistant		resistant			resistant					susceptible
108620	Salmonella enterica			resistant	resistant											resistant			resistant	resistant		resistant	susceptible																						susceptible													resistant		resistant			resistant					susceptible
108620	Salmonella enterica			resistant	resistant											resistant			resistant	resistant		resistant	susceptible																						susceptible													resistant		resistant			resistant					susceptible
108620	Salmonella enterica			resistant	resistant											resistant			resistant	resistant		resistant	susceptible																						susceptible													resistant		resistant			resistant					susceptible
149385	Salmonella enterica			susceptible	susceptible		susceptible									susceptible			susceptible	susceptible		susceptible	susceptible												resistant										susceptible													resistant		resistant			susceptible					susceptible
149385	Salmonella enterica			susceptible	resistant		susceptible									susceptible			susceptible	susceptible		susceptible	susceptible												susceptible										susceptible													resistant		susceptible			susceptible					susceptible
149385	Salmonella enterica			susceptible	susceptible		susceptible									susceptible			susceptible	susceptible		susceptible	susceptible												resistant										susceptible													resistant		resistant			resistant					susceptible
149385	Salmonella enterica			susceptible	susceptible		susceptible									susceptible			susceptible	susceptible		susceptible	susceptible												susceptible										susceptible													resistant		susceptible			resistant					susceptible
149539	Salmonella enterica			susceptible	susceptible		susceptible									susceptible			susceptible	susceptible		susceptible	susceptible												susceptible										susceptible													susceptible		susceptible			susceptible					susceptible
149539	Salmonella enterica			susceptible	susceptible		susceptible									susceptible			susceptible	susceptible		susceptible	susceptible												susceptible										susceptible													susceptible		susceptible			susceptible					susceptible
149539	Salmonella enterica			susceptible	susceptible		susceptible									susceptible			susceptible	susceptible		susceptible	susceptible												susceptible										susceptible													susceptible		susceptible			susceptible					susceptible
149539	Salmonella enterica			susceptible	susceptible		susceptible									susceptible			susceptible	susceptible		susceptible	susceptible												susceptible										susceptible													susceptible		susceptible			susceptible					susceptible
149539	Salmonella enterica			susceptible	susceptible		susceptible									susceptible			susceptible	susceptible		susceptible	susceptible												susceptible										susceptible													susceptible		susceptible			susceptible					susceptible
149539	Salmonella enterica			susceptible	susceptible		susceptible									susceptible			susceptible	susceptible		susceptible	susceptible												susceptible										susceptible													susceptible		susceptible			susceptible					susceptible
149539	Salmonella enterica			susceptible	susceptible		susceptible									susceptible			susceptible	susceptible		susceptible	susceptible												susceptible										susceptible													susceptible		susceptible			susceptible					susceptible
149539	Salmonella enterica			susceptible	susceptible		susceptible									susceptible			susceptible	susceptible		susceptible	susceptible												susceptible										susceptible													susceptible		susceptible			susceptible					susceptible
149539	Salmonella enterica			susceptible	susceptible		susceptible									susceptible			susceptible	susceptible		susceptible	susceptible												susceptible										susceptible													susceptible		susceptible			susceptible					susceptible
149539	Salmonella enterica			susceptible	susceptible		susceptible									susceptible			susceptible	susceptible		susceptible	susceptible												susceptible										susceptible													susceptible		susceptible			susceptible					susceptible
149539	Salmonella enterica			susceptible	susceptible		susceptible									susceptible			susceptible	susceptible		susceptible	susceptible												susceptible										susceptible													susceptible		susceptible			susceptible					susceptible
149539	Salmonella enterica			susceptible	resistant		susceptible									susceptible			susceptible	susceptible		susceptible	susceptible												susceptible										susceptible													susceptible		susceptible			resistant					susceptible
149539	Salmonella enterica			susceptible	susceptible		susceptible									susceptible			susceptible	susceptible		susceptible	susceptible												susceptible										susceptible													resistant		susceptible			resistant					susceptible
1.62042e+06	Salmonella enterica			susceptible	susceptible		susceptible									susceptible			susceptible	susceptible		susceptible	susceptible												susceptible										susceptible													susceptible		susceptible			resistant					susceptible
1.62042e+06	Salmonella enterica			susceptible	susceptible		susceptible									susceptible			susceptible	susceptible		susceptible	susceptible												susceptible										susceptible													susceptible		resistant			resistant					susceptible
1.62042e+06	Salmonella enterica			resistant	resistant		susceptible									resistant			resistant	resistant		susceptible	susceptible												susceptible										susceptible													susceptible		resistant			resistant					susceptible
1.62042e+06	Salmonella enterica			resistant	resistant		susceptible									resistant			resistant	resistant		susceptible	susceptible												susceptible										susceptible													susceptible		resistant			resistant					susceptible
1.62042e+06	Salmonella enterica			susceptible	resistant		susceptible									susceptible			susceptible	susceptible		susceptible	susceptible												resistant										susceptible													susceptible		resistant			resistant					susceptible
1.62042e+06	Salmonella enterica			susceptible	susceptible		susceptible*									susceptible			susceptible	susceptible		susceptible	susceptible												susceptible		susceptible								susceptible													susceptible*		resistant			resistant					susceptible
1.62042e+06	Salmonella enterica			susceptible	susceptible		susceptible									susceptible			susceptible	susceptible		susceptible	susceptible												susceptible										susceptible													susceptible		resistant			resistant					susceptible
1.62042e+06	Salmonella enterica			resistant	resistant		susceptible									resistant			resistant	resistant		susceptible	susceptible												susceptible										susceptible													susceptible		resistant			resistant					susceptible
1.62042e+06	Salmonella enterica			susceptible	susceptible		susceptible									susceptible			susceptible	susceptible		susceptible	susceptible												susceptible										susceptible													susceptible		resistant			resistant					susceptible
1.62042e+06	Salmonella enterica			resistant	resistant		susceptible									susceptible			resistant	resistant		susceptible	susceptible												susceptible										susceptible													susceptible		resistant			resistant					susceptible
1.62042e+06	Salmonella enterica			resistant	resistant		susceptible									resistant			resistant	resistant		susceptible	susceptible												susceptible										susceptible													susceptible		resistant			resistant					susceptible
1.62042e+06	Salmonella enterica			resistant	resistant		susceptible									resistant			resistant	resistant		susceptible	susceptible												susceptible										susceptible													susceptible		resistant			resistant					susceptible
1.62042e+06	Salmonella enterica			resistant	resistant		susceptible									susceptible			resistant	resistant		susceptible	susceptible												susceptible										susceptible													susceptible		resistant			resistant					susceptible
1.62042e+06	Salmonella enterica			resistant	resistant		susceptible									resistant			resistant	resistant		susceptible	susceptible												susceptible										susceptible													susceptible		resistant			resistant					susceptible
149539	Salmonella enterica			susceptible	susceptible		susceptible									susceptible			susceptible	susceptible		susceptible	susceptible												susceptible										susceptible													susceptible		susceptible			susceptible					susceptible
1.62042e+06	Salmonella enterica			susceptible	susceptible		susceptible									susceptible			susceptible	susceptible		susceptible	susceptible												susceptible										susceptible													susceptible		resistant			resistant					susceptible
149539	Salmonella enterica			susceptible	resistant		susceptible									susceptible			susceptible	susceptible		susceptible	susceptible												susceptible										susceptible													susceptible		susceptible			resistant					susceptible
149539	Salmonella enterica			susceptible	susceptible		susceptible									susceptible			susceptible	susceptible		susceptible	susceptible												susceptible										susceptible													susceptible		susceptible			susceptible					susceptible
149385	Salmonella enterica			susceptible	resistant		susceptible									susceptible			susceptible	susceptible		susceptible	susceptible												resistant										susceptible													resistant		resistant			resistant					susceptible
149386	Salmonella enterica			susceptible	susceptible		susceptible									susceptible			susceptible	susceptible		susceptible	susceptible												susceptible										susceptible													resistant		susceptible			resistant					susceptible
149386	Salmonella enterica			susceptible	susceptible		susceptible									susceptible			susceptible	susceptible		susceptible	susceptible												susceptible										susceptible													resistant		susceptible			resistant					susceptible
149386	Salmonella enterica			susceptible	susceptible		susceptible									susceptible			susceptible	susceptible		susceptible	susceptible												susceptible										susceptible													resistant		susceptible			resistant					susceptible
149386	Salmonella enterica			susceptible	susceptible		susceptible									susceptible			susceptible	susceptible		susceptible	susceptible												susceptible										susceptible													resistant		susceptible			resistant					susceptible
149388	Salmonella enterica			susceptible	susceptible		susceptible									susceptible			susceptible	susceptible		susceptible	susceptible												resistant										susceptible													resistant		resistant			susceptible					susceptible
149388	Salmonella enterica			susceptible	susceptible		susceptible									susceptible			susceptible	susceptible		susceptible	susceptible												susceptible										susceptible													susceptible		susceptible			susceptible					susceptible
149388	Salmonella enterica			resistant	resistant		susceptible									resistant			resistant	resistant		susceptible	susceptible												susceptible										susceptible													susceptible		susceptible			susceptible					susceptible
149388	Salmonella enterica			susceptible	susceptible		susceptible									susceptible			susceptible	susceptible		susceptible	susceptible												susceptible										susceptible													susceptible		susceptible			susceptible					susceptible
149390	Salmonella enterica			susceptible	susceptible		susceptible									susceptible			susceptible	susceptible		susceptible	susceptible												susceptible										susceptible													susceptible		susceptible			resistant					susceptible
149391	Salmonella enterica			susceptible	susceptible		susceptible									susceptible			susceptible	susceptible		susceptible	susceptible												susceptible										susceptible													susceptible		susceptible			susceptible					susceptible
149391	Salmonella enterica			susceptible	susceptible		susceptible									susceptible			susceptible	susceptible		susceptible	susceptible												susceptible										susceptible													susceptible		susceptible			susceptible					susceptible
149392	Salmonella enterica			susceptible	susceptible		susceptible									susceptible			susceptible	susceptible		susceptible	susceptible												susceptible										susceptible													susceptible		susceptible			susceptible					susceptible
149392	Salmonella enterica			susceptible	susceptible		susceptible									susceptible			susceptible	susceptible		susceptible	susceptible												susceptible										susceptible													susceptible		susceptible			resistant					susceptible
149539	Salmonella enterica			susceptible	susceptible		susceptible									susceptible			susceptible	susceptible		susceptible	susceptible												susceptible										susceptible													susceptible		susceptible			susceptible					susceptible
149539	Salmonella enterica			susceptible	susceptible		susceptible									susceptible			susceptible	susceptible		susceptible	susceptible												susceptible										susceptible													susceptible		susceptible			susceptible					susceptible
149539	Salmonella enterica			susceptible	susceptible		susceptible									susceptible			susceptible	susceptible		susceptible	susceptible												susceptible										susceptible													susceptible		susceptible			susceptible					susceptible
149539	Salmonella enterica			susceptible	susceptible		susceptible									susceptible			susceptible	susceptible		susceptible	susceptible												susceptible										susceptible													susceptible		susceptible			susceptible					susceptible
149539	Salmonella enterica			susceptible	susceptible		susceptible									susceptible			susceptible	susceptible		susceptible	susceptible												susceptible										susceptible													susceptible		susceptible			susceptible					susceptible
149539	Salmonella enterica			susceptible	susceptible		susceptible									susceptible			susceptible	susceptible		susceptible	susceptible												susceptible										susceptible													susceptible		susceptible			susceptible					susceptible
149539	Salmonella enterica			susceptible	susceptible		susceptible									susceptible			susceptible	susceptible		susceptible	susceptible												susceptible										susceptible													susceptible		susceptible			susceptible					susceptible
149539	Salmonella enterica			susceptible	susceptible		susceptible									susceptible			susceptible	susceptible		susceptible	susceptible												susceptible										susceptible													susceptible		susceptible			susceptible					susceptible
149539	Salmonella enterica			susceptible	susceptible		susceptible									susceptible			susceptible	susceptible		susceptible	susceptible												susceptible										susceptible													susceptible		susceptible			susceptible					susceptible
149539	Salmonella enterica			susceptible	susceptible		susceptible									susceptible			susceptible	susceptible		susceptible	susceptible												susceptible										susceptible													susceptible		susceptible			susceptible					susceptible
149539	Salmonella enterica			susceptible	susceptible		susceptible									susceptible			susceptible	susceptible		susceptible	susceptible												susceptible										susceptible													susceptible		susceptible			susceptible					susceptible
149539	Salmonella enterica			susceptible	susceptible		susceptible									susceptible			susceptible	susceptible		susceptible	susceptible												susceptible										susceptible													susceptible		susceptible			susceptible					susceptible
149539	Salmonella enterica			susceptible	susceptible		susceptible									susceptible			susceptible	susceptible		susceptible	susceptible												susceptible										susceptible													susceptible		susceptible			susceptible					susceptible
149539	Salmonella enterica			susceptible	susceptible		susceptible									susceptible			susceptible	susceptible		susceptible	susceptible												susceptible										susceptible													susceptible		susceptible			susceptible					susceptible
192955	Salmonella enterica			susceptible	susceptible		susceptible									susceptible			susceptible	susceptible		susceptible	susceptible												susceptible										susceptible													resistant		susceptible			resistant					susceptible
192955	Salmonella enterica			susceptible	resistant		susceptible									susceptible			susceptible	susceptible		susceptible	susceptible												resistant										susceptible													resistant		resistant			resistant					susceptible
192955	Salmonella enterica			susceptible	susceptible		susceptible									susceptible			susceptible	susceptible		susceptible	susceptible												susceptible										susceptible													susceptible		susceptible			susceptible					susceptible
28150.2	Salmonella enterica			susceptible	susceptible		susceptible									susceptible			susceptible	susceptible		susceptible	susceptible												susceptible										susceptible													susceptible		susceptible			susceptible					susceptible
28150.2	Salmonella enterica			susceptible	resistant		susceptible									susceptible			susceptible	susceptible		susceptible	susceptible												resistant										susceptible													resistant		susceptible			susceptible					susceptible
28150.2	Salmonella enterica			susceptible	resistant		susceptible									susceptible			susceptible	susceptible		susceptible	susceptible												resistant										susceptible													susceptible		susceptible			susceptible					susceptible
28150.2	Salmonella enterica			susceptible	resistant		susceptible									susceptible			susceptible	susceptible		susceptible	susceptible												susceptible										susceptible													resistant		susceptible			susceptible					susceptible
28150.5	Salmonella enterica			susceptible	susceptible		susceptible									susceptible			susceptible	susceptible		susceptible	susceptible												susceptible										susceptible													susceptible		susceptible			susceptible					susceptible
28150.6	Salmonella enterica			susceptible	resistant		susceptible									susceptible			susceptible	susceptible		susceptible	susceptible												resistant										susceptible													resistant		resistant			susceptible					susceptible
28150.6	Salmonella enterica			resistant	resistant											resistant				resistant			resistant												resistant																												susceptible					susceptible
28150.7	Salmonella enterica			susceptible	resistant		susceptible									susceptible			susceptible	susceptible		susceptible	susceptible												resistant										susceptible													resistant		resistant			susceptible					susceptible
28901.1	Salmonella enterica				resistant*								susceptible				susceptible								resistant																				susceptible*														resistant*				resistant*
28901.1	Salmonella enterica				susceptible*								susceptible				susceptible								resistant																				resistant*														susceptible*
28901.1	Salmonella enterica			susceptible	resistant														susceptible			susceptible	susceptible												susceptible										susceptible												susceptible	susceptible	resistant				resistant				resistant
28901.1	Salmonella enterica			susceptible	resistant														susceptible			susceptible	susceptible												susceptible										susceptible												susceptible	susceptible	resistant				resistant				resistant
28150.2	Salmonella enterica			resistant	resistant		susceptible									resistant			resistant	resistant		resistant	susceptible												susceptible										susceptible													resistant		resistant			susceptible					susceptible
28901.1	Salmonella enterica			susceptible	resistant														susceptible			susceptible	susceptible												susceptible										susceptible												susceptible	susceptible	resistant				resistant				resistant
28901.1	Salmonella enterica			susceptible	resistant														susceptible			susceptible	susceptible												susceptible										susceptible												susceptible	susceptible	resistant				resistant				resistant
28901.1	Salmonella enterica			susceptible	resistant														susceptible			susceptible	susceptible												susceptible										susceptible												susceptible	susceptible	resistant				resistant				resistant
28901.1	Salmonella enterica			susceptible	susceptible														susceptible			susceptible	susceptible												susceptible										susceptible												susceptible	susceptible	resistant				susceptible				susceptible
28901.1	Salmonella enterica			susceptible	susceptible														susceptible			susceptible	susceptible												susceptible										susceptible												susceptible	susceptible	susceptible				susceptible				susceptible
28901.1	Salmonella enterica			susceptible	susceptible														susceptible			susceptible	susceptible												susceptible										susceptible												susceptible	susceptible	susceptible				susceptible				susceptible
28901.1	Salmonella enterica			susceptible	susceptible														susceptible			susceptible	susceptible												susceptible										susceptible												susceptible	susceptible	susceptible				susceptible				susceptible
28901.1	Salmonella enterica			susceptible	susceptible														susceptible			susceptible	susceptible												susceptible										susceptible												susceptible	resistant*	susceptible				susceptible				susceptible
28901.1	Salmonella enterica			susceptible	susceptible														susceptible			susceptible	susceptible												susceptible										susceptible												susceptible	susceptible	susceptible				susceptible				susceptible
28901.1	Salmonella enterica			susceptible	susceptible														susceptible			susceptible	susceptible												susceptible										susceptible												susceptible	susceptible	susceptible				susceptible				susceptible
28901.1	Salmonella enterica			susceptible	susceptible														susceptible			susceptible	susceptible												susceptible										susceptible												susceptible	susceptible	susceptible				susceptible				susceptible
28901.1	Salmonella enterica			susceptible	susceptible														susceptible			susceptible	susceptible												susceptible										susceptible												susceptible	susceptible	resistant				susceptible				susceptible
28901.1	Salmonella enterica			susceptible	susceptible														susceptible			susceptible	susceptible												susceptible										susceptible												susceptible	susceptible	susceptible				susceptible				susceptible
28901.1	Salmonella enterica			susceptible	resistant														susceptible			susceptible	susceptible												susceptible										susceptible												susceptible	susceptible	resistant				resistant				resistant
28150.2	Salmonella enterica			susceptible	susceptible		susceptible									susceptible			susceptible	susceptible		susceptible	susceptible												susceptible										susceptible													susceptible		resistant			resistant					susceptible
28150.2	Salmonella enterica			susceptible	susceptible		susceptible									susceptible			susceptible	susceptible		susceptible	susceptible												susceptible										susceptible													susceptible		susceptible			susceptible					susceptible
28150.1	Salmonella enterica			susceptible	resistant		susceptible									susceptible			susceptible	susceptible		susceptible	susceptible												resistant										susceptible													resistant		resistant			susceptible					susceptible
192956	Salmonella enterica			susceptible	susceptible		susceptible									susceptible			susceptible	susceptible		susceptible	susceptible												susceptible										susceptible													resistant		susceptible			resistant					susceptible
192956	Salmonella enterica			susceptible	susceptible		susceptible									susceptible			susceptible	susceptible		susceptible	susceptible												susceptible										susceptible													susceptible		susceptible			resistant					susceptible
192956	Salmonella enterica			susceptible	susceptible		susceptible									susceptible			susceptible	susceptible		susceptible	susceptible												susceptible										susceptible													resistant		susceptible			resistant					susceptible
192956	Salmonella enterica			susceptible	susceptible		susceptible									susceptible			susceptible	susceptible		susceptible	susceptible												susceptible										susceptible													susceptible		susceptible			susceptible					susceptible
192956	Salmonella enterica			susceptible	susceptible		susceptible									susceptible			susceptible	susceptible		susceptible	susceptible												susceptible										susceptible													resistant		susceptible			resistant					susceptible
192956	Salmonella enterica			resistant	resistant		susceptible									resistant			resistant	resistant		susceptible	susceptible												susceptible										susceptible													resistant		susceptible			resistant					susceptible
192956	Salmonella enterica			susceptible	susceptible		susceptible									susceptible			susceptible	susceptible		susceptible	susceptible												susceptible										susceptible													susceptible		susceptible			susceptible					susceptible
192956	Salmonella enterica			susceptible	susceptible		susceptible									susceptible			susceptible	susceptible		susceptible	susceptible												susceptible										susceptible													resistant		susceptible			resistant					susceptible
211968	Salmonella enterica			susceptible	susceptible		susceptible									susceptible			susceptible	susceptible		susceptible	susceptible												susceptible										susceptible													susceptible		susceptible			susceptible					susceptible
211968	Salmonella enterica			susceptible	resistant		susceptible									susceptible			resistant	resistant		susceptible	susceptible												resistant										susceptible													susceptible		susceptible			susceptible					susceptible
211968	Salmonella enterica			resistant	resistant		susceptible									resistant			resistant	resistant		susceptible	susceptible												susceptible										susceptible													susceptible		susceptible			susceptible					susceptible
211969	Salmonella enterica			susceptible	susceptible		susceptible									susceptible			susceptible	susceptible		susceptible	susceptible												susceptible										susceptible													susceptible		susceptible			susceptible					susceptible
211969	Salmonella enterica			resistant	resistant		susceptible									resistant			resistant	resistant		susceptible	susceptible												susceptible										susceptible													susceptible		susceptible			susceptible					susceptible
216804	Salmonella enterica			susceptible	susceptible		susceptible									susceptible			susceptible	susceptible		susceptible	susceptible												susceptible										susceptible													susceptible		susceptible			susceptible					susceptible
216804	Salmonella enterica			susceptible	susceptible		susceptible									susceptible			susceptible	susceptible		susceptible	susceptible												susceptible										susceptible													resistant		susceptible			resistant					susceptible
260680	Salmonella enterica			susceptible	susceptible		susceptible									susceptible			susceptible	susceptible		susceptible	susceptible												susceptible										susceptible													susceptible		susceptible			susceptible					susceptible
28142.6	Salmonella enterica			susceptible	susceptible		susceptible									susceptible			susceptible	susceptible		susceptible	susceptible												susceptible										susceptible													susceptible		susceptible			resistant					susceptible
28142.8	Salmonella enterica			susceptible	susceptible		susceptible									susceptible			susceptible	susceptible		susceptible	susceptible												susceptible										susceptible													susceptible		susceptible			susceptible					susceptible
28142.9	Salmonella enterica			resistant	resistant		susceptible									resistant			resistant	resistant		susceptible	susceptible												susceptible										susceptible													susceptible		susceptible			susceptible					susceptible
28144.2	Salmonella enterica			susceptible	susceptible		susceptible									susceptible			susceptible	susceptible		susceptible	susceptible												susceptible										susceptible													susceptible		susceptible			susceptible					susceptible
28144.2	Salmonella enterica			susceptible	susceptible		susceptible									susceptible			susceptible	susceptible		susceptible	susceptible												susceptible										susceptible													susceptible		susceptible			susceptible					susceptible
28144.3	Salmonella enterica			susceptible	susceptible		susceptible									susceptible			susceptible	susceptible		susceptible	susceptible												susceptible										susceptible													susceptible		susceptible			resistant					susceptible
28144.3	Salmonella enterica			susceptible	susceptible		susceptible									susceptible			susceptible	susceptible		susceptible	susceptible												susceptible										susceptible													resistant		resistant			resistant					susceptible
28144.3	Salmonella enterica			susceptible	susceptible		susceptible									susceptible			susceptible	susceptible		susceptible	susceptible												susceptible										susceptible													susceptible		susceptible			susceptible					susceptible
28144.3	Salmonella enterica			susceptible	susceptible		susceptible									susceptible			susceptible	susceptible		susceptible	susceptible												resistant										susceptible													resistant		resistant			resistant					susceptible
28144.3	Salmonella enterica			susceptible	susceptible		susceptible									susceptible			susceptible	susceptible		susceptible	susceptible												susceptible										susceptible													susceptible		susceptible			resistant					susceptible
28144.4	Salmonella enterica			susceptible	susceptible		susceptible									susceptible			susceptible	susceptible		susceptible	susceptible												susceptible										susceptible													resistant		resistant			resistant					susceptible
28901.1	Salmonella enterica			susceptible	susceptible														susceptible			susceptible	susceptible												susceptible										susceptible												susceptible	resistant*	susceptible				susceptible				susceptible
28901.1	Salmonella enterica			susceptible	susceptible														susceptible			susceptible	susceptible												susceptible										susceptible												susceptible	susceptible	susceptible				susceptible				susceptible
28901.1	Salmonella enterica			susceptible	susceptible														susceptible			susceptible	susceptible												susceptible										susceptible												susceptible	susceptible	resistant				susceptible				susceptible
28901.1	Salmonella enterica			susceptible	susceptible														susceptible			susceptible	susceptible												susceptible										susceptible												susceptible	susceptible	susceptible				susceptible				susceptible
28901.1	Salmonella enterica
28901.1	Salmonella enterica
28901.1	Salmonella enterica
28901.1	Salmonella enterica
28901.1	Salmonella enterica
28901.1	Salmonella enterica
28901.1	Salmonella enterica
28901.1	Salmonella enterica
28901.1	Salmonella enterica
28901.1	Salmonella enterica
28901.1	Salmonella enterica
28901.1	Salmonella enterica
28901.1	Salmonella enterica
28901.1	Salmonella enterica
28901.1	Salmonella enterica
28901.1	Salmonella enterica
28901.1	Salmonella enterica
28901.1	Salmonella enterica
28901.1	Salmonella enterica
28901.1	Salmonella enterica
28901.1	Salmonella enterica
28901.1	Salmonella enterica
28901.1	Salmonella enterica
28901.1	Salmonella enterica
28901.1	Salmonella enterica
28901.1	Salmonella enterica
28901.1	Salmonella enterica
28901.1	Salmonella enterica
192956	Salmonella enterica			susceptible	susceptible		susceptible									susceptible			susceptible	susceptible		susceptible	susceptible												susceptible										susceptible													susceptible		susceptible			susceptible					susceptible
28901.1	Salmonella enterica
28901.1	Salmonella enterica
28901.1	Salmonella enterica			susceptible	susceptible														susceptible			susceptible	susceptible												susceptible										susceptible												susceptible	susceptible	susceptible				susceptible				susceptible
28901.1	Salmonella enterica			susceptible	susceptible														susceptible			susceptible	susceptible												susceptible										susceptible												susceptible	susceptible	susceptible				susceptible				susceptible
28901.1	Salmonella enterica			susceptible	susceptible														susceptible			susceptible	susceptible												susceptible										susceptible												susceptible	susceptible	susceptible				susceptible				susceptible
28901.1	Salmonella enterica			susceptible	susceptible														susceptible			susceptible	susceptible												susceptible										susceptible												susceptible	susceptible	susceptible				susceptible				susceptible
28901.1	Salmonella enterica			susceptible	susceptible														susceptible			susceptible	susceptible												susceptible										susceptible												susceptible	susceptible	susceptible				susceptible				susceptible
28901.1	Salmonella enterica
28901.1	Salmonella enterica
28901.1	Salmonella enterica
28901.1	Salmonella enterica
28901.1	Salmonella enterica
28901.1	Salmonella enterica
28901.1	Salmonella enterica
28901.1	Salmonella enterica
28901.1	Salmonella enterica
28901.1	Salmonella enterica
28901.1	Salmonella enterica
28901.1	Salmonella enterica
28901.1	Salmonella enterica
28901.1	Salmonella enterica
28901.1	Salmonella enterica
28901.1	Salmonella enterica
28901.1	Salmonella enterica
28901.1	Salmonella enterica
28901.1	Salmonella enterica
28901.1	Salmonella enterica
28901.1	Salmonella enterica
28901.1	Salmonella enterica
28901.1	Salmonella enterica
192956	Salmonella enterica			susceptible	susceptible		susceptible									susceptible			susceptible	susceptible		susceptible	susceptible												susceptible										susceptible													resistant		susceptible			resistant					susceptible
192956	Salmonella enterica			resistant	resistant		susceptible									resistant			resistant	resistant		susceptible	susceptible												susceptible										susceptible													susceptible		susceptible			susceptible					susceptible
192956	Salmonella enterica			susceptible	susceptible		susceptible									susceptible			susceptible	susceptible		susceptible	susceptible												susceptible										susceptible													resistant		susceptible			susceptible					susceptible
192955	Salmonella enterica	susceptible															susceptible																			susceptible																														susceptible
192955	Salmonella enterica	susceptible															susceptible																			susceptible																														susceptible
192955	Salmonella enterica	susceptible															susceptible																			susceptible																														susceptible
192955	Salmonella enterica	susceptible															susceptible																			susceptible																														susceptible
192955	Salmonella enterica	susceptible															susceptible																			susceptible																														susceptible
192955	Salmonella enterica	susceptible															susceptible																			susceptible																														susceptible
192955	Salmonella enterica	susceptible															susceptible																			susceptible																														susceptible
192955	Salmonella enterica	susceptible															susceptible																			susceptible																														susceptible
192955	Salmonella enterica	susceptible															susceptible																			susceptible																														susceptible
192955	Salmonella enterica	susceptible															susceptible																			susceptible																														susceptible
192955	Salmonella enterica	susceptible															susceptible																			susceptible																														susceptible
192955	Salmonella enterica	susceptible															susceptible																			susceptible																														susceptible
192955	Salmonella enterica	susceptible															susceptible																			susceptible																														susceptible
192955	Salmonella enterica	susceptible															susceptible																			susceptible																														susceptible
192955	Salmonella enterica	susceptible															susceptible																			susceptible																														susceptible
192955	Salmonella enterica	susceptible															susceptible																			susceptible																														susceptible
192955	Salmonella enterica	susceptible															susceptible																			susceptible																														susceptible
192955	Salmonella enterica	susceptible															susceptible																			susceptible																														susceptible
192955	Salmonella enterica	susceptible															susceptible																			susceptible																														susceptible
192955	Salmonella enterica	susceptible															susceptible																			susceptible																														susceptible
192955	Salmonella enterica	susceptible															susceptible																			susceptible																														susceptible
192955	Salmonella enterica	susceptible															susceptible																			susceptible																														susceptible
192955	Salmonella enterica	susceptible															susceptible																			susceptible																														susceptible
192955	Salmonella enterica	susceptible															susceptible																			susceptible																														susceptible
192955	Salmonella enterica	susceptible															susceptible																			susceptible																														susceptible
192955	Salmonella enterica	susceptible															susceptible																			susceptible																														susceptible
192955	Salmonella enterica	susceptible															susceptible																			susceptible																														susceptible
192955	Salmonella enterica	susceptible															susceptible																			susceptible																														susceptible
192955	Salmonella enterica	susceptible															susceptible																			susceptible																														susceptible
192955	Salmonella enterica	susceptible															susceptible																			susceptible																														susceptible
192955	Salmonella enterica	susceptible															susceptible																			susceptible																														susceptible
192955	Salmonella enterica			resistant	resistant		susceptible									resistant			resistant	resistant		susceptible	susceptible												susceptible										susceptible													resistant		susceptible			susceptible					susceptible
192955	Salmonella enterica			resistant	resistant		susceptible									resistant			resistant	resistant		susceptible	susceptible												resistant										susceptible													resistant		susceptible			resistant					susceptible
192955	Salmonella enterica			susceptible	susceptible		susceptible									susceptible			susceptible	susceptible		susceptible	susceptible												susceptible										susceptible													susceptible		susceptible			susceptible					susceptible
192955	Salmonella enterica	susceptible															susceptible																			susceptible																														susceptible
192955	Salmonella enterica	susceptible															susceptible																			susceptible																														susceptible
192955	Salmonella enterica	susceptible															susceptible																			susceptible																														susceptible
192955	Salmonella enterica	susceptible															susceptible																			susceptible																														susceptible
192955	Salmonella enterica	susceptible															susceptible																			susceptible																														susceptible
192955	Salmonella enterica	susceptible															susceptible																			susceptible																														susceptible
192955	Salmonella enterica	susceptible															susceptible																			susceptible																														susceptible
192955	Salmonella enterica	susceptible															susceptible																			susceptible																														susceptible
192955	Salmonella enterica	susceptible															susceptible																			susceptible																														susceptible
192955	Salmonella enterica	susceptible															resistant																			susceptible																														susceptible
192955	Salmonella enterica	susceptible															susceptible																			susceptible																														susceptible
192955	Salmonella enterica	susceptible															susceptible																			susceptible																														susceptible
192955	Salmonella enterica	susceptible															susceptible																			susceptible																														susceptible
192955	Salmonella enterica	resistant															resistant																			susceptible																														resistant
192955	Salmonella enterica	susceptible															resistant																			resistant																														resistant
192955	Salmonella enterica	susceptible															resistant																			susceptible																														susceptible
192955	Salmonella enterica	susceptible															susceptible																			susceptible																														susceptible
192955	Salmonella enterica	susceptible															resistant																			susceptible																														susceptible
192955	Salmonella enterica	resistant															resistant																			resistant																														resistant
192955	Salmonella enterica	susceptible															susceptible																			susceptible																														susceptible
192955	Salmonella enterica	susceptible															susceptible																			susceptible																														susceptible
192955	Salmonella enterica	susceptible															susceptible																			susceptible																														susceptible
192955	Salmonella enterica	susceptible															susceptible																			susceptible																														susceptible
192955	Salmonella enterica	susceptible															susceptible																			susceptible																														susceptible
192955	Salmonella enterica	susceptible															susceptible																			susceptible																														susceptible
28901.9	Salmonella enterica			resistant	resistant		susceptible*									resistant			resistant	resistant		susceptible	susceptible												susceptible		resistant								susceptible													resistant*		susceptible			resistant					susceptible
192955	Salmonella enterica	susceptible															susceptible																			susceptible																														susceptible
192955	Salmonella enterica	susceptible															resistant																			susceptible																														resistant
192955	Salmonella enterica	susceptible															susceptible																			susceptible																														susceptible
192955	Salmonella enterica	susceptible															susceptible																			susceptible																														susceptible
192955	Salmonella enterica	susceptible															susceptible																			susceptible																														susceptible
192955	Salmonella enterica	susceptible															susceptible																			susceptible																														susceptible
192956	Salmonella enterica			resistant	resistant		susceptible									resistant			resistant	resistant		susceptible	susceptible												susceptible										susceptible													resistant		susceptible			resistant					susceptible
192956	Salmonella enterica			resistant	resistant		susceptible									resistant			resistant	resistant		susceptible	susceptible												susceptible										susceptible													resistant		susceptible			resistant					susceptible
192956	Salmonella enterica			susceptible	susceptible		susceptible									susceptible			susceptible	susceptible		susceptible	susceptible												susceptible										susceptible													susceptible		susceptible			susceptible					susceptible
192956	Salmonella enterica			resistant	resistant		susceptible									resistant			resistant	resistant		susceptible	susceptible												susceptible										susceptible													susceptible		susceptible			susceptible					susceptible
192956	Salmonella enterica			susceptible	susceptible		susceptible									susceptible			susceptible	susceptible		susceptible	susceptible												susceptible										susceptible													resistant		susceptible			resistant					susceptible
192956	Salmonella enterica			susceptible	susceptible		susceptible									susceptible			susceptible	susceptible		susceptible	susceptible												susceptible										susceptible													resistant		susceptible			resistant					susceptible
192956	Salmonella enterica			susceptible	susceptible		susceptible									susceptible			susceptible	susceptible		susceptible	susceptible												susceptible										susceptible													resistant		susceptible			resistant					susceptible
192956	Salmonella enterica			susceptible	susceptible		susceptible									susceptible			susceptible	susceptible		susceptible	susceptible												susceptible										susceptible													susceptible		susceptible			susceptible					susceptible
192956	Salmonella enterica			susceptible	susceptible		susceptible									susceptible			susceptible	susceptible		susceptible	susceptible												susceptible										susceptible													resistant		susceptible			resistant					susceptible
192956	Salmonella enterica			resistant	resistant		susceptible									resistant			resistant	resistant		susceptible	susceptible												susceptible										susceptible													resistant		susceptible			resistant					susceptible
192956	Salmonella enterica			susceptible	susceptible		susceptible									susceptible			susceptible	susceptible		susceptible	susceptible												susceptible										susceptible													resistant		susceptible			resistant					susceptible
192956	Salmonella enterica			susceptible	susceptible		susceptible									susceptible			susceptible	susceptible		susceptible	susceptible												susceptible										susceptible													resistant		susceptible			susceptible					susceptible
192956	Salmonella enterica			susceptible	susceptible		susceptible									susceptible			susceptible	susceptible		susceptible	susceptible												susceptible										susceptible													resistant		susceptible			susceptible					susceptible
192956	Salmonella enterica			susceptible	susceptible		susceptible									susceptible			susceptible	susceptible		susceptible	susceptible												susceptible										susceptible													resistant		susceptible			susceptible					susceptible
192956	Salmonella enterica			susceptible	susceptible		susceptible									susceptible			susceptible	susceptible		susceptible	susceptible												susceptible										susceptible													resistant		susceptible			resistant					susceptible
192956	Salmonella enterica			susceptible	susceptible		susceptible									susceptible			susceptible	susceptible		susceptible	susceptible												susceptible										susceptible													resistant		susceptible			susceptible					susceptible
192956	Salmonella enterica			susceptible	susceptible		susceptible									susceptible			susceptible	susceptible		susceptible	susceptible												susceptible										susceptible													resistant		susceptible			resistant					susceptible
192956	Salmonella enterica			susceptible	susceptible		susceptible									susceptible			susceptible	susceptible		susceptible	susceptible												susceptible										susceptible													resistant		susceptible			resistant					susceptible
192956	Salmonella enterica			susceptible	susceptible		susceptible									susceptible			susceptible	susceptible		susceptible	susceptible												susceptible										susceptible													resistant		susceptible			resistant					susceptible
192956	Salmonella enterica			susceptible	susceptible		susceptible									susceptible			susceptible	susceptible		susceptible	susceptible												susceptible										susceptible													susceptible		susceptible			susceptible					susceptible
192956	Salmonella enterica			susceptible	susceptible		susceptible									susceptible			susceptible	susceptible		susceptible	susceptible												susceptible										susceptible													resistant		susceptible			susceptible					susceptible
192956	Salmonella enterica			susceptible	susceptible		susceptible									susceptible			susceptible	susceptible		susceptible	susceptible												susceptible										susceptible													resistant		susceptible			resistant					susceptible
192956	Salmonella enterica			susceptible	susceptible		susceptible									susceptible			susceptible	susceptible		susceptible	susceptible												susceptible										susceptible													resistant		susceptible			resistant					susceptible
192955	Salmonella enterica	susceptible															susceptible																			susceptible																														susceptible
192955	Salmonella enterica	susceptible															susceptible																			susceptible																														susceptible
192955	Salmonella enterica	susceptible															susceptible																			susceptible																														susceptible
192955	Salmonella enterica	susceptible															susceptible																			susceptible																														susceptible
192955	Salmonella enterica	susceptible															susceptible																			susceptible																														susceptible
192955	Salmonella enterica	susceptible															susceptible																			susceptible																														susceptible
192955	Salmonella enterica	susceptible															susceptible																			susceptible																														susceptible
192955	Salmonella enterica	susceptible															susceptible																			susceptible																														susceptible
192955	Salmonella enterica	susceptible															susceptible																			susceptible																														susceptible
192955	Salmonella enterica	susceptible															susceptible																			susceptible																														susceptible
192955	Salmonella enterica	susceptible															susceptible																			susceptible																														susceptible
192955	Salmonella enterica	susceptible															susceptible																			susceptible																														susceptible
192955	Salmonella enterica	susceptible															susceptible																			susceptible																														susceptible
192955	Salmonella enterica	susceptible															susceptible																			susceptible																														susceptible
192955	Salmonella enterica	susceptible															susceptible																			susceptible																														susceptible
192955	Salmonella enterica	susceptible															susceptible																			susceptible																														susceptible
192955	Salmonella enterica	susceptible															susceptible																			susceptible																														susceptible
192955	Salmonella enterica	susceptible															susceptible																			susceptible																														susceptible
192955	Salmonella enterica	susceptible															susceptible																			susceptible																														susceptible
192955	Salmonella enterica	susceptible															susceptible																			susceptible																														susceptible
192955	Salmonella enterica	susceptible															susceptible																			susceptible																														susceptible
192955	Salmonella enterica	susceptible															susceptible																			susceptible																														susceptible
192955	Salmonella enterica	susceptible															susceptible																			susceptible																														susceptible
192955	Salmonella enterica	susceptible															susceptible																			susceptible																														susceptible
192955	Salmonella enterica	susceptible															susceptible																			susceptible																														susceptible
192955	Salmonella enterica	susceptible															resistant																			susceptible																														susceptible
192955	Salmonella enterica	susceptible															susceptible																			susceptible																														susceptible
192955	Salmonella enterica	susceptible															susceptible																			susceptible																														susceptible
192955	Salmonella enterica	susceptible															susceptible																			susceptible																														susceptible
192955	Salmonella enterica	susceptible															susceptible																			susceptible																														susceptible
192955	Salmonella enterica	susceptible															susceptible																			susceptible																														susceptible
192955	Salmonella enterica	susceptible															susceptible																			susceptible																														susceptible
28901.9	Salmonella enterica			intermediate	resistant		susceptible*									susceptible			susceptible	susceptible		resistant	susceptible												susceptible		susceptible								susceptible													resistant*		resistant			resistant					susceptible
28901.1	Salmonella enterica
28901.9	Salmonella enterica			susceptible	susceptible		susceptible*									susceptible			susceptible	susceptible		susceptible	susceptible												susceptible		susceptible								susceptible													susceptible*		susceptible			susceptible					susceptible
28901.9	Salmonella enterica			susceptible	susceptible		susceptible*									susceptible			susceptible	susceptible		susceptible	susceptible												susceptible										susceptible													susceptible*		susceptible			susceptible					susceptible
28901.9	Salmonella enterica			susceptible	susceptible		susceptible*									susceptible			susceptible	susceptible		susceptible	susceptible												susceptible										susceptible													resistant*		susceptible			resistant					susceptible
28901.9	Salmonella enterica			susceptible	susceptible		susceptible*									susceptible			susceptible	susceptible		susceptible	susceptible												susceptible										susceptible													resistant*		susceptible			resistant					susceptible
28901.9	Salmonella enterica			susceptible	susceptible		susceptible*									susceptible			susceptible	susceptible		susceptible	susceptible												susceptible										susceptible													resistant*		susceptible			susceptible					susceptible
28901.9	Salmonella enterica			susceptible	susceptible		susceptible*									susceptible			susceptible	susceptible		susceptible	susceptible												susceptible										susceptible													resistant*		susceptible			susceptible					susceptible
28901.9	Salmonella enterica			resistant	resistant		susceptible*									resistant			resistant	resistant		susceptible	susceptible												susceptible										susceptible													susceptible*		resistant			resistant					susceptible
28901.9	Salmonella enterica			susceptible	susceptible		susceptible*									susceptible			susceptible	susceptible		susceptible	susceptible												susceptible										susceptible													susceptible*		susceptible			resistant					susceptible
28901.9	Salmonella enterica			susceptible	susceptible		susceptible*									susceptible			susceptible	susceptible		susceptible	susceptible												susceptible										susceptible													susceptible*		susceptible			resistant					susceptible
28901.9	Salmonella enterica			susceptible	susceptible		susceptible*									susceptible			susceptible	susceptible		susceptible	susceptible												susceptible										susceptible													susceptible*		susceptible			resistant					susceptible
28901.9	Salmonella enterica			susceptible	susceptible		susceptible*									susceptible			susceptible	susceptible		susceptible	susceptible												susceptible										susceptible													resistant*		susceptible			susceptible					susceptible
28901.9	Salmonella enterica			susceptible	susceptible		susceptible*									susceptible			susceptible	susceptible		susceptible	susceptible												susceptible										susceptible													resistant*		susceptible			susceptible					susceptible
28901.9	Salmonella enterica			susceptible	susceptible		susceptible*									susceptible			susceptible	susceptible		susceptible	susceptible												susceptible										susceptible													resistant*		susceptible			susceptible					susceptible
28901.9	Salmonella enterica			susceptible	susceptible		susceptible*									susceptible			susceptible	susceptible		susceptible	susceptible												susceptible										susceptible													susceptible*		susceptible			resistant					susceptible
28901.9	Salmonella enterica			susceptible	susceptible		susceptible*									susceptible			susceptible	susceptible		susceptible	susceptible												susceptible										susceptible													resistant*		susceptible			resistant					susceptible
28901.9	Salmonella enterica			susceptible	susceptible		susceptible*									susceptible			susceptible	susceptible		susceptible	susceptible												susceptible										susceptible													susceptible*		susceptible			susceptible					susceptible
28901.9	Salmonella enterica			susceptible	susceptible		susceptible*									susceptible			susceptible	susceptible		susceptible	susceptible												susceptible										susceptible													resistant*		susceptible			susceptible					susceptible
28901.9	Salmonella enterica			susceptible	susceptible		susceptible*									susceptible			susceptible	susceptible		susceptible	susceptible												susceptible										susceptible													resistant*		resistant			resistant					susceptible
28901.9	Salmonella enterica			susceptible	susceptible		susceptible*									susceptible			susceptible	susceptible		susceptible	susceptible												susceptible										susceptible													resistant*		resistant			resistant					susceptible
28901.9	Salmonella enterica			susceptible	susceptible		susceptible*									susceptible			susceptible	susceptible		susceptible	susceptible												susceptible										susceptible													susceptible*		susceptible			susceptible					susceptible
28901.9	Salmonella enterica			susceptible	susceptible		susceptible*									susceptible			susceptible	susceptible		susceptible	susceptible												susceptible										susceptible													susceptible*		susceptible			susceptible					susceptible
28901.9	Salmonella enterica			susceptible	susceptible		susceptible*									susceptible			susceptible	susceptible		susceptible	susceptible												susceptible										susceptible													susceptible*		susceptible			susceptible					susceptible
28901.9	Salmonella enterica			susceptible	susceptible		susceptible*									susceptible			susceptible	susceptible		susceptible	susceptible												susceptible										susceptible													resistant*		susceptible			resistant					susceptible
28901.9	Salmonella enterica			susceptible	susceptible		susceptible*									susceptible			susceptible	susceptible		susceptible	susceptible												susceptible										susceptible													resistant*		susceptible			resistant					susceptible
28901.9	Salmonella enterica			susceptible	susceptible		susceptible*									susceptible			susceptible	susceptible		susceptible	susceptible												susceptible										susceptible													susceptible*		resistant			resistant					susceptible
28901.9	Salmonella enterica			susceptible	susceptible		susceptible*									susceptible			susceptible	susceptible		susceptible	susceptible												susceptible										susceptible													susceptible*		susceptible			susceptible					susceptible
28901.9	Salmonella enterica			susceptible	susceptible		susceptible*									susceptible			susceptible	susceptible		susceptible	susceptible												susceptible										susceptible													susceptible*		susceptible			susceptible					susceptible
28901.9	Salmonella enterica			susceptible	susceptible		susceptible*									susceptible			susceptible	susceptible		susceptible	susceptible												susceptible										susceptible													susceptible*		susceptible			susceptible					susceptible
28901.9	Salmonella enterica			resistant	resistant		susceptible*									resistant			resistant	resistant		resistant	susceptible												susceptible										susceptible													resistant*		resistant			resistant					susceptible
28901.9	Salmonella enterica			susceptible	susceptible		susceptible*									susceptible			susceptible	susceptible		susceptible	susceptible												susceptible										susceptible													susceptible*		susceptible			susceptible					susceptible
28901.9	Salmonella enterica			susceptible	susceptible		susceptible*									susceptible			susceptible	susceptible		susceptible	susceptible												susceptible										susceptible													susceptible*		susceptible			susceptible					susceptible
28901.9	Salmonella enterica			susceptible	susceptible		susceptible*									susceptible			susceptible	susceptible		susceptible	susceptible												susceptible										susceptible													susceptible*		susceptible			susceptible					susceptible
28901.9	Salmonella enterica			resistant	resistant		susceptible*									resistant			resistant	resistant		susceptible	susceptible												susceptible										susceptible													susceptible*		resistant			resistant					susceptible
28901.9	Salmonella enterica			resistant	resistant		susceptible*									resistant			resistant	resistant		susceptible	susceptible												resistant										susceptible													resistant*		resistant			resistant					susceptible
28901.9	Salmonella enterica			susceptible	susceptible		susceptible*									susceptible			susceptible	susceptible		susceptible	susceptible												susceptible										susceptible													susceptible*		susceptible			susceptible					susceptible
28901.9	Salmonella enterica			susceptible	susceptible		susceptible*									susceptible			susceptible	susceptible		susceptible	susceptible												susceptible										susceptible													susceptible*		susceptible			resistant					susceptible
28901.9	Salmonella enterica			susceptible	susceptible		susceptible*									susceptible			susceptible	susceptible		susceptible	susceptible												susceptible										susceptible													susceptible*		susceptible			susceptible					susceptible
28901.9	Salmonella enterica			susceptible	susceptible		susceptible*									susceptible			susceptible	susceptible		susceptible	susceptible												susceptible										susceptible													susceptible*		susceptible			susceptible					susceptible
28901.9	Salmonella enterica			susceptible	susceptible		susceptible*									susceptible			susceptible	susceptible		susceptible	susceptible												susceptible										susceptible													susceptible*		susceptible			susceptible					susceptible
28901.9	Salmonella enterica			susceptible	susceptible		susceptible*									susceptible			susceptible	susceptible		susceptible	susceptible												susceptible										susceptible													susceptible*		resistant			resistant					susceptible
28901.9	Salmonella enterica			intermediate	resistant		susceptible*									susceptible			susceptible	susceptible		susceptible	susceptible												resistant										susceptible													resistant*		susceptible			resistant					susceptible
28901.9	Salmonella enterica			resistant	resistant		susceptible*									resistant			resistant	resistant		resistant	susceptible												susceptible										susceptible													resistant*		resistant			resistant					susceptible
28901.9	Salmonella enterica			resistant	resistant		susceptible*									resistant			resistant	resistant		resistant	susceptible												susceptible										susceptible													resistant*		resistant			resistant					susceptible
28901.9	Salmonella enterica			susceptible	susceptible		susceptible*									susceptible			susceptible	susceptible		susceptible	susceptible												resistant										susceptible													resistant*		susceptible			resistant					susceptible
28901.9	Salmonella enterica			susceptible	susceptible		susceptible*									susceptible			susceptible	susceptible		susceptible	susceptible												intermediate										susceptible													susceptible*		resistant			resistant					susceptible
28901.9	Salmonella enterica			intermediate	resistant		susceptible*									susceptible			susceptible	susceptible		susceptible	susceptible												susceptible										susceptible													resistant*		susceptible			resistant					susceptible
28901.9	Salmonella enterica			susceptible	susceptible		susceptible*									susceptible			susceptible	susceptible		susceptible	susceptible												susceptible										susceptible													susceptible*		susceptible			susceptible					susceptible
28901.9	Salmonella enterica			susceptible	susceptible		susceptible*									susceptible			susceptible	susceptible		susceptible	susceptible												susceptible										susceptible													susceptible*		resistant			resistant					susceptible
28901.9	Salmonella enterica			susceptible	susceptible		susceptible*									susceptible			susceptible	susceptible		susceptible	susceptible												susceptible										susceptible													resistant*		susceptible			susceptible					susceptible
28901.9	Salmonella enterica			susceptible	susceptible		susceptible*									susceptible			susceptible	susceptible		susceptible	susceptible												susceptible										susceptible													susceptible*		susceptible			susceptible					susceptible
28901.9	Salmonella enterica			susceptible	susceptible		susceptible*									susceptible			susceptible	susceptible		susceptible	susceptible												susceptible										susceptible													susceptible*		susceptible			susceptible					susceptible
28901.9	Salmonella enterica			susceptible	resistant		susceptible*									susceptible			susceptible	susceptible		susceptible	susceptible												susceptible										susceptible													resistant*		resistant			resistant					susceptible
28901.9	Salmonella enterica			susceptible	susceptible		susceptible*									susceptible			susceptible	susceptible		susceptible	susceptible												susceptible										susceptible													susceptible*		susceptible			susceptible					susceptible
28901.9	Salmonella enterica			susceptible	susceptible		susceptible*									susceptible			susceptible	susceptible		susceptible	susceptible												susceptible										susceptible													susceptible*		susceptible			susceptible					susceptible
28901.9	Salmonella enterica			susceptible	susceptible		susceptible*									susceptible			susceptible	susceptible		susceptible	susceptible												susceptible										susceptible													susceptible*		susceptible			susceptible					susceptible
28901.9	Salmonella enterica			susceptible	susceptible		susceptible*									susceptible			susceptible	susceptible		susceptible	susceptible												susceptible										susceptible													susceptible*		susceptible			susceptible					susceptible
28901.9	Salmonella enterica			susceptible	susceptible		susceptible*									susceptible			susceptible	susceptible		susceptible	susceptible												susceptible										susceptible													susceptible*		susceptible			susceptible					susceptible
28901.9	Salmonella enterica			susceptible	susceptible		susceptible*									susceptible			susceptible	susceptible		susceptible	susceptible												susceptible										susceptible													resistant*		susceptible			resistant					susceptible
28901.9	Salmonella enterica			susceptible	susceptible		susceptible*									susceptible			susceptible	susceptible		susceptible	susceptible												susceptible										susceptible													susceptible*		susceptible			resistant					susceptible
28901.9	Salmonella enterica			susceptible	resistant		susceptible*									susceptible			susceptible	susceptible		susceptible	susceptible												resistant										susceptible													resistant*		susceptible			resistant					susceptible
28901.9	Salmonella enterica			susceptible	susceptible		susceptible*									susceptible			susceptible	susceptible		susceptible	susceptible												susceptible										susceptible													resistant*		susceptible			resistant					susceptible
28901.9	Salmonella enterica			resistant	resistant		susceptible*									resistant			resistant	resistant		susceptible	susceptible												susceptible										susceptible													susceptible*		resistant			resistant					susceptible
28901.9	Salmonella enterica			susceptible	resistant		susceptible*									susceptible			susceptible	susceptible		susceptible	susceptible												resistant										susceptible													resistant*		susceptible			resistant					susceptible
28901.9	Salmonella enterica			susceptible	susceptible		susceptible*									susceptible			susceptible	susceptible		susceptible	susceptible												susceptible										susceptible													susceptible*		susceptible			susceptible					susceptible
28901.9	Salmonella enterica				susceptible																		susceptible																																													susceptible
28901.9	Salmonella enterica				susceptible																		susceptible																																													susceptible
28901.9	Salmonella enterica				susceptible																		susceptible																																													susceptible
28901.9	Salmonella enterica				susceptible																		susceptible																																													susceptible
28901.9	Salmonella enterica				susceptible																		susceptible																																													susceptible
28901.9	Salmonella enterica				susceptible																		susceptible																																													susceptible
28901.9	Salmonella enterica				susceptible																		susceptible																																													susceptible
28901.9	Salmonella enterica				susceptible																		susceptible																																													susceptible
28901.9	Salmonella enterica				susceptible																		susceptible																																													susceptible
28901.9	Salmonella enterica				susceptible																		susceptible																																													susceptible
28901.9	Salmonella enterica			susceptible	susceptible		susceptible*									susceptible			susceptible	susceptible		susceptible	susceptible												susceptible										susceptible													susceptible*		susceptible			susceptible					susceptible
28901.9	Salmonella enterica				susceptible																		susceptible																																													susceptible
28901.9	Salmonella enterica			intermediate	resistant		susceptible*									susceptible			susceptible	susceptible		susceptible	susceptible												resistant										susceptible													resistant*		susceptible			resistant					susceptible
28901.9	Salmonella enterica			susceptible	resistant		susceptible*									susceptible			susceptible	susceptible		susceptible	susceptible												susceptible										susceptible													resistant*		resistant			resistant					susceptible
28901.9	Salmonella enterica			susceptible	resistant		susceptible*									susceptible			susceptible	susceptible		susceptible	susceptible												susceptible										susceptible													resistant*		resistant			resistant					susceptible
340190	Salmonella enterica			susceptible	susceptible		susceptible									susceptible			susceptible	susceptible		susceptible	susceptible												susceptible										susceptible													resistant		susceptible			susceptible					susceptible
340190	Salmonella enterica			susceptible	susceptible		susceptible									susceptible			susceptible	susceptible		susceptible	susceptible												susceptible										susceptible													resistant		susceptible			susceptible					susceptible
340190	Salmonella enterica			susceptible	susceptible		susceptible									susceptible			susceptible	susceptible		susceptible	susceptible												susceptible										susceptible													resistant		susceptible			susceptible					susceptible
340190	Salmonella enterica			susceptible	susceptible		susceptible									susceptible			susceptible	susceptible		susceptible	susceptible												susceptible										susceptible													resistant		susceptible			susceptible					susceptible
340190	Salmonella enterica			susceptible	susceptible		susceptible									susceptible			susceptible	susceptible		susceptible	susceptible												susceptible										susceptible													resistant		susceptible			susceptible					susceptible
340190	Salmonella enterica			susceptible	susceptible		susceptible									susceptible			susceptible	susceptible		susceptible	susceptible												susceptible										susceptible													susceptible		susceptible			susceptible					susceptible
340190	Salmonella enterica			susceptible	susceptible		susceptible									susceptible			susceptible	susceptible		susceptible	susceptible												susceptible										susceptible													resistant		susceptible			susceptible					susceptible
340190	Salmonella enterica			susceptible	susceptible		susceptible									susceptible			susceptible	susceptible		susceptible	susceptible												susceptible										susceptible													resistant		susceptible			resistant					susceptible
340190	Salmonella enterica			susceptible	susceptible		susceptible									susceptible			susceptible	susceptible		susceptible	susceptible												susceptible										susceptible													resistant		susceptible			susceptible					susceptible
340190	Salmonella enterica			susceptible	susceptible		susceptible									susceptible			susceptible	susceptible		susceptible	susceptible												susceptible										susceptible													susceptible		susceptible			resistant					susceptible
28901.9	Salmonella enterica			susceptible	susceptible		susceptible*									susceptible			susceptible	susceptible		susceptible	susceptible												susceptible										susceptible													susceptible*		susceptible			susceptible					susceptible
28901.9	Salmonella enterica			susceptible	susceptible		susceptible*									susceptible			susceptible	susceptible		susceptible	susceptible												susceptible										susceptible													susceptible*		susceptible			susceptible					susceptible
28901.9	Salmonella enterica			susceptible	susceptible		susceptible*									susceptible			susceptible	susceptible		susceptible	susceptible												susceptible										susceptible													susceptible*		susceptible			resistant					susceptible
28901.9	Salmonella enterica			susceptible	susceptible		susceptible*									susceptible			susceptible	susceptible		susceptible	susceptible												susceptible										susceptible													susceptible*		susceptible			susceptible					susceptible
28901.9	Salmonella enterica			intermediate	resistant		susceptible*									susceptible			susceptible	susceptible		susceptible	susceptible												susceptible										susceptible													resistant*		susceptible			resistant					susceptible
28901.9	Salmonella enterica			intermediate	resistant		susceptible*									susceptible			susceptible	susceptible		susceptible	susceptible												susceptible										susceptible													resistant*		susceptible			resistant					susceptible
28901.9	Salmonella enterica			resistant	resistant		susceptible*									resistant			resistant	resistant		susceptible	susceptible												susceptible										susceptible													susceptible*		resistant			resistant					susceptible
28901.9	Salmonella enterica			susceptible	susceptible		susceptible*									susceptible			susceptible	susceptible		susceptible	susceptible												susceptible										susceptible													susceptible*		resistant			resistant					susceptible
28901.9	Salmonella enterica			susceptible	susceptible		susceptible*									susceptible			susceptible	susceptible		susceptible	susceptible												susceptible										susceptible													susceptible*		susceptible			resistant					susceptible
28901.9	Salmonella enterica			susceptible	susceptible		susceptible*									susceptible			susceptible	susceptible		susceptible	susceptible												susceptible										susceptible													susceptible*		resistant			resistant					susceptible
28901.9	Salmonella enterica			resistant	resistant		susceptible*									intermediate			resistant	resistant		susceptible	susceptible												susceptible										susceptible													susceptible*		resistant			resistant					susceptible
28901.9	Salmonella enterica			susceptible	susceptible		susceptible*									susceptible			susceptible	susceptible		susceptible	susceptible												susceptible										susceptible													resistant*		susceptible			resistant					susceptible
28901.9	Salmonella enterica			intermediate	resistant		susceptible*									susceptible			susceptible	susceptible		intermediate	susceptible												susceptible										susceptible													resistant*		resistant			resistant					susceptible
28901.9	Salmonella enterica			susceptible	susceptible		susceptible*									susceptible			susceptible	susceptible		susceptible	susceptible												intermediate										susceptible													susceptible*		susceptible			susceptible					susceptible
28901.9	Salmonella enterica			intermediate	resistant		susceptible*									susceptible			susceptible	susceptible		susceptible	susceptible												susceptible										susceptible													susceptible*		susceptible			susceptible					susceptible
28901.9	Salmonella enterica			susceptible	susceptible		susceptible*									susceptible			susceptible	susceptible		susceptible	susceptible												susceptible										susceptible													susceptible*		resistant			resistant					susceptible
28901.9	Salmonella enterica			susceptible	susceptible		susceptible*									susceptible			susceptible	susceptible		susceptible	susceptible												susceptible										susceptible													susceptible*		susceptible			susceptible					susceptible
28901.9	Salmonella enterica			susceptible	susceptible		susceptible*									susceptible			susceptible	susceptible		susceptible	susceptible												susceptible										susceptible													susceptible*		susceptible			susceptible					susceptible
28901.9	Salmonella enterica			susceptible	susceptible		susceptible*									susceptible			susceptible	susceptible		susceptible	susceptible												susceptible										susceptible													resistant*		susceptible			resistant					susceptible
28901.9	Salmonella enterica			susceptible	susceptible		susceptible*									susceptible			susceptible	susceptible		susceptible	susceptible												susceptible										susceptible													resistant*		susceptible			susceptible					susceptible
28901.9	Salmonella enterica			susceptible	susceptible		susceptible*									susceptible			susceptible	susceptible		susceptible	susceptible												susceptible										susceptible													susceptible*		susceptible			susceptible					susceptible
28901.9	Salmonella enterica			susceptible	susceptible		susceptible*									susceptible			susceptible	susceptible		susceptible	susceptible												resistant										susceptible													susceptible*		susceptible			susceptible					susceptible
28901.9	Salmonella enterica			resistant	resistant		susceptible*									resistant			resistant	resistant		susceptible	susceptible												susceptible										susceptible													susceptible*		resistant			resistant					susceptible
28901.9	Salmonella enterica			intermediate	resistant		susceptible*									susceptible			susceptible	susceptible		susceptible	susceptible												resistant										susceptible													resistant*		resistant			susceptible					susceptible
28901.9	Salmonella enterica			intermediate	resistant		susceptible*									susceptible			susceptible	susceptible		susceptible	susceptible												resistant										susceptible													susceptible*		resistant			susceptible					susceptible
28901.9	Salmonella enterica			resistant	resistant		susceptible*									resistant			resistant	resistant		susceptible	susceptible												resistant										susceptible													resistant*		susceptible			resistant					susceptible
28901.9	Salmonella enterica			susceptible	susceptible		susceptible*									susceptible			susceptible	susceptible		susceptible	susceptible												susceptible										susceptible													susceptible*		susceptible			susceptible					susceptible
28901.9	Salmonella enterica			susceptible	susceptible		susceptible*									susceptible			susceptible	susceptible		susceptible	susceptible												susceptible										susceptible													susceptible*		susceptible			susceptible					susceptible
28901.9	Salmonella enterica			susceptible	susceptible		susceptible*									susceptible			susceptible	susceptible		susceptible	susceptible												susceptible										susceptible													susceptible*		susceptible			susceptible					susceptible
28901.9	Salmonella enterica			susceptible	susceptible		susceptible*									susceptible			susceptible	susceptible		susceptible	susceptible												resistant										susceptible													susceptible*		susceptible			susceptible					susceptible
28901.9	Salmonella enterica			susceptible	susceptible		susceptible*									susceptible			susceptible	susceptible		susceptible	susceptible												susceptible										susceptible													susceptible*		susceptible			resistant					susceptible
28901.9	Salmonella enterica			susceptible	susceptible		susceptible*									susceptible			susceptible	susceptible		susceptible	susceptible												susceptible										susceptible													susceptible*		susceptible			susceptible					susceptible
340190	Salmonella enterica			resistant	resistant		susceptible									resistant			resistant	resistant		susceptible	susceptible												susceptible										susceptible													susceptible		susceptible			susceptible					susceptible
28901.9	Salmonella enterica			susceptible	susceptible		susceptible*									susceptible			susceptible	susceptible		susceptible	susceptible												susceptible										susceptible													resistant*		susceptible			resistant					susceptible
28901.9	Salmonella enterica			susceptible	susceptible		susceptible*									susceptible			susceptible	susceptible		susceptible	susceptible												susceptible										susceptible													susceptible*		susceptible			susceptible					susceptible
28901.9	Salmonella enterica			susceptible	susceptible		susceptible*									susceptible			susceptible	susceptible		susceptible	susceptible												susceptible										susceptible													susceptible*		susceptible			susceptible					susceptible
28901.9	Salmonella enterica			susceptible	susceptible		susceptible*									susceptible			susceptible	susceptible		susceptible	susceptible												susceptible										susceptible													resistant*		resistant			resistant					susceptible
28901.9	Salmonella enterica			resistant	resistant		susceptible*									resistant			resistant	resistant		resistant	susceptible												resistant										susceptible													resistant*		resistant			resistant					susceptible
28901.9	Salmonella enterica			susceptible	susceptible		susceptible*									susceptible			susceptible	susceptible		susceptible	susceptible												susceptible										susceptible													susceptible*		susceptible			susceptible					susceptible
28901.9	Salmonella enterica			susceptible	susceptible		susceptible*									susceptible			susceptible	susceptible		susceptible	susceptible												susceptible										susceptible													susceptible*		susceptible			susceptible					susceptible
28901.9	Salmonella enterica			susceptible	susceptible		susceptible*									susceptible			susceptible	susceptible		susceptible	susceptible												susceptible										susceptible													susceptible*		susceptible			susceptible					susceptible
28901.9	Salmonella enterica			susceptible	susceptible		susceptible*									susceptible			susceptible	susceptible		susceptible	susceptible												intermediate										susceptible													resistant*		susceptible			resistant					susceptible
28901.9	Salmonella enterica			intermediate	resistant		susceptible*									susceptible			susceptible	susceptible		susceptible	susceptible												susceptible										susceptible													resistant*		resistant			resistant					susceptible
28901.9	Salmonella enterica			susceptible	susceptible		susceptible*									susceptible			susceptible	susceptible		susceptible	susceptible												susceptible										susceptible													susceptible*		susceptible			susceptible					susceptible
28901.9	Salmonella enterica			susceptible	susceptible		susceptible*									susceptible			susceptible	susceptible		susceptible	susceptible												susceptible										susceptible													susceptible*		susceptible			susceptible					susceptible
28901.9	Salmonella enterica			susceptible	resistant		susceptible*									susceptible			susceptible	susceptible		susceptible	susceptible												susceptible										susceptible													resistant*		resistant			resistant					susceptible
28901.9	Salmonella enterica			susceptible	susceptible		susceptible*									susceptible			susceptible	susceptible		susceptible	susceptible												susceptible										susceptible													susceptible*		susceptible			susceptible					susceptible
28901.9	Salmonella enterica			susceptible	susceptible		susceptible*									susceptible			susceptible	susceptible		susceptible	susceptible												susceptible										susceptible													susceptible*		susceptible			susceptible					susceptible
28901.9	Salmonella enterica			susceptible	susceptible		susceptible*									susceptible			susceptible	susceptible		susceptible	susceptible												susceptible										susceptible													susceptible*		susceptible			susceptible					susceptible
28901.9	Salmonella enterica			susceptible	susceptible		susceptible*									susceptible			susceptible	susceptible		susceptible	susceptible												susceptible										susceptible													susceptible*		susceptible			susceptible					susceptible
28901.9	Salmonella enterica			susceptible	susceptible		susceptible*									susceptible			susceptible	susceptible		susceptible	susceptible												susceptible										susceptible													susceptible*		susceptible			susceptible					susceptible
28901.9	Salmonella enterica			susceptible	susceptible		susceptible*									susceptible			susceptible	susceptible		susceptible	susceptible												susceptible										susceptible													susceptible*		resistant			resistant					susceptible
28901.9	Salmonella enterica			susceptible	susceptible		susceptible*									susceptible			susceptible	susceptible		susceptible	susceptible												resistant										susceptible													resistant*		resistant			susceptible					susceptible
28901.9	Salmonella enterica			susceptible	susceptible		susceptible*									susceptible			susceptible	susceptible		susceptible	susceptible												susceptible										susceptible													resistant*		susceptible			resistant					susceptible
28901.9	Salmonella enterica			susceptible	susceptible		susceptible*									susceptible			susceptible	susceptible		susceptible	susceptible												susceptible										susceptible													resistant*		susceptible			resistant					susceptible
28901.9	Salmonella enterica			susceptible	susceptible		susceptible*									susceptible			susceptible	susceptible		susceptible	susceptible												susceptible										susceptible													susceptible*		susceptible			susceptible					susceptible
28901.9	Salmonella enterica			resistant	resistant		susceptible*									resistant			resistant	resistant		susceptible	susceptible												susceptible										susceptible													susceptible*		resistant			resistant					susceptible
28901.9	Salmonella enterica			susceptible	susceptible		susceptible*									susceptible			susceptible	susceptible		susceptible	susceptible												susceptible										susceptible													susceptible*		susceptible			susceptible					susceptible
28901.9	Salmonella enterica			susceptible	susceptible		susceptible*									susceptible			susceptible	susceptible		susceptible	susceptible												susceptible										susceptible													resistant*		susceptible			resistant					susceptible
28901.9	Salmonella enterica			resistant	resistant		susceptible*									resistant			resistant	resistant		susceptible	susceptible												susceptible										susceptible													susceptible*		resistant			resistant					susceptible
28901.9	Salmonella enterica			susceptible	susceptible		susceptible*									susceptible			susceptible	susceptible		susceptible	susceptible												susceptible										susceptible													susceptible*		susceptible			resistant					susceptible
28901.9	Salmonella enterica			susceptible	susceptible		susceptible*									susceptible			susceptible	susceptible		susceptible	susceptible												susceptible										susceptible													susceptible*		susceptible			susceptible					susceptible
28901.9	Salmonella enterica			resistant	resistant		susceptible*									resistant			resistant	resistant		susceptible	susceptible												susceptible										susceptible													susceptible*		resistant			resistant					susceptible
28901.9	Salmonella enterica			intermediate	resistant		susceptible*									susceptible			susceptible	susceptible		susceptible	susceptible												susceptible										susceptible													resistant*		susceptible			resistant					susceptible
28901.9	Salmonella enterica			susceptible	susceptible		susceptible*									susceptible			susceptible	susceptible		susceptible	susceptible												resistant										susceptible													resistant*		resistant			susceptible					susceptible
28901.9	Salmonella enterica			susceptible	susceptible		susceptible*									susceptible			susceptible	susceptible		susceptible	susceptible												susceptible										susceptible													susceptible*		susceptible			susceptible					susceptible
28901.9	Salmonella enterica			intermediate	resistant		susceptible*									susceptible			susceptible	susceptible		susceptible	susceptible												susceptible										susceptible													susceptible*		susceptible			susceptible					susceptible
28901.9	Salmonella enterica			susceptible	susceptible		susceptible*									susceptible			susceptible	susceptible		susceptible	susceptible												susceptible										susceptible													susceptible*		susceptible			susceptible					susceptible
28901.9	Salmonella enterica			susceptible	susceptible		susceptible*									susceptible			susceptible	susceptible		susceptible	susceptible												susceptible										susceptible													susceptible*		resistant			resistant					susceptible
28901.9	Salmonella enterica			susceptible	susceptible		susceptible*									susceptible			susceptible	susceptible		susceptible	susceptible												susceptible										susceptible													resistant*		susceptible			resistant					susceptible
28901.9	Salmonella enterica			susceptible	resistant		susceptible*									susceptible			susceptible	susceptible		susceptible	susceptible												resistant										susceptible													resistant*		resistant			resistant					susceptible
28901.9	Salmonella enterica			susceptible	resistant		susceptible*									susceptible			susceptible	susceptible		susceptible	susceptible												resistant										susceptible													resistant*		susceptible			resistant					susceptible
28901.9	Salmonella enterica			susceptible	susceptible		susceptible*									susceptible			susceptible	susceptible		susceptible	susceptible												susceptible										susceptible													susceptible*		susceptible			susceptible					susceptible
28901.9	Salmonella enterica			susceptible	susceptible		susceptible*									susceptible			susceptible	susceptible		susceptible	susceptible												susceptible										susceptible													resistant*		susceptible			resistant					susceptible
28901.9	Salmonella enterica			susceptible	susceptible		susceptible*									susceptible			susceptible	susceptible		susceptible	susceptible												susceptible										susceptible													susceptible*		susceptible			susceptible					susceptible
28901.9	Salmonella enterica			susceptible	susceptible		susceptible*									susceptible			susceptible	susceptible		susceptible	susceptible												susceptible										susceptible													susceptible*		susceptible			susceptible					susceptible
28901.9	Salmonella enterica			susceptible	susceptible		susceptible*									susceptible			susceptible	susceptible		susceptible	susceptible												susceptible										susceptible													susceptible*		susceptible			susceptible					susceptible
28901.9	Salmonella enterica			susceptible	susceptible		susceptible*									susceptible			susceptible	susceptible		susceptible	susceptible												susceptible										susceptible													susceptible*		susceptible			susceptible					susceptible
28901.9	Salmonella enterica			susceptible	susceptible		susceptible*									susceptible			susceptible	susceptible		susceptible	susceptible												susceptible										susceptible													susceptible*		susceptible			resistant					susceptible
28901.9	Salmonella enterica			susceptible	susceptible		susceptible*									susceptible			susceptible	susceptible		susceptible	susceptible												susceptible										susceptible													resistant*		susceptible			susceptible					susceptible
28901.9	Salmonella enterica			susceptible	susceptible		susceptible*									susceptible			susceptible	susceptible		susceptible	susceptible												susceptible										susceptible													resistant*		susceptible			susceptible					susceptible
28901.9	Salmonella enterica			susceptible	susceptible		susceptible*									susceptible			susceptible	susceptible		susceptible	susceptible												susceptible										susceptible													susceptible*		susceptible			susceptible					susceptible
28901.9	Salmonella enterica			susceptible	susceptible		susceptible*									susceptible			susceptible	susceptible		susceptible	susceptible												resistant										susceptible													resistant*		resistant			susceptible					susceptible
28901.9	Salmonella enterica			susceptible	susceptible		susceptible*									susceptible			susceptible	susceptible		susceptible	susceptible												resistant										susceptible													resistant*		resistant			susceptible					susceptible
28901.9	Salmonella enterica			susceptible	susceptible		susceptible*									susceptible			susceptible	susceptible		susceptible	susceptible												susceptible										susceptible													susceptible*		resistant			resistant					susceptible
28901.9	Salmonella enterica			susceptible	susceptible		susceptible*									susceptible			susceptible	susceptible		susceptible	susceptible												susceptible										susceptible													susceptible*		resistant			resistant					susceptible
28901.9	Salmonella enterica			resistant	resistant		susceptible*									resistant			resistant	resistant		susceptible	susceptible												susceptible										susceptible													susceptible*		resistant			resistant					susceptible
28901.9	Salmonella enterica			susceptible	susceptible		susceptible*									susceptible			susceptible	susceptible		susceptible	susceptible												susceptible										susceptible													susceptible*		resistant			resistant					susceptible
28901.9	Salmonella enterica			susceptible	susceptible		susceptible*									susceptible			susceptible	susceptible		susceptible	susceptible												susceptible										susceptible													susceptible*		susceptible			resistant					susceptible
28901.9	Salmonella enterica			susceptible	susceptible		susceptible*									susceptible			susceptible	susceptible		susceptible	susceptible												susceptible										susceptible													susceptible*		susceptible			susceptible					susceptible
28901.9	Salmonella enterica			susceptible	susceptible		susceptible*									susceptible			susceptible	susceptible		susceptible	susceptible												susceptible										susceptible													resistant*		susceptible			susceptible					susceptible
28901.9	Salmonella enterica			resistant	resistant		susceptible*									resistant			resistant	resistant		susceptible	susceptible												susceptible										susceptible													susceptible*		resistant			resistant					susceptible
28901.9	Salmonella enterica			susceptible	susceptible		susceptible*									susceptible			susceptible	susceptible		susceptible	susceptible												susceptible										susceptible													susceptible*		susceptible			resistant					susceptible
28901.9	Salmonella enterica			susceptible	susceptible		susceptible*									susceptible			susceptible	susceptible		susceptible	susceptible												susceptible										susceptible													resistant*		resistant			resistant					susceptible
28901.9	Salmonella enterica			susceptible	susceptible		susceptible*									susceptible			susceptible	susceptible		susceptible	susceptible												susceptible										susceptible													susceptible*		susceptible			susceptible					susceptible
28901.9	Salmonella enterica			susceptible	susceptible		susceptible*									susceptible			susceptible	susceptible		susceptible	susceptible												susceptible										susceptible													susceptible*		resistant			resistant					susceptible
28901.9	Salmonella enterica			susceptible	susceptible		susceptible*									susceptible			susceptible	susceptible		susceptible	susceptible												susceptible										susceptible													susceptible*		susceptible			resistant					susceptible
28901.9	Salmonella enterica			susceptible	susceptible		susceptible*									susceptible			susceptible	susceptible		susceptible	susceptible												susceptible										susceptible													susceptible*		susceptible			resistant					susceptible
28901.9	Salmonella enterica			susceptible	susceptible		susceptible*									susceptible			susceptible	susceptible		susceptible	susceptible												susceptible										susceptible													susceptible*		susceptible			susceptible					susceptible
28901.9	Salmonella enterica			susceptible	susceptible		susceptible*									susceptible			susceptible	susceptible		susceptible	susceptible												susceptible										susceptible													susceptible*		susceptible			susceptible					susceptible
28901.9	Salmonella enterica			susceptible	susceptible		susceptible*									susceptible			susceptible	susceptible		susceptible	susceptible												susceptible										susceptible													resistant*		susceptible			resistant					susceptible
28901.9	Salmonella enterica			susceptible	susceptible		susceptible*									susceptible			susceptible	susceptible		susceptible	susceptible												susceptible										susceptible													susceptible*		susceptible			susceptible					susceptible
28901.9	Salmonella enterica			susceptible	susceptible		susceptible*									susceptible			susceptible	susceptible		susceptible	susceptible												susceptible										susceptible													resistant*		susceptible			resistant					susceptible
28901.9	Salmonella enterica			susceptible	susceptible		susceptible*									susceptible			susceptible	susceptible		susceptible	susceptible												susceptible										susceptible													susceptible*		susceptible			susceptible					susceptible
28901.9	Salmonella enterica			resistant	resistant		susceptible*									resistant			resistant	resistant		susceptible	susceptible												susceptible										susceptible													susceptible*		resistant			resistant					susceptible
28901.9	Salmonella enterica			susceptible	susceptible		susceptible*									susceptible			susceptible	susceptible		susceptible	susceptible												susceptible										susceptible													susceptible*		resistant			resistant					susceptible
28901.9	Salmonella enterica			susceptible	susceptible		susceptible*									susceptible			susceptible	susceptible		susceptible	susceptible												susceptible										susceptible													susceptible*		resistant			resistant					susceptible
28901.9	Salmonella enterica			intermediate	resistant		susceptible*									susceptible			susceptible	susceptible		susceptible	susceptible												susceptible										susceptible													resistant*		susceptible			resistant					susceptible
28901.9	Salmonella enterica			susceptible	susceptible		susceptible*									susceptible			susceptible	susceptible		susceptible	intermediate												susceptible										susceptible													susceptible*		susceptible			resistant					susceptible
28901.9	Salmonella enterica			susceptible	susceptible		susceptible*									susceptible			susceptible	susceptible		susceptible	susceptible												susceptible										susceptible													susceptible*		resistant			resistant					susceptible
28901.9	Salmonella enterica			susceptible	susceptible		susceptible*									susceptible			susceptible	susceptible		susceptible	susceptible												susceptible										susceptible													susceptible*		resistant			resistant					susceptible
28901.9	Salmonella enterica			susceptible	susceptible		susceptible*									susceptible			susceptible	susceptible		susceptible	susceptible												susceptible										susceptible													susceptible*		susceptible			susceptible					susceptible
28901.9	Salmonella enterica			susceptible	susceptible		susceptible*									susceptible			susceptible	susceptible		susceptible	susceptible												susceptible										susceptible													resistant*		susceptible			resistant					susceptible
28901.9	Salmonella enterica			resistant	resistant		susceptible*									resistant			resistant	resistant		susceptible	susceptible												susceptible										susceptible													resistant*		susceptible			resistant					susceptible
28901.9	Salmonella enterica			susceptible	susceptible		susceptible*									susceptible			susceptible	susceptible		susceptible	susceptible												susceptible										susceptible													susceptible*		susceptible			susceptible					susceptible
28901.9	Salmonella enterica			susceptible	susceptible		susceptible*									susceptible			susceptible	susceptible		susceptible	susceptible												susceptible										susceptible													susceptible*		susceptible			susceptible					susceptible
28901.9	Salmonella enterica			resistant	resistant		susceptible*									resistant			resistant	resistant		susceptible	susceptible												susceptible										susceptible													susceptible*		resistant			resistant					susceptible
28901.9	Salmonella enterica			susceptible	susceptible		susceptible*									susceptible			susceptible	susceptible		susceptible	susceptible												susceptible										susceptible													susceptible*		susceptible			susceptible					susceptible
28901.9	Salmonella enterica			susceptible	susceptible		susceptible*									intermediate			susceptible	susceptible		susceptible	susceptible												susceptible										susceptible													susceptible*		susceptible			susceptible					susceptible
28901.9	Salmonella enterica			intermediate	resistant		susceptible*									susceptible			susceptible	susceptible		susceptible	susceptible												susceptible										susceptible													susceptible*		resistant			resistant					susceptible
28901.9	Salmonella enterica			susceptible	susceptible		susceptible*									susceptible			susceptible	susceptible		susceptible	susceptible												susceptible										susceptible													susceptible*		susceptible			susceptible					susceptible
28901.9	Salmonella enterica			susceptible	susceptible		susceptible*									susceptible			susceptible	susceptible		susceptible	susceptible												susceptible										susceptible													resistant*		susceptible			resistant					susceptible
28901.9	Salmonella enterica			susceptible	susceptible		susceptible*									susceptible			susceptible	susceptible		susceptible	susceptible												susceptible										susceptible													susceptible*		susceptible			susceptible					susceptible
28901.9	Salmonella enterica			susceptible	susceptible		susceptible*									susceptible			susceptible	susceptible		susceptible	susceptible												susceptible										susceptible													susceptible*		susceptible			susceptible					susceptible
28901.9	Salmonella enterica			susceptible	susceptible		susceptible*									susceptible			susceptible	susceptible		susceptible	susceptible												susceptible										susceptible													susceptible*		susceptible			susceptible					susceptible
28901.9	Salmonella enterica			susceptible	susceptible		susceptible*									susceptible			susceptible	susceptible		susceptible	susceptible												susceptible										susceptible													susceptible*		susceptible			susceptible					susceptible
28901.9	Salmonella enterica			resistant	resistant		susceptible*									resistant			resistant	resistant		susceptible	susceptible												susceptible										susceptible													resistant*		susceptible			resistant					susceptible
28901.9	Salmonella enterica			susceptible	susceptible		susceptible*									susceptible			susceptible	susceptible		susceptible	susceptible												resistant										susceptible													resistant*		resistant			resistant					susceptible
28901.9	Salmonella enterica			susceptible	resistant		susceptible*									susceptible			susceptible	susceptible		susceptible	susceptible												resistant										susceptible													susceptible*		resistant			resistant					susceptible
28901.9	Salmonella enterica			susceptible	susceptible		susceptible*									susceptible			susceptible	susceptible		susceptible	susceptible												susceptible										susceptible													susceptible*		susceptible			resistant					susceptible
28901.9	Salmonella enterica			susceptible	susceptible		susceptible*									susceptible			susceptible	susceptible		susceptible	susceptible												susceptible										susceptible													susceptible*		susceptible			susceptible					susceptible
28901.9	Salmonella enterica			susceptible	susceptible		susceptible*									susceptible			susceptible	susceptible		susceptible	susceptible												susceptible										susceptible													susceptible*		resistant			resistant					susceptible
28901.9	Salmonella enterica			susceptible	susceptible		susceptible*									susceptible			susceptible	susceptible		susceptible	susceptible												susceptible										susceptible													susceptible*		susceptible			susceptible					susceptible
28901.9	Salmonella enterica			susceptible	susceptible		susceptible*									susceptible			susceptible	susceptible		susceptible	susceptible												susceptible										susceptible													susceptible*		susceptible			resistant					susceptible
28901.9	Salmonella enterica			susceptible	susceptible		susceptible*									susceptible			susceptible	susceptible		susceptible	susceptible												susceptible										susceptible													susceptible*		susceptible			susceptible					susceptible
28901.9	Salmonella enterica			susceptible	susceptible		susceptible*									susceptible			susceptible	susceptible		susceptible	susceptible												susceptible										susceptible													susceptible*		susceptible			susceptible					susceptible
28901.9	Salmonella enterica			susceptible	susceptible		susceptible*									susceptible			susceptible	susceptible		susceptible	susceptible												susceptible										susceptible													susceptible*		resistant			resistant					susceptible
28901.9	Salmonella enterica			resistant	resistant		susceptible*									resistant			resistant	resistant		resistant	susceptible												resistant										susceptible													resistant*		resistant			resistant					susceptible
28901.9	Salmonella enterica			resistant	resistant		susceptible*									resistant			resistant	resistant		resistant	susceptible												resistant										susceptible													resistant*		resistant			resistant					susceptible
28901.9	Salmonella enterica			susceptible	susceptible		susceptible*									susceptible			susceptible	susceptible		susceptible	susceptible												susceptible										susceptible													susceptible*		susceptible			susceptible					susceptible
28901.9	Salmonella enterica			resistant	resistant		susceptible*									resistant			resistant	resistant		resistant	susceptible												resistant										susceptible													susceptible*		resistant			susceptible					susceptible
28901.9	Salmonella enterica			susceptible	susceptible		susceptible*									susceptible			susceptible	susceptible		susceptible	susceptible												susceptible										susceptible													resistant*		susceptible			resistant					susceptible
28901.9	Salmonella enterica			susceptible	susceptible		susceptible*									susceptible			susceptible	susceptible		susceptible	susceptible												susceptible										susceptible													resistant*		resistant			resistant					susceptible
28901.9	Salmonella enterica			susceptible	susceptible		susceptible*									susceptible			susceptible	susceptible		susceptible	susceptible												susceptible										susceptible													resistant*		susceptible			susceptible					susceptible
28901.9	Salmonella enterica			resistant	resistant		susceptible*									intermediate			resistant	resistant		susceptible	susceptible												susceptible										susceptible													resistant*		susceptible			susceptible					susceptible
28901.9	Salmonella enterica			susceptible	susceptible		susceptible*									susceptible			susceptible	susceptible		susceptible	susceptible												susceptible										susceptible													susceptible*		resistant			resistant					susceptible
28901.9	Salmonella enterica			susceptible	susceptible		susceptible*									susceptible			susceptible	susceptible		susceptible	susceptible												susceptible										susceptible													resistant*		susceptible			resistant					susceptible
28901.9	Salmonella enterica			susceptible	susceptible		susceptible*									susceptible			susceptible	susceptible		susceptible	susceptible												susceptible										susceptible													susceptible*		susceptible			susceptible					susceptible
28901.9	Salmonella enterica			susceptible	susceptible		susceptible*									susceptible			susceptible	susceptible		susceptible	susceptible												susceptible										susceptible													susceptible*		resistant			resistant					susceptible
28901.9	Salmonella enterica			susceptible	susceptible		susceptible*									susceptible			susceptible	susceptible		susceptible	susceptible												susceptible										susceptible													susceptible*		susceptible			susceptible					susceptible
28901.9	Salmonella enterica			susceptible	susceptible		susceptible*									susceptible			susceptible	susceptible		susceptible	susceptible												susceptible										susceptible													susceptible*		susceptible			resistant					susceptible
28901.9	Salmonella enterica			resistant	resistant		susceptible*									resistant			resistant	resistant		susceptible	susceptible												susceptible										susceptible													susceptible*		susceptible			susceptible					susceptible
28901.9	Salmonella enterica			susceptible	susceptible		susceptible*									susceptible			susceptible	susceptible		susceptible	susceptible												susceptible										susceptible													susceptible*		susceptible			susceptible					susceptible
28901.9	Salmonella enterica			resistant	resistant		susceptible*									resistant			resistant	resistant		susceptible	susceptible												susceptible										susceptible													susceptible*		resistant			resistant					susceptible
28901.9	Salmonella enterica			susceptible	susceptible		susceptible*									susceptible			susceptible	susceptible		susceptible	susceptible												susceptible										susceptible													susceptible*		susceptible			susceptible					susceptible
340190	Salmonella enterica			susceptible	susceptible		susceptible									susceptible			susceptible	susceptible		susceptible	susceptible												susceptible										susceptible													resistant		susceptible			susceptible					susceptible
340190	Salmonella enterica			susceptible	susceptible		susceptible									susceptible			susceptible	susceptible		susceptible	susceptible												susceptible										susceptible													susceptible		susceptible			susceptible					susceptible
340190	Salmonella enterica			susceptible	susceptible		susceptible									susceptible			susceptible	susceptible		susceptible	susceptible												susceptible										susceptible													resistant		susceptible			susceptible					susceptible
54388.3	Salmonella enterica
54388.3	Salmonella enterica
54388.3	Salmonella enterica
54388.3	Salmonella enterica
54388.3	Salmonella enterica
54388.3	Salmonella enterica
54388.3	Salmonella enterica
54388.3	Salmonella enterica
54388.3	Salmonella enterica
54388.3	Salmonella enterica
54388.3	Salmonella enterica
54388.3	Salmonella enterica
54388.3	Salmonella enterica
54388.3	Salmonella enterica
54388.3	Salmonella enterica
54388.3	Salmonella enterica
54388.3	Salmonella enterica
54388.3	Salmonella enterica
54388.3	Salmonella enterica
54388.3	Salmonella enterica
54388.3	Salmonella enterica
54388.3	Salmonella enterica
54388.3	Salmonella enterica
54388.3	Salmonella enterica
54388.3	Salmonella enterica
54388.3	Salmonella enterica
54388.3	Salmonella enterica
54388.3	Salmonella enterica
54388.3	Salmonella enterica
54388.3	Salmonella enterica
54388.2	Salmonella enterica				susceptible																	susceptible	IS																						IS																							susceptible
54388.2	Salmonella enterica				susceptible																	susceptible	IS																						IS																							susceptible
54388.2	Salmonella enterica				susceptible																	susceptible	IS																						IS																							susceptible
54388.2	Salmonella enterica				susceptible																	susceptible	IS																						IS																							susceptible
54388.2	Salmonella enterica				susceptible																	susceptible	IS																						IS																							susceptible
54388.2	Salmonella enterica				susceptible																	susceptible	IS																						IS																							susceptible
54388.2	Salmonella enterica				susceptible																	susceptible	IS																						IS																							susceptible
54388.2	Salmonella enterica				susceptible																	susceptible	IS																						IS																							susceptible
54388.2	Salmonella enterica				susceptible																	susceptible	IS																						IS																							susceptible
54388.2	Salmonella enterica				susceptible																	susceptible	IS																						IS																							susceptible
54388.2	Salmonella enterica				susceptible																	susceptible	IS																						IS																							susceptible
54388.2	Salmonella enterica				susceptible																	susceptible	IS																						IS																							susceptible
54388.2	Salmonella enterica				susceptible																	susceptible	IS																						IS																							susceptible
54388.2	Salmonella enterica				susceptible																	susceptible	IS																						IS																							susceptible
54388.2	Salmonella enterica				susceptible																	susceptible	IS																						IS																							susceptible
54388.2	Salmonella enterica				susceptible																	susceptible	IS																						IS																							susceptible
54388.2	Salmonella enterica				susceptible																	susceptible	IS																						IS																							susceptible
54388.2	Salmonella enterica				susceptible																	susceptible	IS																						IS																							susceptible
54388.2	Salmonella enterica				susceptible																	susceptible	IS																						IS																							susceptible
54388.2	Salmonella enterica
54388.2	Salmonella enterica				susceptible																	susceptible	IS																						IS																							susceptible
54388.3	Salmonella enterica				susceptible																	susceptible	IS																						IS																							susceptible
54388.3	Salmonella enterica				susceptible																	susceptible	IS																						IS																							susceptible
54388.3	Salmonella enterica				susceptible																	susceptible	IS																						IS																							susceptible
54388.3	Salmonella enterica
54388.3	Salmonella enterica
54388.3	Salmonella enterica
54388.3	Salmonella enterica
54388.3	Salmonella enterica
54388.3	Salmonella enterica
54388.3	Salmonella enterica
54388.3	Salmonella enterica
54388.3	Salmonella enterica
54388.3	Salmonella enterica
54388.3	Salmonella enterica
54388.3	Salmonella enterica
54388.3	Salmonella enterica
54388.3	Salmonella enterica
54388.3	Salmonella enterica
54388.3	Salmonella enterica
54388.5	Salmonella enterica
54388.6	Salmonella enterica
54388.9	Salmonella enterica
54388.9	Salmonella enterica
54389	Salmonella enterica
108619	Salmonella enterica			resistant	resistant											resistant			resistant	resistant		resistant	susceptible																						susceptible													resistant		resistant			resistant					susceptible
108619	Salmonella enterica			resistant	resistant											resistant			resistant	resistant		resistant	susceptible																						susceptible													resistant		resistant			resistant					susceptible
108619	Salmonella enterica			resistant	resistant											resistant			resistant	resistant		resistant	susceptible																						susceptible													resistant		resistant			resistant					susceptible
108619	Salmonella enterica			resistant	resistant											resistant			resistant	resistant		resistant	susceptible																						susceptible													resistant		resistant			resistant					susceptible
108619	Salmonella enterica			resistant	resistant											resistant			resistant	resistant		resistant	susceptible																						susceptible													resistant		resistant			resistant					susceptible
108619	Salmonella enterica			resistant	resistant											resistant			resistant	resistant		resistant	susceptible																						susceptible													resistant		resistant			resistant					susceptible
108619	Salmonella enterica			susceptible	susceptible		susceptible									susceptible			susceptible	susceptible		susceptible	susceptible												susceptible										susceptible													susceptible		susceptible			susceptible					susceptible
108619	Salmonella enterica			resistant	resistant		susceptible									resistant			resistant	resistant		susceptible	susceptible												resistant										susceptible													resistant		resistant			resistant					susceptible
108619	Salmonella enterica			susceptible	susceptible		susceptible									susceptible			susceptible	susceptible		susceptible	susceptible												susceptible										susceptible													susceptible		susceptible			susceptible					susceptible
108619	Salmonella enterica			susceptible	susceptible		susceptible									susceptible			susceptible	susceptible		susceptible	susceptible												susceptible										susceptible													susceptible		susceptible			susceptible					susceptible
108619	Salmonella enterica			resistant	resistant											resistant			resistant	resistant		resistant	susceptible																						susceptible													resistant		resistant			resistant					susceptible
108619	Salmonella enterica			resistant	resistant											resistant			resistant	resistant		susceptible	susceptible																						susceptible													resistant		resistant			resistant					susceptible
28901.9	Salmonella enterica			susceptible	susceptible		susceptible*									susceptible			susceptible	susceptible		susceptible	susceptible												susceptible		susceptible								susceptible													resistant*		susceptible			resistant					susceptible
54388.3	Salmonella enterica
54388.2	Salmonella enterica				susceptible																	susceptible	IS																						IS																							susceptible
54388.3	Salmonella enterica
54388.3	Salmonella enterica
54388.3	Salmonella enterica
54388.3	Salmonella enterica
54388.3	Salmonella enterica
54388.3	Salmonella enterica
54388.3	Salmonella enterica
54388.3	Salmonella enterica
54388.3	Salmonella enterica
54388.3	Salmonella enterica
54388.3	Salmonella enterica
54388.3	Salmonella enterica
54388.3	Salmonella enterica
54388.3	Salmonella enterica
54388.3	Salmonella enterica
54388.3	Salmonella enterica
54388.3	Salmonella enterica
54388.3	Salmonella enterica
54388.3	Salmonella enterica
54388.3	Salmonella enterica
54388.3	Salmonella enterica
54388.3	Salmonella enterica
54388.3	Salmonella enterica
54388.3	Salmonella enterica
54388.3	Salmonella enterica
54388.3	Salmonella enterica
54388.3	Salmonella enterica
54388.3	Salmonella enterica
54388.3	Salmonella enterica
54388.3	Salmonella enterica
54388.2	Salmonella enterica				susceptible																	susceptible	IS																						IS																							susceptible
54388.2	Salmonella enterica				susceptible																	susceptible	IS																						IS																							susceptible
54388.2	Salmonella enterica				susceptible																	susceptible	IS																						IS																							susceptible
399588	Salmonella enterica												susceptible				susceptible
399588	Salmonella enterica												susceptible				susceptible
399588	Salmonella enterica												susceptible				susceptible
399588	Salmonella enterica												susceptible				susceptible
399588	Salmonella enterica												susceptible				susceptible
399588	Salmonella enterica												susceptible				susceptible
399588	Salmonella enterica												susceptible				susceptible
399588	Salmonella enterica												susceptible				susceptible
399588	Salmonella enterica												susceptible				susceptible
399588	Salmonella enterica												susceptible				susceptible
399588	Salmonella enterica												susceptible				susceptible
399588	Salmonella enterica												susceptible				susceptible
399588	Salmonella enterica												susceptible				susceptible
399588	Salmonella enterica												susceptible				susceptible
399588	Salmonella enterica												susceptible				susceptible
399588	Salmonella enterica												susceptible				susceptible
399588	Salmonella enterica												susceptible				susceptible
399588	Salmonella enterica												susceptible				susceptible
399588	Salmonella enterica												susceptible				susceptible
399588	Salmonella enterica												susceptible				susceptible
399588	Salmonella enterica												susceptible				susceptible
399588	Salmonella enterica												susceptible				susceptible
399588	Salmonella enterica												susceptible				susceptible
399588	Salmonella enterica												susceptible				susceptible
399588	Salmonella enterica												susceptible				susceptible
399588	Salmonella enterica												susceptible				susceptible
399588	Salmonella enterica												susceptible				susceptible
399588	Salmonella enterica												susceptible				susceptible
399588	Salmonella enterica												susceptible				susceptible
399588	Salmonella enterica												susceptible				susceptible
399588	Salmonella enterica												susceptible				susceptible
340191	Salmonella enterica			susceptible	resistant		susceptible									susceptible			susceptible	susceptible		susceptible	susceptible												susceptible										susceptible													resistant		susceptible			susceptible					susceptible
340191	Salmonella enterica			susceptible	susceptible		susceptible									susceptible			susceptible	susceptible		susceptible	susceptible												susceptible										susceptible													susceptible		susceptible			susceptible					susceptible
340191	Salmonella enterica			susceptible	susceptible		susceptible									susceptible			susceptible	susceptible		susceptible	susceptible												susceptible										susceptible													resistant		susceptible			susceptible					susceptible
340191	Salmonella enterica			susceptible	susceptible		susceptible									susceptible			susceptible	susceptible		susceptible	susceptible												susceptible										susceptible													susceptible		susceptible			susceptible					susceptible
363569	Salmonella enterica			susceptible	susceptible		susceptible									susceptible			susceptible	susceptible		susceptible	susceptible												susceptible										susceptible													susceptible		susceptible			susceptible					susceptible
399587	Salmonella enterica												susceptible				susceptible
399587	Salmonella enterica												susceptible				susceptible
399587	Salmonella enterica												susceptible				susceptible
399587	Salmonella enterica												susceptible				susceptible
399587	Salmonella enterica												susceptible				susceptible
399587	Salmonella enterica												susceptible				susceptible
399587	Salmonella enterica												susceptible				susceptible
399587	Salmonella enterica												susceptible				susceptible
399587	Salmonella enterica												susceptible				susceptible
399587	Salmonella enterica												susceptible				susceptible
399588	Salmonella enterica												susceptible				susceptible
399588	Salmonella enterica												susceptible				susceptible
399588	Salmonella enterica												susceptible				susceptible
399588	Salmonella enterica												susceptible				susceptible
399588	Salmonella enterica												susceptible				susceptible
399588	Salmonella enterica												susceptible				susceptible
399588	Salmonella enterica												susceptible				susceptible
399588	Salmonella enterica												susceptible				susceptible
399588	Salmonella enterica												susceptible				susceptible
399588	Salmonella enterica												susceptible				susceptible
399588	Salmonella enterica												susceptible				susceptible
399588	Salmonella enterica												susceptible				susceptible
399588	Salmonella enterica												susceptible				susceptible
28901.9	Salmonella enterica			susceptible	susceptible		susceptible*									susceptible			susceptible	susceptible		susceptible	susceptible												susceptible										susceptible													susceptible*		susceptible			susceptible					susceptible
399588	Salmonella enterica												susceptible				susceptible
399588	Salmonella enterica												susceptible				susceptible
54388.2	Salmonella enterica				susceptible																	susceptible	IS																						IS																							susceptible
54388.2	Salmonella enterica				susceptible																	susceptible	IS																						IS																							susceptible
54388.2	Salmonella enterica				susceptible																	susceptible	susceptible																						IS																							susceptible
54388.2	Salmonella enterica				susceptible																	susceptible	IS																						IS																							susceptible
54388.2	Salmonella enterica				susceptible																	susceptible	IS																						IS																							susceptible
54388.2	Salmonella enterica				susceptible																	susceptible	IS																						IS																							susceptible
54388.2	Salmonella enterica				susceptible																	susceptible	IS																						IS																							susceptible
54388.2	Salmonella enterica				susceptible																	susceptible	IS																						IS																							susceptible
54388.2	Salmonella enterica				susceptible																	susceptible	IS																						IS																							susceptible
54388.2	Salmonella enterica
54388.2	Salmonella enterica				susceptible																	susceptible	IS																						IS																							susceptible
54388.2	Salmonella enterica				susceptible																	susceptible	IS																						IS																							susceptible
54388.2	Salmonella enterica				susceptible																	susceptible	IS																						IS																							susceptible
54388.2	Salmonella enterica				susceptible																	susceptible	IS																						IS																							susceptible
54388.2	Salmonella enterica				susceptible																	susceptible	IS																						IS																							susceptible
54388.2	Salmonella enterica				susceptible																	susceptible	susceptible																						IS																							susceptible
54388.2	Salmonella enterica				susceptible																	susceptible	IS																						IS																							susceptible
54388.2	Salmonella enterica				susceptible																	susceptible	IS																						IS																							susceptible
54388.2	Salmonella enterica				susceptible																	susceptible	IS																						IS																							susceptible
54388.2	Salmonella enterica				susceptible																	susceptible	IS																						IS																							susceptible
54388.2	Salmonella enterica
54388.2	Salmonella enterica				susceptible																	susceptible	IS																						IS																							susceptible
54388.2	Salmonella enterica				susceptible																	susceptible	IS																						IS																							susceptible
54388.2	Salmonella enterica				susceptible																	susceptible	IS																						IS																							susceptible
54388.2	Salmonella enterica				susceptible																	susceptible	IS																						IS																							susceptible
54388.2	Salmonella enterica				susceptible																	susceptible	IS																						IS																							susceptible
54388.2	Salmonella enterica				susceptible																	susceptible	IS																						IS																							susceptible
54388.2	Salmonella enterica				susceptible																	susceptible	IS																						IS																							susceptible
399588	Salmonella enterica												susceptible				susceptible
54388.2	Salmonella enterica				susceptible																	susceptible	IS																						IS																							susceptible
54388.2	Salmonella enterica				susceptible																	susceptible	IS																						IS																							susceptible
399588	Salmonella enterica												susceptible				susceptible
399588	Salmonella enterica												susceptible				susceptible
439853	Salmonella enterica			susceptible	susceptible		susceptible									susceptible			susceptible	susceptible		susceptible	susceptible												susceptible										susceptible													susceptible		susceptible			resistant					susceptible
439853	Salmonella enterica			resistant	resistant		susceptible									resistant			resistant	resistant		susceptible	susceptible												susceptible										susceptible													susceptible		resistant			resistant					susceptible
439854	Salmonella enterica			susceptible	susceptible		susceptible									susceptible			susceptible	susceptible		susceptible	susceptible												susceptible										susceptible													susceptible		susceptible			susceptible					susceptible
98361	Salmonella enterica			resistant	resistant											resistant			resistant	resistant		resistant	susceptible																						susceptible													resistant		resistant			resistant					susceptible
486998	Salmonella enterica			susceptible	susceptible		susceptible									susceptible			susceptible	susceptible		susceptible	susceptible												susceptible										susceptible													susceptible		susceptible			susceptible					susceptible
486998	Salmonella enterica			susceptible	susceptible		susceptible									susceptible			susceptible	susceptible		susceptible	susceptible												susceptible										susceptible													susceptible		susceptible			susceptible					susceptible
486998	Salmonella enterica			susceptible	susceptible		susceptible									susceptible			susceptible	susceptible		susceptible	susceptible												susceptible										susceptible													susceptible		susceptible			susceptible					susceptible
486999	Salmonella enterica			susceptible	susceptible		susceptible									susceptible			susceptible	susceptible		susceptible	susceptible												susceptible										susceptible													susceptible		susceptible			susceptible					susceptible
486999	Salmonella enterica			susceptible	susceptible		susceptible									susceptible			susceptible	susceptible		susceptible	susceptible												susceptible										susceptible													susceptible		susceptible			susceptible					susceptible
486999	Salmonella enterica			susceptible	susceptible		susceptible									susceptible			susceptible	susceptible		susceptible	susceptible												susceptible										susceptible													susceptible		susceptible			resistant					susceptible
54388.1	Salmonella enterica
54388.1	Salmonella enterica
54388.1	Salmonella enterica
54388.1	Salmonella enterica
54388.1	Salmonella enterica
54388.1	Salmonella enterica
54388.2	Salmonella enterica				susceptible																	susceptible	IS																						IS																							susceptible
54388.2	Salmonella enterica				susceptible																	susceptible	IS																						IS																							susceptible
54388.2	Salmonella enterica				susceptible																	susceptible	IS																						IS																							susceptible
54388.2	Salmonella enterica				susceptible																	susceptible	IS																						IS																							susceptible
54388.2	Salmonella enterica				susceptible																	susceptible	IS																						IS																							susceptible
54388.2	Salmonella enterica				susceptible																	susceptible	IS																						IS																							susceptible
54388.2	Salmonella enterica				susceptible																	susceptible	IS																						IS																							susceptible
54388.2	Salmonella enterica				susceptible																	susceptible	IS																						IS																							susceptible
54388.2	Salmonella enterica				susceptible																	susceptible	IS																						IS																							susceptible
54388.2	Salmonella enterica				susceptible																	susceptible	IS																						IS																							susceptible
28901.9	Salmonella enterica			susceptible	susceptible		susceptible*									susceptible			susceptible	susceptible		susceptible	susceptible												susceptible										susceptible													susceptible*		resistant			resistant					susceptible
399588	Salmonella enterica												susceptible				susceptible
28901.9	Salmonella enterica			susceptible	susceptible		susceptible*									susceptible			susceptible	susceptible		susceptible	susceptible												susceptible										susceptible													susceptible*		susceptible			susceptible					susceptible
28901.9	Salmonella enterica			susceptible	susceptible		susceptible*									susceptible			susceptible	susceptible		susceptible	susceptible												susceptible		susceptible								susceptible													resistant*		susceptible			resistant					susceptible
28901.9	Salmonella enterica			susceptible	susceptible		susceptible*									susceptible			susceptible	susceptible		susceptible	susceptible												susceptible		susceptible								susceptible													resistant*		susceptible			resistant					susceptible
28901.9	Salmonella enterica			susceptible	susceptible		susceptible*									susceptible			susceptible	susceptible		susceptible	susceptible												susceptible		susceptible								susceptible													resistant*		susceptible			resistant					susceptible
28901.9	Salmonella enterica			susceptible	susceptible		susceptible*									susceptible			susceptible	susceptible		susceptible	susceptible												susceptible		susceptible								susceptible													susceptible*		susceptible			susceptible					susceptible
28901.9	Salmonella enterica			susceptible	susceptible		susceptible*									susceptible			susceptible	susceptible		susceptible	susceptible												susceptible		susceptible								susceptible													susceptible*		resistant			resistant					susceptible
28901.9	Salmonella enterica			resistant	resistant		susceptible*									resistant			resistant	resistant		susceptible	susceptible												susceptible		susceptible								susceptible													susceptible*		resistant			resistant					susceptible
28901.9	Salmonella enterica			susceptible	susceptible		susceptible*									susceptible			susceptible	susceptible		susceptible	susceptible												susceptible		susceptible								susceptible													susceptible*		resistant			resistant					susceptible
28901.9	Salmonella enterica			susceptible	resistant		susceptible*									susceptible			susceptible	susceptible		susceptible	susceptible												intermediate		susceptible								susceptible													susceptible*		resistant			resistant					susceptible
28901.9	Salmonella enterica			intermediate	resistant		susceptible*									susceptible			susceptible	susceptible		susceptible	susceptible												susceptible		susceptible								susceptible													resistant*		resistant			resistant					susceptible
28901.9	Salmonella enterica			susceptible	susceptible		susceptible*									susceptible			susceptible	susceptible		susceptible	susceptible												susceptible		susceptible								susceptible													susceptible*		susceptible			resistant					susceptible
28901.9	Salmonella enterica			susceptible	susceptible		susceptible*									susceptible			susceptible	susceptible		susceptible	susceptible												susceptible		susceptible								susceptible													susceptible*		resistant			resistant					susceptible
28901.9	Salmonella enterica			resistant	resistant		susceptible*									resistant			resistant	resistant		susceptible	susceptible												susceptible		susceptible								susceptible													susceptible*		resistant			resistant					susceptible
28901.9	Salmonella enterica			susceptible	susceptible		susceptible*									susceptible			susceptible	susceptible		susceptible	susceptible												susceptible		susceptible								susceptible													susceptible*		susceptible			resistant					susceptible
28901.9	Salmonella enterica			susceptible	susceptible		susceptible*									susceptible			susceptible	susceptible		susceptible	susceptible												susceptible		susceptible								susceptible													susceptible*		susceptible			susceptible					susceptible
28901.9	Salmonella enterica			resistant	resistant		susceptible*									resistant			resistant	resistant		susceptible	susceptible												susceptible										susceptible													susceptible*		resistant			resistant					susceptible
28901.9	Salmonella enterica			resistant	resistant		susceptible*									intermediate			resistant	resistant		susceptible	susceptible												susceptible		susceptible								susceptible													resistant*		resistant			resistant					susceptible
28901.9	Salmonella enterica			susceptible	susceptible		susceptible*									susceptible			susceptible	susceptible		susceptible	susceptible												susceptible		susceptible								susceptible													resistant*		resistant			susceptible					susceptible
28901.9	Salmonella enterica			susceptible	susceptible		susceptible*									susceptible			susceptible	susceptible		susceptible	susceptible												susceptible		susceptible								susceptible													susceptible*		susceptible			susceptible					susceptible
28901.9	Salmonella enterica			susceptible	susceptible		susceptible*									susceptible			susceptible	susceptible		susceptible	susceptible												susceptible		susceptible								susceptible													resistant*		susceptible			resistant					susceptible
28901.9	Salmonella enterica			susceptible	susceptible		susceptible*									susceptible			susceptible	susceptible		susceptible	susceptible												susceptible		susceptible								susceptible													resistant*		resistant			resistant					susceptible
28901.9	Salmonella enterica			susceptible	susceptible		susceptible*									susceptible			susceptible	susceptible		susceptible	susceptible												susceptible		susceptible								susceptible													susceptible*		susceptible			susceptible					susceptible
28901.9	Salmonella enterica			susceptible	susceptible		susceptible*									susceptible			susceptible	susceptible		susceptible	susceptible												susceptible		susceptible								susceptible													susceptible*		susceptible			susceptible					susceptible
28901.9	Salmonella enterica			susceptible	resistant		susceptible*									susceptible			susceptible	susceptible		susceptible	susceptible												resistant		susceptible								susceptible													resistant*		susceptible			resistant					susceptible
28901.9	Salmonella enterica			susceptible	susceptible		susceptible*									susceptible			susceptible	susceptible		susceptible	susceptible												susceptible		susceptible								susceptible													resistant*		susceptible			resistant					susceptible
28901.9	Salmonella enterica			susceptible	susceptible		susceptible*									susceptible			susceptible	susceptible		susceptible	susceptible												susceptible		susceptible								susceptible													susceptible*		susceptible			susceptible					susceptible
28901.9	Salmonella enterica			susceptible	susceptible		susceptible*									susceptible			susceptible	susceptible		susceptible	susceptible												susceptible		susceptible								susceptible													resistant*		susceptible			resistant					susceptible
28901.9	Salmonella enterica			resistant	resistant		susceptible*									intermediate			resistant	resistant		susceptible	susceptible												susceptible		susceptible								susceptible													susceptible*		resistant			resistant					susceptible
28901.9	Salmonella enterica			susceptible	susceptible		susceptible*									susceptible			susceptible	susceptible		susceptible	susceptible												susceptible		susceptible								susceptible													susceptible*		susceptible			susceptible					susceptible
28901.9	Salmonella enterica			susceptible	susceptible		susceptible*									susceptible			susceptible	susceptible		susceptible	susceptible												susceptible		susceptible								susceptible													resistant*		susceptible			resistant					susceptible
28901.9	Salmonella enterica			susceptible	susceptible		susceptible*									susceptible			susceptible	susceptible		susceptible	susceptible												susceptible		susceptible								susceptible													resistant*		susceptible			resistant					susceptible
28901.9	Salmonella enterica			susceptible	susceptible		susceptible*									susceptible			susceptible	susceptible		susceptible	susceptible												resistant		susceptible								susceptible													resistant*		resistant			susceptible					susceptible
28901.9	Salmonella enterica			susceptible	susceptible		susceptible									susceptible			susceptible	susceptible		susceptible	susceptible												susceptible										susceptible													resistant		resistant			resistant					susceptible
28901.9	Salmonella enterica			susceptible	susceptible		susceptible*									susceptible			susceptible	susceptible		susceptible	susceptible												susceptible		susceptible								susceptible													susceptible*		susceptible			susceptible					susceptible
28901.9	Salmonella enterica			susceptible	susceptible		susceptible*									susceptible			susceptible	susceptible		susceptible	susceptible												susceptible		susceptible								susceptible													susceptible*		resistant			resistant					susceptible
28901.9	Salmonella enterica			resistant	resistant		susceptible*									resistant			resistant	resistant		susceptible	susceptible												susceptible		susceptible								susceptible													susceptible*		susceptible			susceptible					susceptible
28901.9	Salmonella enterica			susceptible	susceptible		susceptible*									susceptible			susceptible	susceptible		susceptible	susceptible												susceptible		susceptible								susceptible													resistant*		susceptible			resistant					susceptible
28901.9	Salmonella enterica			susceptible	susceptible		susceptible*									susceptible			susceptible	susceptible		susceptible	susceptible												susceptible		susceptible								susceptible													susceptible*		resistant			resistant					susceptible
28901.9	Salmonella enterica			susceptible	susceptible		susceptible*									susceptible			susceptible	susceptible		susceptible	susceptible												susceptible		susceptible								susceptible													susceptible*		resistant			resistant					susceptible
28901.9	Salmonella enterica			susceptible	susceptible		susceptible*									susceptible			susceptible	susceptible		susceptible	susceptible												susceptible		susceptible								susceptible													resistant*		susceptible			resistant					susceptible
28901.9	Salmonella enterica			susceptible	susceptible		susceptible*									susceptible			susceptible	susceptible		susceptible	susceptible												susceptible		susceptible								susceptible													susceptible*		susceptible			susceptible					susceptible
28901.9	Salmonella enterica			resistant	resistant		susceptible*									resistant			resistant	resistant		susceptible	susceptible												susceptible		susceptible								susceptible													susceptible*		susceptible			susceptible					susceptible
28901.9	Salmonella enterica			susceptible	susceptible		susceptible*									susceptible			susceptible	susceptible		susceptible	susceptible												susceptible		susceptible								susceptible													susceptible*		susceptible			susceptible					susceptible
28901.9	Salmonella enterica			susceptible	susceptible		susceptible*									susceptible			susceptible	susceptible		susceptible	susceptible												susceptible		susceptible								susceptible													susceptible*		susceptible			susceptible					susceptible
28901.9	Salmonella enterica			susceptible	susceptible		susceptible*									susceptible			susceptible	susceptible		susceptible	susceptible												susceptible		susceptible								susceptible													susceptible*		susceptible			susceptible					susceptible
28901.9	Salmonella enterica			susceptible	susceptible		susceptible*									susceptible			susceptible	susceptible		susceptible	susceptible												susceptible		susceptible								susceptible													susceptible*		susceptible			susceptible					susceptible
28901.9	Salmonella enterica			susceptible	susceptible		susceptible*									susceptible			susceptible	susceptible		susceptible	susceptible												susceptible		susceptible								susceptible													resistant*		susceptible			resistant					susceptible
28901.9	Salmonella enterica			susceptible	resistant		susceptible*									susceptible			susceptible	susceptible		susceptible	susceptible												susceptible		susceptible								susceptible													susceptible*		susceptible			resistant					susceptible
28901.9	Salmonella enterica			susceptible	susceptible		susceptible*									susceptible			susceptible	susceptible		susceptible	susceptible												susceptible		susceptible								susceptible													susceptible*		susceptible			susceptible					susceptible
28901.9	Salmonella enterica			susceptible	susceptible		susceptible*									susceptible			susceptible	susceptible		susceptible	susceptible												susceptible		susceptible								susceptible													susceptible*		susceptible			susceptible					susceptible
28901.9	Salmonella enterica			susceptible	susceptible		susceptible*									susceptible			susceptible	susceptible		susceptible	susceptible												susceptible		susceptible								susceptible													susceptible*		resistant			resistant					susceptible
28901.9	Salmonella enterica			resistant	resistant		susceptible*									resistant			resistant	resistant		susceptible	susceptible												susceptible		susceptible								susceptible													susceptible*		resistant			resistant					susceptible
28901.9	Salmonella enterica			susceptible	susceptible		susceptible*									susceptible			susceptible	susceptible		susceptible	susceptible												susceptible		susceptible								susceptible													susceptible*		susceptible			susceptible					susceptible
28901.9	Salmonella enterica			susceptible	susceptible		susceptible*									susceptible			susceptible	susceptible		susceptible	susceptible												susceptible		susceptible								susceptible													susceptible*		susceptible			susceptible					susceptible
28901.9	Salmonella enterica			susceptible	susceptible		susceptible*									susceptible			susceptible	susceptible		susceptible	susceptible												susceptible		susceptible								susceptible													susceptible*		susceptible			susceptible					susceptible
28901.9	Salmonella enterica			susceptible	susceptible		susceptible*									susceptible			susceptible	susceptible		susceptible	susceptible												susceptible										susceptible													susceptible*		susceptible			susceptible					susceptible
28901.9	Salmonella enterica			susceptible	susceptible		susceptible*									susceptible			susceptible	susceptible		susceptible	susceptible												susceptible		susceptible								susceptible													susceptible*		susceptible			susceptible					susceptible
28901.9	Salmonella enterica			susceptible	susceptible		susceptible*									susceptible			susceptible	susceptible		susceptible	susceptible												susceptible										susceptible													resistant*		susceptible			resistant					susceptible
28901.9	Salmonella enterica			susceptible	susceptible		susceptible*									susceptible			susceptible	susceptible		susceptible	susceptible												susceptible		susceptible								susceptible													resistant*		susceptible			resistant					susceptible
28901.9	Salmonella enterica			resistant	resistant		susceptible*									resistant			resistant	resistant		susceptible	susceptible												susceptible		resistant								susceptible													susceptible*		resistant			resistant					susceptible
28901.9	Salmonella enterica			intermediate	resistant		susceptible*									susceptible			susceptible	susceptible		susceptible	susceptible												susceptible		susceptible								susceptible													resistant*		susceptible			resistant					susceptible
28901.9	Salmonella enterica			intermediate	resistant		susceptible*									susceptible			susceptible	susceptible		susceptible	susceptible												susceptible		susceptible								susceptible													resistant*		susceptible			resistant					susceptible
28901.9	Salmonella enterica			susceptible	susceptible		susceptible*									susceptible			susceptible	susceptible		susceptible	susceptible												susceptible		susceptible								susceptible													susceptible*		susceptible			susceptible					susceptible
28901.9	Salmonella enterica			susceptible	susceptible		susceptible*									susceptible			susceptible	susceptible		susceptible	susceptible												susceptible		susceptible								susceptible													susceptible*		susceptible			susceptible					susceptible
28901.9	Salmonella enterica			susceptible	susceptible		susceptible*									susceptible			susceptible	susceptible		susceptible	susceptible												susceptible		susceptible								susceptible													susceptible*		susceptible			susceptible					susceptible
28901.9	Salmonella enterica			susceptible	susceptible		susceptible*									susceptible			susceptible	susceptible		susceptible	susceptible												susceptible		susceptible								susceptible													susceptible*		susceptible			susceptible					susceptible
28901.9	Salmonella enterica			susceptible	susceptible		susceptible*									susceptible			susceptible	susceptible		susceptible	susceptible												susceptible		susceptible								susceptible													susceptible*		susceptible			susceptible					susceptible
28901.9	Salmonella enterica			resistant	resistant		susceptible*									resistant			resistant	resistant		susceptible	susceptible												susceptible		resistant								susceptible													susceptible*		resistant			resistant					susceptible
28901.9	Salmonella enterica			susceptible	susceptible		susceptible*									susceptible			susceptible	susceptible		susceptible	susceptible												susceptible		susceptible								susceptible													susceptible*		susceptible			susceptible					susceptible
28901.9	Salmonella enterica			susceptible	susceptible		susceptible*									susceptible			susceptible	susceptible		susceptible	susceptible												susceptible		susceptible								susceptible													susceptible*		susceptible			susceptible					susceptible
28901.9	Salmonella enterica			susceptible	susceptible		susceptible*									susceptible			susceptible	susceptible		susceptible	susceptible												susceptible		susceptible								susceptible													susceptible*		susceptible			susceptible					susceptible
28901.9	Salmonella enterica			susceptible	susceptible		susceptible*									susceptible			susceptible	susceptible		susceptible	susceptible												susceptible		susceptible								susceptible													susceptible*		susceptible			susceptible					susceptible
28901.9	Salmonella enterica			susceptible	susceptible		susceptible*									susceptible			susceptible	susceptible		susceptible	susceptible												susceptible		susceptible								susceptible													susceptible*		susceptible			susceptible					susceptible
28901.9	Salmonella enterica			susceptible	susceptible		susceptible*									susceptible			susceptible	susceptible		susceptible	susceptible												susceptible		susceptible								susceptible													susceptible*		susceptible			susceptible					susceptible
28901.9	Salmonella enterica			susceptible	susceptible		susceptible*									susceptible			susceptible	susceptible		susceptible	susceptible												susceptible		susceptible								susceptible													susceptible*		susceptible			susceptible					susceptible
28901.9	Salmonella enterica			susceptible	susceptible		susceptible*									susceptible			susceptible	susceptible		susceptible	susceptible												susceptible		susceptible								susceptible													susceptible*		susceptible			susceptible					susceptible
28901.9	Salmonella enterica			susceptible	susceptible		susceptible*									susceptible			susceptible	susceptible		susceptible	susceptible												susceptible		susceptible								susceptible													susceptible*		susceptible			susceptible					susceptible
28901.9	Salmonella enterica			susceptible	susceptible		susceptible*									susceptible			susceptible	susceptible		susceptible	susceptible												susceptible		susceptible								susceptible													susceptible*		susceptible			susceptible					susceptible
28901.9	Salmonella enterica			susceptible	susceptible		susceptible*									susceptible			susceptible	susceptible		susceptible	susceptible												susceptible		susceptible								susceptible													susceptible*		susceptible			susceptible					susceptible
28901.9	Salmonella enterica			susceptible	susceptible		susceptible*									susceptible			susceptible	susceptible		susceptible	susceptible												susceptible		susceptible								susceptible													susceptible*		resistant			resistant					susceptible
28901.9	Salmonella enterica			susceptible	susceptible		susceptible*									susceptible			susceptible	susceptible		susceptible	susceptible												susceptible		susceptible								susceptible													resistant*		susceptible			susceptible					susceptible
28901.9	Salmonella enterica			susceptible	susceptible		susceptible*									susceptible			susceptible	susceptible		susceptible	susceptible												susceptible		susceptible								susceptible													susceptible*		susceptible			susceptible					susceptible
28901.9	Salmonella enterica			susceptible	susceptible		susceptible*									susceptible			susceptible	susceptible		susceptible	susceptible												susceptible		susceptible								susceptible													resistant*		susceptible			resistant					susceptible
28901.9	Salmonella enterica			susceptible	susceptible		susceptible*									susceptible			susceptible	susceptible		susceptible	susceptible												susceptible		susceptible								susceptible													susceptible*		susceptible			susceptible					susceptible
28901.9	Salmonella enterica			susceptible	susceptible		susceptible*									susceptible			susceptible	susceptible		susceptible	susceptible												susceptible		susceptible								susceptible													susceptible*		susceptible			susceptible					susceptible
28901.9	Salmonella enterica			susceptible	susceptible		susceptible*									susceptible			susceptible	susceptible		susceptible	susceptible												susceptible		susceptible								susceptible													susceptible*		susceptible			susceptible					susceptible
28901.9	Salmonella enterica			resistant	resistant		susceptible*									resistant			resistant	resistant		susceptible	susceptible												susceptible		susceptible								susceptible													susceptible*		resistant			resistant					susceptible
28901.9	Salmonella enterica			susceptible	susceptible		susceptible*									susceptible			susceptible	susceptible		susceptible	susceptible												susceptible		susceptible								susceptible													susceptible*		resistant			resistant					susceptible
28901.9	Salmonella enterica			resistant	resistant		susceptible*									resistant			resistant	resistant		susceptible	susceptible												susceptible		resistant								susceptible													susceptible*		resistant			resistant					susceptible
28901.9	Salmonella enterica			susceptible	susceptible		susceptible*									susceptible			susceptible	susceptible		susceptible	susceptible												susceptible		susceptible								susceptible													susceptible*		susceptible			susceptible					susceptible
28901.9	Salmonella enterica			susceptible	susceptible		susceptible*									susceptible			susceptible	susceptible		susceptible	susceptible												susceptible		susceptible								susceptible													resistant*		susceptible			resistant					susceptible
28901.9	Salmonella enterica			susceptible	susceptible		susceptible*									susceptible			susceptible	susceptible		susceptible	susceptible												susceptible		susceptible								susceptible													resistant*		susceptible			resistant					susceptible
28901.9	Salmonella enterica			susceptible	susceptible		susceptible*									susceptible			susceptible	susceptible		susceptible	susceptible												susceptible		susceptible								susceptible													susceptible*		susceptible			susceptible					susceptible
28901.9	Salmonella enterica			resistant	resistant		susceptible*									resistant			resistant	resistant		susceptible	susceptible												susceptible		susceptible								susceptible													susceptible*		resistant			resistant					susceptible
28901.9	Salmonella enterica			susceptible	resistant		susceptible*									susceptible			susceptible	susceptible		susceptible	susceptible												resistant		susceptible								susceptible													resistant*		resistant			susceptible					susceptible
28901.9	Salmonella enterica			susceptible	susceptible		susceptible*									susceptible			susceptible	susceptible		susceptible	susceptible												susceptible		susceptible								susceptible													susceptible*		susceptible			susceptible					susceptible
28901.9	Salmonella enterica			susceptible	susceptible		susceptible*									susceptible			susceptible	susceptible		susceptible	susceptible												susceptible		susceptible								susceptible													susceptible*		susceptible			susceptible					susceptible
28901.9	Salmonella enterica			susceptible	susceptible		susceptible*									susceptible			susceptible	susceptible		susceptible	susceptible												susceptible		susceptible								susceptible													resistant*		susceptible			resistant					susceptible
28901.9	Salmonella enterica			susceptible	susceptible		susceptible*									susceptible			susceptible	susceptible		susceptible	susceptible												susceptible		susceptible								susceptible													susceptible*		susceptible			susceptible					susceptible
28901.9	Salmonella enterica			susceptible	susceptible		susceptible*									susceptible			susceptible	susceptible		susceptible	susceptible												susceptible		susceptible								susceptible													susceptible*		susceptible			susceptible					susceptible
28901.9	Salmonella enterica			susceptible	susceptible		susceptible*									susceptible			susceptible	susceptible		susceptible	susceptible												susceptible		susceptible								susceptible													susceptible*		susceptible			susceptible					susceptible
28901.9	Salmonella enterica			resistant	resistant		susceptible*									resistant			resistant	resistant		susceptible	susceptible												susceptible		susceptible								susceptible													resistant*		susceptible			resistant					susceptible
28901.9	Salmonella enterica			susceptible	susceptible		susceptible*									susceptible			susceptible	susceptible		susceptible	susceptible												susceptible		susceptible								susceptible													susceptible*		susceptible			susceptible					susceptible
28901.9	Salmonella enterica			resistant	resistant		susceptible*									resistant			resistant	resistant		susceptible	susceptible												susceptible		susceptible								susceptible													susceptible*		resistant			resistant					susceptible
28901.9	Salmonella enterica			susceptible	susceptible		susceptible*									susceptible			susceptible	susceptible		susceptible	susceptible												susceptible		susceptible								susceptible													resistant*		susceptible			resistant					susceptible
28901.9	Salmonella enterica			susceptible	susceptible		susceptible*									susceptible			susceptible	susceptible		susceptible	susceptible												susceptible		susceptible								susceptible													susceptible*		resistant			resistant					susceptible
28901.9	Salmonella enterica			susceptible	susceptible		susceptible*									susceptible			susceptible	susceptible		susceptible	susceptible												susceptible		susceptible								susceptible													resistant*		susceptible			resistant					susceptible
28901.9	Salmonella enterica			susceptible	susceptible		susceptible*									susceptible			susceptible	susceptible		susceptible	susceptible												susceptible		susceptible								susceptible													susceptible*		susceptible			susceptible					susceptible
28901.9	Salmonella enterica			susceptible	susceptible		susceptible*									susceptible			susceptible	susceptible		susceptible	susceptible												susceptible		susceptible								susceptible													susceptible*		susceptible			susceptible					susceptible
28901.9	Salmonella enterica			susceptible	resistant		susceptible*									susceptible			susceptible	susceptible		susceptible	susceptible												resistant		susceptible								susceptible													resistant*		susceptible			resistant					susceptible
28901.9	Salmonella enterica			susceptible	susceptible		susceptible*									susceptible			susceptible	susceptible		susceptible	susceptible												susceptible		susceptible								susceptible													resistant*		susceptible			susceptible					susceptible
28901.9	Salmonella enterica			resistant	resistant		susceptible*									intermediate			resistant	resistant		susceptible	susceptible												susceptible		susceptible								susceptible													susceptible*		resistant			resistant					susceptible
28901.9	Salmonella enterica			susceptible	susceptible		susceptible*									susceptible			susceptible	susceptible		susceptible	susceptible												susceptible		susceptible								susceptible													susceptible*		susceptible			susceptible					susceptible
28901.9	Salmonella enterica			resistant	resistant		susceptible*									resistant			resistant	resistant		susceptible	susceptible												susceptible		susceptible								susceptible													susceptible*		resistant			resistant					susceptible
28901.9	Salmonella enterica			susceptible	susceptible		susceptible*									susceptible			susceptible	susceptible		susceptible	susceptible												susceptible		susceptible								susceptible													resistant*		susceptible			resistant					susceptible
28901.9	Salmonella enterica			susceptible	susceptible		susceptible*									susceptible			susceptible	susceptible		susceptible	susceptible												susceptible		susceptible								susceptible													resistant*		susceptible			resistant					susceptible
28901.9	Salmonella enterica			susceptible	susceptible		susceptible*									susceptible			susceptible	susceptible		susceptible	susceptible												susceptible		susceptible								susceptible													susceptible*		susceptible			susceptible					susceptible
28901.9	Salmonella enterica			susceptible	susceptible		susceptible*									susceptible			susceptible	susceptible		susceptible	susceptible												susceptible		susceptible								susceptible													resistant*		susceptible			resistant					susceptible
28901.9	Salmonella enterica			susceptible	susceptible		susceptible*									susceptible			susceptible	susceptible		susceptible	susceptible												susceptible		susceptible								susceptible													susceptible*		susceptible			susceptible					susceptible
28901.9	Salmonella enterica			susceptible	susceptible		susceptible*									susceptible			susceptible	susceptible		susceptible	susceptible												susceptible		susceptible								susceptible													susceptible*		susceptible			susceptible					susceptible
28901.9	Salmonella enterica			susceptible	susceptible		susceptible*									susceptible			susceptible	susceptible		susceptible	susceptible												susceptible		susceptible								susceptible													susceptible*		susceptible			susceptible					susceptible
28901.9	Salmonella enterica			susceptible	resistant		susceptible*									susceptible			susceptible	susceptible		susceptible	susceptible												susceptible		susceptible								susceptible													resistant*		susceptible			susceptible					susceptible
28901.9	Salmonella enterica			intermediate	resistant		susceptible*									susceptible			susceptible	susceptible		susceptible	susceptible												susceptible		susceptible								susceptible													resistant*		susceptible			susceptible					susceptible
28901.9	Salmonella enterica			intermediate	resistant		susceptible*									susceptible			susceptible	susceptible		susceptible	susceptible												susceptible		susceptible								susceptible													resistant*		susceptible			susceptible					susceptible
28901.9	Salmonella enterica			susceptible	susceptible		susceptible*									susceptible			susceptible	susceptible		susceptible	susceptible												susceptible		susceptible								susceptible													susceptible*		susceptible			susceptible					susceptible
28901.9	Salmonella enterica			susceptible	susceptible		susceptible*									susceptible			susceptible	susceptible		susceptible	susceptible												susceptible		susceptible								susceptible													susceptible*		susceptible			susceptible					susceptible
28901.9	Salmonella enterica			resistant	resistant		susceptible*									intermediate			resistant	resistant		susceptible	susceptible												susceptible		resistant								susceptible													susceptible*		resistant			resistant					susceptible
28901.9	Salmonella enterica			susceptible	susceptible		susceptible*									susceptible			susceptible	susceptible		susceptible	susceptible												susceptible										susceptible													resistant*		susceptible			resistant					susceptible
28901.9	Salmonella enterica			susceptible	susceptible		susceptible*									susceptible			susceptible	susceptible		susceptible	susceptible												susceptible		susceptible								susceptible													susceptible*		susceptible			susceptible					susceptible
28901.9	Salmonella enterica			susceptible	susceptible		susceptible*									susceptible			susceptible	susceptible		susceptible	susceptible												susceptible		susceptible								susceptible													susceptible*		susceptible			resistant					susceptible
28901.9	Salmonella enterica			susceptible	susceptible		susceptible*									susceptible			susceptible	susceptible		susceptible	susceptible												susceptible		susceptible								susceptible													susceptible*		susceptible			resistant					susceptible
28901.9	Salmonella enterica			susceptible	susceptible		susceptible									susceptible			susceptible	susceptible		susceptible	susceptible												resistant										susceptible													susceptible		susceptible			susceptible					susceptible
28901.9	Salmonella enterica			resistant	resistant		susceptible*									intermediate			resistant	resistant		susceptible	susceptible												susceptible		susceptible								susceptible													susceptible*		resistant			resistant					susceptible
28901.9	Salmonella enterica			resistant	resistant		susceptible*									resistant			resistant	resistant		susceptible	susceptible												susceptible										susceptible													susceptible*		resistant			resistant					susceptible
28901.9	Salmonella enterica			susceptible	susceptible		susceptible*									susceptible			susceptible	susceptible		susceptible	susceptible												susceptible										susceptible													susceptible*		susceptible			susceptible					susceptible
28901.9	Salmonella enterica			susceptible	susceptible		susceptible*									susceptible			susceptible	susceptible		susceptible	susceptible												susceptible		susceptible								susceptible													susceptible*		susceptible			susceptible					susceptible
28901.9	Salmonella enterica			susceptible	susceptible		susceptible*									susceptible			susceptible	susceptible		susceptible	susceptible												susceptible		susceptible								susceptible													susceptible*		susceptible			resistant					susceptible
28901.9	Salmonella enterica			susceptible	susceptible		susceptible*									susceptible			susceptible	susceptible		susceptible	susceptible												susceptible		susceptible								susceptible													susceptible*		susceptible			susceptible					susceptible
28901.9	Salmonella enterica			susceptible	susceptible		susceptible*									susceptible			susceptible	susceptible		susceptible	susceptible												susceptible		susceptible								susceptible													susceptible*		susceptible			susceptible					susceptible
28901.9	Salmonella enterica			susceptible	susceptible		susceptible*									susceptible			susceptible	susceptible		susceptible	susceptible												susceptible		susceptible								susceptible													susceptible*		susceptible			susceptible					susceptible
28901.9	Salmonella enterica			susceptible	susceptible		susceptible*									susceptible			susceptible	susceptible		susceptible	susceptible												susceptible		susceptible								susceptible													susceptible*		susceptible			resistant					susceptible
28901.9	Salmonella enterica			susceptible	susceptible		susceptible*									susceptible			susceptible	susceptible		susceptible	susceptible												resistant		susceptible								susceptible													resistant*		resistant			resistant					susceptible
28901.9	Salmonella enterica			susceptible	susceptible		susceptible									susceptible			susceptible	susceptible		susceptible	susceptible												susceptible										susceptible													susceptible		susceptible			susceptible					susceptible
28901.9	Salmonella enterica			susceptible	susceptible		susceptible*									susceptible			susceptible	susceptible		susceptible	susceptible												susceptible		susceptible								susceptible													resistant*		susceptible			resistant					susceptible
28901.9	Salmonella enterica			resistant	resistant		susceptible*									resistant			resistant	resistant		susceptible	susceptible												susceptible		susceptible								susceptible													susceptible*		susceptible			susceptible					susceptible
28901.9	Salmonella enterica			susceptible	susceptible		susceptible*									susceptible			susceptible	susceptible		susceptible	susceptible												susceptible										susceptible													resistant*		susceptible			resistant					susceptible
28901.9	Salmonella enterica			resistant	resistant		susceptible*									resistant			resistant	resistant		susceptible	susceptible												intermediate		susceptible								susceptible													resistant*		susceptible			resistant					susceptible
28901.9	Salmonella enterica			susceptible	susceptible		susceptible*									susceptible			susceptible	susceptible		susceptible	susceptible												susceptible		susceptible								susceptible													susceptible*		susceptible			susceptible					susceptible
28901.9	Salmonella enterica			susceptible	resistant		susceptible*									susceptible			susceptible	susceptible		susceptible	susceptible												susceptible		susceptible								susceptible													susceptible*		susceptible			resistant					susceptible
28901.9	Salmonella enterica			susceptible	resistant		susceptible*									susceptible			susceptible	susceptible		susceptible	susceptible												susceptible										susceptible													susceptible*		susceptible			resistant					susceptible
28901.9	Salmonella enterica			intermediate	resistant		susceptible*									susceptible			susceptible	susceptible		susceptible	susceptible												resistant		susceptible								susceptible													resistant*		susceptible			resistant					susceptible
28901.9	Salmonella enterica			resistant	resistant		susceptible*									resistant			resistant	resistant		susceptible	susceptible												resistant		resistant								susceptible													resistant*		resistant			resistant					susceptible
28901.9	Salmonella enterica			susceptible	susceptible		susceptible*									susceptible			susceptible	susceptible		susceptible	susceptible												susceptible		susceptible								susceptible													susceptible*		susceptible			susceptible					susceptible
28901.9	Salmonella enterica			susceptible	susceptible		susceptible*									susceptible			susceptible	susceptible		susceptible	susceptible												susceptible		susceptible								susceptible													susceptible*		susceptible			resistant					susceptible
28901.9	Salmonella enterica			susceptible	resistant		susceptible									susceptible			susceptible	susceptible		susceptible	susceptible												resistant										susceptible													susceptible		susceptible			resistant					susceptible
28901.9	Salmonella enterica			susceptible	susceptible		susceptible*									susceptible			susceptible	susceptible		susceptible	susceptible												susceptible		susceptible								susceptible													susceptible*		susceptible			susceptible					susceptible
28901.9	Salmonella enterica			susceptible	susceptible		susceptible*									susceptible			susceptible	susceptible		susceptible	susceptible												susceptible										susceptible													resistant*		susceptible			resistant					susceptible
28901.9	Salmonella enterica			intermediate	resistant		susceptible*									susceptible			susceptible	susceptible		susceptible	susceptible												resistant		resistant								susceptible													resistant*		resistant			resistant					susceptible
28901.9	Salmonella enterica			susceptible	susceptible		susceptible*									susceptible			susceptible	susceptible		susceptible	susceptible												susceptible		susceptible								susceptible													resistant*		susceptible			resistant					susceptible
28901.9	Salmonella enterica			resistant	resistant		susceptible*									resistant			resistant	resistant		resistant	susceptible												resistant		resistant								susceptible													resistant*		resistant			resistant					resistant
28901.9	Salmonella enterica			susceptible	susceptible		susceptible									susceptible			susceptible	susceptible		susceptible	susceptible												resistant										susceptible													resistant		resistant			resistant					susceptible
28901.9	Salmonella enterica			susceptible	resistant		susceptible*									susceptible			susceptible	susceptible		susceptible	susceptible												resistant		susceptible								susceptible													resistant*		susceptible			resistant					susceptible
28901.9	Salmonella enterica			susceptible	susceptible		susceptible*									susceptible			susceptible	susceptible		susceptible	susceptible												susceptible										susceptible													susceptible*		susceptible			susceptible					susceptible
28901.9	Salmonella enterica			susceptible	susceptible		susceptible*									susceptible			susceptible	susceptible		susceptible	susceptible												susceptible		susceptible								susceptible													susceptible*		resistant			resistant					susceptible
28901.9	Salmonella enterica			susceptible	susceptible		susceptible*									susceptible			susceptible	susceptible		susceptible	susceptible												susceptible										susceptible													susceptible*		resistant			resistant					susceptible
28901.9	Salmonella enterica			resistant	resistant		susceptible*									resistant			resistant	resistant		susceptible	susceptible												susceptible		susceptible								susceptible													susceptible*		resistant			resistant					susceptible
28901.9	Salmonella enterica			susceptible	susceptible		susceptible*									susceptible			susceptible	susceptible		susceptible	susceptible												susceptible		susceptible								susceptible													susceptible*		resistant			resistant					susceptible
28901.9	Salmonella enterica			susceptible	susceptible		susceptible*									susceptible			susceptible	susceptible		susceptible	susceptible												susceptible		susceptible								susceptible													susceptible*		susceptible			susceptible					susceptible
28901.9	Salmonella enterica			resistant	resistant		susceptible*									resistant			resistant	resistant		susceptible	susceptible												susceptible		susceptible								susceptible													resistant*		resistant			resistant					susceptible
28901.9	Salmonella enterica			resistant	resistant		susceptible*									resistant			resistant	resistant		susceptible	susceptible												susceptible		resistant								susceptible													resistant*		resistant			resistant					susceptible
28901.9	Salmonella enterica			resistant	resistant		susceptible*									intermediate			resistant	resistant		susceptible	susceptible												susceptible		susceptible								susceptible													susceptible*		resistant			resistant					susceptible
28901.9	Salmonella enterica			susceptible	susceptible		susceptible									susceptible			susceptible	susceptible		susceptible	susceptible												resistant										susceptible													resistant		resistant			resistant					susceptible
28901.9	Salmonella enterica			susceptible	resistant		susceptible*									susceptible			susceptible	susceptible		susceptible	susceptible												susceptible		susceptible								susceptible													susceptible*		susceptible			resistant					susceptible
28901.9	Salmonella enterica			susceptible	resistant		susceptible*									susceptible			susceptible	susceptible		susceptible	susceptible												resistant										susceptible													resistant*		susceptible			resistant					susceptible
28901.9	Salmonella enterica			susceptible	resistant		susceptible*									susceptible			susceptible	susceptible		susceptible	susceptible												susceptible		susceptible								susceptible													susceptible*		susceptible			resistant					susceptible
28901.9	Salmonella enterica			susceptible	susceptible		susceptible*									susceptible			susceptible	susceptible		susceptible	susceptible												susceptible										susceptible													resistant*		susceptible			resistant					susceptible
28901.9	Salmonella enterica			susceptible	susceptible		susceptible*									susceptible			susceptible	susceptible		susceptible	susceptible												resistant		susceptible								susceptible													resistant*		resistant			resistant					susceptible
28901.9	Salmonella enterica			resistant	resistant		susceptible*									intermediate			resistant	resistant		susceptible	susceptible												resistant		susceptible								susceptible													resistant*		resistant			resistant					susceptible
28901.9	Salmonella enterica			susceptible	susceptible		susceptible*									susceptible			susceptible	susceptible		susceptible	susceptible												susceptible										susceptible													resistant*		susceptible			resistant					susceptible
28901.9	Salmonella enterica			susceptible	susceptible		susceptible*									susceptible			susceptible	susceptible		susceptible	susceptible												susceptible										susceptible													susceptible*		susceptible			resistant					susceptible
28901.9	Salmonella enterica			resistant	resistant		susceptible*									resistant			resistant	resistant		susceptible	susceptible												susceptible		susceptible								susceptible													susceptible*		susceptible			susceptible					susceptible
28901.9	Salmonella enterica			resistant	resistant		susceptible*									resistant			resistant	resistant		susceptible	susceptible												susceptible		susceptible								susceptible													susceptible*		susceptible			susceptible					susceptible
28901.9	Salmonella enterica			resistant	resistant		susceptible*									resistant			resistant	resistant		susceptible	susceptible												susceptible		susceptible								susceptible													susceptible*		susceptible			susceptible					susceptible
28901.9	Salmonella enterica			resistant	resistant		susceptible*									resistant			resistant	resistant		susceptible	susceptible												susceptible		resistant								susceptible													susceptible*		resistant			resistant					susceptible
28901.9	Salmonella enterica			susceptible	susceptible		susceptible*									susceptible			susceptible	susceptible		susceptible	susceptible												susceptible		susceptible								susceptible													susceptible*		susceptible			susceptible					susceptible
28901.9	Salmonella enterica			susceptible	resistant		susceptible*									susceptible			susceptible	susceptible		susceptible	susceptible												susceptible		susceptible								susceptible													susceptible*		susceptible			resistant					susceptible
28901.9	Salmonella enterica			resistant	resistant		susceptible									resistant			resistant	resistant		resistant	susceptible												resistant										resistant													resistant		resistant			resistant					susceptible
28901.9	Salmonella enterica			susceptible	susceptible		susceptible*									susceptible			susceptible	susceptible		susceptible	susceptible												susceptible		susceptible								susceptible													susceptible*		susceptible			susceptible					susceptible
28901.9	Salmonella enterica			resistant	resistant		susceptible*									resistant			resistant	resistant		susceptible	susceptible												susceptible		susceptible								susceptible													resistant*		susceptible			resistant					susceptible
28901.9	Salmonella enterica			resistant	resistant		susceptible*									resistant			resistant	resistant		susceptible	susceptible												susceptible		resistant								susceptible													resistant*		susceptible			resistant					susceptible
28901.9	Salmonella enterica			susceptible	susceptible		susceptible*									susceptible			susceptible	susceptible		susceptible	susceptible												susceptible		susceptible								susceptible													susceptible*		susceptible			susceptible					susceptible
28901.9	Salmonella enterica			susceptible	susceptible		susceptible*									susceptible			susceptible	susceptible		susceptible	susceptible												susceptible		susceptible								susceptible													susceptible*		susceptible			susceptible					susceptible
28901.9	Salmonella enterica			susceptible	susceptible		susceptible*									susceptible			susceptible	susceptible		susceptible	susceptible												susceptible		susceptible								susceptible													susceptible*		susceptible			susceptible					susceptible
28901.9	Salmonella enterica			susceptible	susceptible		susceptible*									susceptible			susceptible	susceptible		susceptible	susceptible												susceptible		susceptible								susceptible													susceptible*		susceptible			susceptible					susceptible
28901.9	Salmonella enterica			susceptible	resistant		susceptible*									susceptible			susceptible	susceptible		susceptible	susceptible												resistant		susceptible								susceptible													resistant*		susceptible			resistant					susceptible
28901.9	Salmonella enterica			susceptible	susceptible		susceptible*									susceptible			susceptible	susceptible		susceptible	susceptible												susceptible										susceptible													resistant*		susceptible			resistant					susceptible
28901.9	Salmonella enterica			susceptible	resistant		susceptible*									susceptible			susceptible	susceptible		susceptible	susceptible												susceptible										susceptible													susceptible*		susceptible			resistant					susceptible
28901.9	Salmonella enterica			susceptible	susceptible		susceptible									susceptible			susceptible	susceptible		susceptible	susceptible												susceptible										susceptible													susceptible		susceptible			susceptible					susceptible
28901.9	Salmonella enterica			susceptible	susceptible		susceptible*									susceptible			susceptible	susceptible		susceptible	susceptible												susceptible		susceptible								susceptible													resistant*		susceptible			resistant					susceptible
28901.9	Salmonella enterica			susceptible	susceptible		susceptible*									susceptible			susceptible	susceptible		susceptible	susceptible												susceptible		susceptible								susceptible													resistant*		susceptible			resistant					susceptible
28901.9	Salmonella enterica			susceptible	susceptible		susceptible*									susceptible			susceptible	susceptible		susceptible	susceptible												susceptible		susceptible								susceptible													susceptible*		susceptible			susceptible					susceptible
28901.9	Salmonella enterica			resistant	resistant		susceptible*									resistant			resistant	resistant		susceptible	susceptible												susceptible		resistant								susceptible													resistant*		resistant			resistant					susceptible
28901.9	Salmonella enterica			susceptible	susceptible		susceptible*									susceptible			susceptible	susceptible		susceptible	susceptible												resistant		susceptible								susceptible													resistant*		resistant			resistant					susceptible
28901.9	Salmonella enterica			susceptible	susceptible		susceptible*									susceptible			susceptible	susceptible		susceptible	susceptible												susceptible		susceptible								susceptible													resistant*		susceptible			resistant					susceptible
28901.9	Salmonella enterica			susceptible	susceptible		susceptible*									susceptible			susceptible	susceptible		susceptible	susceptible												susceptible		susceptible								susceptible													resistant*		susceptible			resistant					susceptible
28901.9	Salmonella enterica			susceptible	susceptible		susceptible*									susceptible			susceptible	susceptible		susceptible	susceptible												resistant		susceptible								susceptible													resistant*		resistant			resistant					susceptible
28901.9	Salmonella enterica			susceptible	susceptible		susceptible*									susceptible			susceptible	susceptible		susceptible	susceptible												susceptible		susceptible								susceptible													susceptible*		susceptible			susceptible					susceptible
28901.9	Salmonella enterica			resistant	resistant		susceptible*									resistant			resistant	resistant		susceptible	susceptible												susceptible		susceptible								susceptible													resistant*		susceptible			resistant					susceptible
28901.9	Salmonella enterica			resistant	resistant		susceptible*									resistant			resistant	resistant		susceptible	susceptible												susceptible		resistant								susceptible													resistant*		resistant			resistant					susceptible
28901.9	Salmonella enterica			susceptible	susceptible		susceptible*									susceptible			susceptible	susceptible		susceptible	susceptible												susceptible		susceptible								susceptible													susceptible*		susceptible			susceptible					susceptible
28901.9	Salmonella enterica			intermediate	resistant		susceptible*									susceptible			susceptible	susceptible		susceptible	susceptible												susceptible		susceptible								susceptible													resistant*		susceptible			susceptible					susceptible
28901.9	Salmonella enterica			susceptible	resistant		susceptible*									susceptible			susceptible	susceptible		susceptible	susceptible												susceptible		susceptible								susceptible													resistant*		susceptible			susceptible					susceptible
28901.9	Salmonella enterica			intermediate	resistant		susceptible*									susceptible			susceptible	susceptible		susceptible	susceptible												susceptible		susceptible								susceptible													resistant*		susceptible			susceptible					susceptible
28901.9	Salmonella enterica			susceptible	susceptible		susceptible*									susceptible			susceptible	susceptible		susceptible	susceptible												susceptible		susceptible								susceptible													susceptible*		susceptible			susceptible					susceptible
28901.9	Salmonella enterica			susceptible	susceptible		susceptible									susceptible			susceptible	susceptible		susceptible	susceptible												susceptible										susceptible													resistant		resistant			susceptible					resistant
28901.9	Salmonella enterica			susceptible	susceptible		susceptible*									susceptible			susceptible	susceptible		susceptible	susceptible												susceptible		susceptible								susceptible													susceptible*		susceptible			susceptible					susceptible
28901.9	Salmonella enterica			susceptible	susceptible		susceptible*									susceptible			susceptible	susceptible		susceptible	susceptible												susceptible		susceptible								susceptible													susceptible*		susceptible			susceptible					susceptible
28901.9	Salmonella enterica			susceptible	susceptible		susceptible*									susceptible			susceptible	susceptible		susceptible	susceptible												susceptible		susceptible								susceptible													susceptible*		susceptible			susceptible					susceptible
28901.9	Salmonella enterica			susceptible	resistant		susceptible*									susceptible			susceptible	susceptible		susceptible	susceptible												resistant		susceptible								susceptible													resistant*		susceptible			resistant					susceptible
28901.9	Salmonella enterica			resistant	resistant		susceptible*									resistant			resistant	resistant		susceptible	susceptible												susceptible		susceptible								susceptible													susceptible*		susceptible			susceptible					susceptible
28901.9	Salmonella enterica			resistant	resistant		susceptible*									resistant			resistant	resistant		susceptible	susceptible												susceptible										susceptible													susceptible*		susceptible			susceptible					susceptible
28901.9	Salmonella enterica			susceptible	susceptible		susceptible*									susceptible			susceptible	susceptible		susceptible	susceptible												susceptible		susceptible								susceptible													resistant*		susceptible			resistant					susceptible
28901.9	Salmonella enterica			susceptible	susceptible		susceptible*									susceptible			susceptible	susceptible		susceptible	susceptible												susceptible		susceptible								susceptible													resistant*		susceptible			resistant					susceptible
28901.9	Salmonella enterica			intermediate	resistant		susceptible*									susceptible			susceptible	susceptible		susceptible	susceptible												resistant		susceptible								susceptible													resistant*		resistant			resistant					susceptible
28901.9	Salmonella enterica			intermediate	resistant		susceptible*									susceptible			susceptible	susceptible		susceptible	susceptible												susceptible										susceptible													resistant*		susceptible			resistant					susceptible
28901.9	Salmonella enterica			intermediate	resistant		susceptible*									susceptible			susceptible	susceptible		susceptible	susceptible												susceptible		susceptible								susceptible													resistant*		susceptible			resistant					susceptible
28901.9	Salmonella enterica			susceptible	susceptible		susceptible									susceptible			susceptible	susceptible		susceptible	susceptible												susceptible										susceptible													susceptible		susceptible			susceptible					susceptible
28901.9	Salmonella enterica			susceptible	susceptible		susceptible*									susceptible			susceptible	susceptible		susceptible	susceptible												susceptible		susceptible								susceptible													susceptible*		susceptible			susceptible					susceptible
28901.9	Salmonella enterica			intermediate	resistant		susceptible*									susceptible			susceptible	susceptible		susceptible	susceptible												susceptible		susceptible								susceptible													resistant*		susceptible			resistant					susceptible
28901.9	Salmonella enterica			resistant	resistant		susceptible*									intermediate			resistant	resistant		susceptible	susceptible												susceptible		susceptible								susceptible													resistant*		resistant			resistant					susceptible
28901.9	Salmonella enterica			resistant	resistant		susceptible*									intermediate			resistant	resistant		susceptible	susceptible												susceptible		susceptible								susceptible													susceptible*		resistant			resistant					susceptible
28901.9	Salmonella enterica			susceptible	resistant		susceptible*									susceptible			susceptible	susceptible		susceptible	susceptible												susceptible		susceptible								susceptible													susceptible*		resistant			resistant					susceptible
28901.9	Salmonella enterica			resistant	resistant		susceptible*									resistant			resistant	resistant		susceptible	susceptible												susceptible		susceptible								susceptible													resistant*		resistant			resistant					susceptible
28901.9	Salmonella enterica			resistant	resistant		susceptible*									intermediate			resistant	resistant		susceptible	susceptible												susceptible		susceptible								susceptible													susceptible*		resistant			resistant					susceptible
28901.9	Salmonella enterica			susceptible	susceptible		susceptible*									susceptible			susceptible	susceptible		susceptible	susceptible												susceptible		susceptible								susceptible													susceptible*		resistant			resistant					susceptible
28901.9	Salmonella enterica			resistant	resistant		susceptible*									resistant			resistant	resistant		susceptible	susceptible												susceptible		susceptible								susceptible													susceptible*		resistant			resistant					susceptible
28901.9	Salmonella enterica			susceptible	susceptible		susceptible*									susceptible			susceptible	susceptible		susceptible	susceptible												susceptible		susceptible								susceptible													susceptible*		susceptible			susceptible					susceptible
28901.9	Salmonella enterica			resistant	resistant		susceptible									resistant			resistant	resistant		resistant	susceptible												resistant										susceptible													resistant		resistant			resistant					susceptible
28901.9	Salmonella enterica			susceptible	resistant		susceptible*									susceptible			susceptible	susceptible		susceptible	susceptible												susceptible		resistant								susceptible													susceptible*		resistant			resistant					susceptible
28901.9	Salmonella enterica			susceptible	susceptible		susceptible*									susceptible			susceptible	susceptible		susceptible	susceptible												susceptible		susceptible								susceptible													susceptible*		susceptible			susceptible					susceptible
28901.9	Salmonella enterica			resistant	resistant		susceptible*									resistant			resistant	resistant		susceptible	susceptible												susceptible										susceptible													susceptible*		resistant			resistant					susceptible
28901.9	Salmonella enterica			susceptible	susceptible		susceptible*									susceptible			susceptible	susceptible		susceptible	susceptible												susceptible		susceptible								susceptible													susceptible*		susceptible			susceptible					susceptible
28901.9	Salmonella enterica			susceptible	susceptible		susceptible*									susceptible			susceptible	susceptible		susceptible	susceptible												resistant		susceptible								susceptible													resistant*		resistant			susceptible					susceptible
28901.9	Salmonella enterica			resistant	resistant		susceptible*									resistant			resistant	resistant		susceptible	susceptible												susceptible		susceptible								susceptible													susceptible*		susceptible			susceptible					susceptible
28901.9	Salmonella enterica			susceptible	susceptible		susceptible*									susceptible			susceptible	susceptible		susceptible	susceptible												susceptible		susceptible								susceptible													susceptible*		susceptible			susceptible					susceptible
28901.9	Salmonella enterica			resistant	resistant		susceptible*									resistant			resistant	resistant		susceptible	susceptible												susceptible		resistant								susceptible													resistant*		resistant			resistant					susceptible
28901.9	Salmonella enterica			susceptible	susceptible		susceptible									susceptible			susceptible	susceptible		susceptible	susceptible												susceptible										susceptible													susceptible		susceptible			susceptible					susceptible
28901.9	Salmonella enterica			intermediate	resistant		susceptible*									susceptible			susceptible	susceptible		susceptible	susceptible												resistant		susceptible								susceptible													resistant*		susceptible			resistant					susceptible
28901.9	Salmonella enterica			resistant	resistant		susceptible*									intermediate			resistant	resistant		susceptible	susceptible												susceptible		susceptible								susceptible													susceptible*		resistant			resistant					susceptible
28901.9	Salmonella enterica			resistant	resistant		susceptible*									intermediate			resistant	resistant		susceptible	susceptible												susceptible		susceptible								susceptible													susceptible*		resistant			resistant					susceptible
28901.9	Salmonella enterica			susceptible	susceptible		susceptible*									susceptible			susceptible	susceptible		susceptible	susceptible												susceptible		susceptible								susceptible													susceptible*		resistant			resistant					susceptible
28901.9	Salmonella enterica			intermediate	resistant		susceptible*									susceptible			susceptible	susceptible		susceptible	susceptible												resistant		susceptible								susceptible													resistant*		resistant			resistant					susceptible
28901.9	Salmonella enterica			susceptible	susceptible		susceptible*									susceptible			susceptible	susceptible		susceptible	susceptible												susceptible		susceptible								susceptible													susceptible*		susceptible			susceptible					susceptible
28901.9	Salmonella enterica			susceptible	susceptible		susceptible*									susceptible			susceptible	susceptible		susceptible	susceptible												susceptible		susceptible								susceptible													susceptible*		susceptible			susceptible					susceptible
28901.9	Salmonella enterica			susceptible	susceptible		susceptible*									susceptible			susceptible	susceptible		susceptible	susceptible												susceptible		susceptible								susceptible													susceptible*		susceptible			susceptible					susceptible
28901.9	Salmonella enterica			susceptible	resistant		susceptible*									susceptible			susceptible	susceptible		susceptible	susceptible												susceptible		susceptible								susceptible													susceptible*		susceptible			resistant					susceptible
28901.9	Salmonella enterica			susceptible	susceptible		susceptible*									susceptible			susceptible	susceptible		susceptible	susceptible												susceptible		susceptible								susceptible													susceptible*		susceptible			susceptible					susceptible
28901.9	Salmonella enterica			susceptible	susceptible		susceptible*									susceptible			susceptible	susceptible		susceptible	susceptible												susceptible		susceptible								susceptible													resistant*		resistant			resistant					susceptible
28901.9	Salmonella enterica			susceptible	resistant		susceptible*									susceptible			susceptible	susceptible		susceptible	susceptible												susceptible		susceptible								susceptible													susceptible*		susceptible			resistant					susceptible
28901.9	Salmonella enterica			susceptible	susceptible		susceptible*									susceptible			susceptible	susceptible		susceptible	susceptible												susceptible		susceptible								susceptible													susceptible*		susceptible			susceptible					susceptible
28901.9	Salmonella enterica			susceptible	resistant		susceptible*									susceptible			susceptible	susceptible		susceptible	susceptible												resistant		susceptible								susceptible													resistant*		susceptible			resistant					susceptible
28901.9	Salmonella enterica			susceptible	susceptible		susceptible*									susceptible			susceptible	susceptible		susceptible	susceptible												susceptible		susceptible								susceptible													susceptible*		susceptible			susceptible					susceptible
28901.9	Salmonella enterica			susceptible	susceptible		susceptible*									susceptible			susceptible	susceptible		susceptible	susceptible												susceptible		susceptible								susceptible													susceptible*		susceptible			susceptible					susceptible
28901.9	Salmonella enterica			susceptible	susceptible		susceptible*									susceptible			susceptible	susceptible		susceptible	susceptible												susceptible		susceptible								susceptible													susceptible*		susceptible			susceptible					susceptible
28901.9	Salmonella enterica			susceptible	susceptible		susceptible*									susceptible			susceptible	susceptible		susceptible	susceptible												susceptible		susceptible								susceptible													susceptible*		susceptible			susceptible					susceptible
28901.9	Salmonella enterica			susceptible	susceptible		susceptible*									susceptible			susceptible	susceptible		susceptible	susceptible												susceptible		susceptible								susceptible													susceptible*		susceptible			susceptible					susceptible
28901.9	Salmonella enterica			susceptible	susceptible		susceptible*									susceptible			susceptible	susceptible		susceptible	susceptible												susceptible		susceptible								susceptible													resistant*		resistant			susceptible					susceptible
28901.9	Salmonella enterica			susceptible	susceptible		susceptible*									susceptible			susceptible	susceptible		susceptible	susceptible												susceptible		susceptible								susceptible													susceptible*		susceptible			susceptible					susceptible
28901.9	Salmonella enterica			susceptible	susceptible		susceptible*									susceptible			susceptible	susceptible		susceptible	susceptible												susceptible		susceptible								susceptible													resistant*		susceptible			resistant					susceptible
28901.9	Salmonella enterica			susceptible	susceptible		susceptible*									susceptible			susceptible	susceptible		susceptible	susceptible												susceptible		susceptible								susceptible													susceptible*		susceptible			susceptible					susceptible
28901.9	Salmonella enterica			susceptible	susceptible		susceptible*									susceptible			susceptible	susceptible		susceptible	susceptible												susceptible		susceptible								susceptible													susceptible*		susceptible			susceptible					susceptible
28901.9	Salmonella enterica			resistant	resistant		susceptible*									susceptible			resistant	resistant		susceptible	susceptible												susceptible		susceptible								susceptible													resistant*		susceptible			susceptible					susceptible
28901.9	Salmonella enterica			susceptible	susceptible		susceptible*									susceptible			susceptible	susceptible		susceptible	susceptible												susceptible		susceptible								susceptible													susceptible*		susceptible			susceptible					susceptible
28901.9	Salmonella enterica			resistant	resistant		susceptible*									susceptible			resistant	resistant		susceptible	susceptible												susceptible		susceptible								susceptible													resistant*		susceptible			susceptible					susceptible
28901.9	Salmonella enterica			susceptible	susceptible		susceptible*									susceptible			susceptible	susceptible		susceptible	susceptible												susceptible		susceptible								susceptible													susceptible*		susceptible			susceptible					susceptible
28901.9	Salmonella enterica			susceptible	susceptible		susceptible*									susceptible			susceptible	susceptible		susceptible	susceptible												susceptible		susceptible								susceptible													susceptible*		susceptible			susceptible					susceptible
28901.9	Salmonella enterica			susceptible	susceptible		susceptible*									susceptible			susceptible	susceptible		susceptible	susceptible												susceptible		susceptible								susceptible													susceptible*		resistant			resistant					susceptible
28901.9	Salmonella enterica			resistant	resistant		susceptible*									resistant			resistant	resistant		resistant	susceptible												resistant		resistant								susceptible													resistant*		resistant			resistant					susceptible
28901.9	Salmonella enterica			susceptible	susceptible		susceptible*									susceptible			susceptible	susceptible		susceptible	susceptible												susceptible		susceptible								susceptible													resistant*		susceptible			resistant					susceptible
28901.9	Salmonella enterica			resistant	resistant		susceptible*									resistant			resistant	resistant		susceptible	susceptible												susceptible		resistant								susceptible													susceptible*		resistant			resistant					susceptible
28901.9	Salmonella enterica			susceptible	susceptible		susceptible*									susceptible			susceptible	susceptible		susceptible	susceptible												susceptible		susceptible								susceptible													susceptible*		resistant			resistant					susceptible
28901.9	Salmonella enterica			resistant	resistant		susceptible*									resistant			resistant	resistant		susceptible	susceptible												susceptible		resistant								susceptible													susceptible*		susceptible			susceptible					susceptible
28901.9	Salmonella enterica			susceptible	susceptible		susceptible*									susceptible			susceptible	susceptible		susceptible	susceptible												susceptible		susceptible								susceptible													susceptible*		resistant			resistant					susceptible
28901.9	Salmonella enterica			susceptible	susceptible		susceptible*									susceptible			susceptible	susceptible		susceptible	susceptible												susceptible		susceptible								susceptible													susceptible*		susceptible			susceptible					susceptible
28901.9	Salmonella enterica			susceptible	susceptible		susceptible*									susceptible			susceptible	susceptible		susceptible	susceptible												susceptible		susceptible								susceptible													susceptible*		susceptible			susceptible					susceptible
28901.9	Salmonella enterica			susceptible	susceptible		susceptible*									susceptible			susceptible	susceptible		susceptible	susceptible												susceptible		susceptible								susceptible													susceptible*		susceptible			susceptible					susceptible
28901.9	Salmonella enterica			resistant	resistant		susceptible*									resistant			resistant	resistant		resistant	susceptible												resistant		resistant								susceptible													resistant*		resistant			resistant					susceptible
28901.9	Salmonella enterica			susceptible	susceptible		susceptible*									susceptible			susceptible	susceptible		susceptible	susceptible												susceptible										susceptible													susceptible*		susceptible			susceptible					susceptible
28901.9	Salmonella enterica			susceptible	susceptible		susceptible*									susceptible			susceptible	susceptible		susceptible	susceptible												susceptible		susceptible								susceptible													resistant*		susceptible			resistant					susceptible
28901.9	Salmonella enterica			susceptible	susceptible		susceptible*									susceptible			susceptible	susceptible		susceptible	susceptible												susceptible		susceptible								susceptible													susceptible*		susceptible			susceptible					susceptible
28901.9	Salmonella enterica			susceptible	susceptible		susceptible*									susceptible			susceptible	susceptible		susceptible	susceptible												susceptible		susceptible								susceptible													susceptible*		susceptible			susceptible					susceptible
28901.9	Salmonella enterica			susceptible	susceptible		susceptible*									susceptible			susceptible	susceptible		susceptible	susceptible												susceptible		susceptible								susceptible													susceptible*		susceptible			susceptible					susceptible
28901.9	Salmonella enterica			resistant	resistant		susceptible*									resistant			resistant	resistant		susceptible	susceptible												susceptible		susceptible								susceptible													susceptible*		susceptible			susceptible					susceptible
28901.9	Salmonella enterica			susceptible	susceptible		susceptible*									susceptible			susceptible	susceptible		susceptible	susceptible												susceptible		susceptible								susceptible													resistant*		susceptible			resistant					susceptible
28901.9	Salmonella enterica			susceptible	susceptible		susceptible*									susceptible			susceptible	susceptible		susceptible	susceptible												susceptible		susceptible								susceptible													susceptible*		susceptible			resistant					susceptible
28901.9	Salmonella enterica			susceptible	susceptible		susceptible*									susceptible			susceptible	susceptible		susceptible	susceptible												susceptible		susceptible								susceptible													susceptible*		resistant			resistant					susceptible
28901.9	Salmonella enterica			susceptible	susceptible		susceptible*									susceptible			susceptible	susceptible		susceptible	susceptible												susceptible		susceptible								susceptible													susceptible*		susceptible			susceptible					susceptible
28901.9	Salmonella enterica			susceptible	susceptible		susceptible*									susceptible			susceptible	susceptible		susceptible	susceptible												susceptible		susceptible								susceptible													susceptible*		susceptible			susceptible					susceptible
28901.9	Salmonella enterica			susceptible	susceptible		susceptible*									susceptible			susceptible	susceptible		susceptible	susceptible												resistant		susceptible								susceptible													resistant*		resistant			susceptible					susceptible
28901.9	Salmonella enterica			susceptible	susceptible		susceptible*									susceptible			susceptible	susceptible		susceptible	susceptible												susceptible		susceptible								susceptible													susceptible*		susceptible			susceptible					susceptible
28901.9	Salmonella enterica			susceptible	susceptible		susceptible*									susceptible			susceptible	susceptible		susceptible	susceptible												susceptible		susceptible								susceptible													susceptible*		susceptible			resistant					susceptible
28901.9	Salmonella enterica			susceptible	susceptible		susceptible*									susceptible			susceptible	susceptible		susceptible	susceptible												susceptible		susceptible								susceptible													susceptible*		susceptible			susceptible					susceptible
28901.9	Salmonella enterica			susceptible	susceptible		susceptible*									susceptible			susceptible	susceptible		susceptible	susceptible												susceptible		susceptible								susceptible													susceptible*		susceptible			susceptible					susceptible
28901.9	Salmonella enterica			susceptible	susceptible		susceptible*									susceptible			susceptible	susceptible		susceptible	susceptible												susceptible		susceptible								susceptible													susceptible*		susceptible			susceptible					susceptible
28901.9	Salmonella enterica			resistant	resistant		susceptible*									resistant			resistant	resistant		susceptible	susceptible												susceptible		susceptible								susceptible													susceptible*		susceptible			susceptible					susceptible
28901.9	Salmonella enterica			resistant	resistant		susceptible*									resistant			resistant	resistant		susceptible	susceptible												susceptible		susceptible								susceptible													susceptible*		resistant			resistant					susceptible
28901.9	Salmonella enterica			susceptible	susceptible		susceptible*									susceptible			susceptible	susceptible		susceptible	susceptible												susceptible		susceptible								susceptible													susceptible*		susceptible			susceptible					susceptible
28901.9	Salmonella enterica			susceptible	susceptible		susceptible*									susceptible			susceptible	susceptible		susceptible	susceptible												susceptible		susceptible								susceptible													susceptible*		susceptible			susceptible					susceptible
28901.9	Salmonella enterica			susceptible	susceptible		susceptible*									susceptible			susceptible	susceptible		susceptible	susceptible												susceptible		susceptible								susceptible													susceptible*		susceptible			resistant					susceptible
28901.9	Salmonella enterica			susceptible	susceptible		susceptible*									susceptible			susceptible	susceptible		susceptible	susceptible												susceptible										susceptible													susceptible*		susceptible			susceptible					susceptible
28901.9	Salmonella enterica			susceptible	susceptible		susceptible*									susceptible			susceptible	susceptible		susceptible	susceptible												susceptible										susceptible													susceptible*		susceptible			susceptible					susceptible
28901.9	Salmonella enterica			susceptible	susceptible		susceptible*									susceptible			susceptible	susceptible		susceptible	susceptible												susceptible										susceptible													susceptible*		susceptible			resistant					susceptible
28901.9	Salmonella enterica			susceptible	susceptible		susceptible*									susceptible			susceptible	susceptible		susceptible	susceptible												susceptible										susceptible													susceptible*		susceptible			susceptible					susceptible
28901.9	Salmonella enterica			resistant	resistant		susceptible*									intermediate			resistant	resistant		susceptible	susceptible												susceptible										susceptible													susceptible*		resistant			resistant					susceptible
28901.9	Salmonella enterica			susceptible	susceptible		susceptible*									susceptible			susceptible	susceptible		susceptible	susceptible												susceptible										susceptible													susceptible*		susceptible			resistant					susceptible
28901.9	Salmonella enterica			susceptible	susceptible		susceptible*									susceptible			susceptible	susceptible		susceptible	susceptible												susceptible										susceptible													susceptible*		resistant			resistant					susceptible
28901.9	Salmonella enterica			resistant	resistant		susceptible*									resistant			resistant	resistant		susceptible	susceptible												susceptible										susceptible													susceptible*		resistant			resistant					susceptible
28901.9	Salmonella enterica			resistant	resistant		susceptible*									resistant			resistant	resistant		susceptible	susceptible												susceptible										susceptible													susceptible*		resistant			resistant					susceptible
28901.9	Salmonella enterica			susceptible	susceptible		susceptible*									susceptible			susceptible	susceptible		susceptible	susceptible												susceptible										susceptible													susceptible*		susceptible			resistant					susceptible
28901.9	Salmonella enterica			resistant	resistant		susceptible*									resistant			resistant	resistant		susceptible	susceptible												susceptible										susceptible													susceptible*		resistant			resistant					susceptible
28901.9	Salmonella enterica			susceptible	susceptible		susceptible*									susceptible			susceptible	susceptible		susceptible	susceptible												susceptible										susceptible													susceptible*		susceptible			resistant					susceptible
28901.9	Salmonella enterica			susceptible	susceptible		susceptible*									susceptible			susceptible	susceptible		susceptible	susceptible												susceptible										susceptible													resistant*		susceptible			resistant					susceptible
28901.9	Salmonella enterica			susceptible	susceptible		susceptible*									susceptible			susceptible	susceptible		susceptible	susceptible												resistant										susceptible													resistant*		resistant			intermediate					susceptible
28901.9	Salmonella enterica			susceptible	susceptible		susceptible*									susceptible			susceptible	susceptible		susceptible	susceptible												susceptible										susceptible													susceptible*		susceptible			susceptible					susceptible
28901.9	Salmonella enterica			susceptible	susceptible		susceptible*									susceptible			susceptible	susceptible		resistant	susceptible												resistant										susceptible													resistant*		resistant			resistant					susceptible
28901.9	Salmonella enterica			susceptible	susceptible		susceptible*									susceptible			susceptible	susceptible		susceptible	susceptible												susceptible										susceptible													susceptible*		resistant			resistant					susceptible
28901.9	Salmonella enterica			susceptible	susceptible		susceptible*									susceptible			susceptible	susceptible		susceptible	susceptible												susceptible										susceptible													susceptible*		resistant			resistant					susceptible
28901.9	Salmonella enterica			susceptible	susceptible		susceptible*									susceptible			susceptible	susceptible		susceptible	susceptible												susceptible										susceptible													resistant*		susceptible			resistant					susceptible
28901.9	Salmonella enterica			susceptible	susceptible		susceptible*									susceptible			susceptible	susceptible		susceptible	susceptible												susceptible										susceptible													susceptible*		susceptible			susceptible					susceptible
28901.9	Salmonella enterica			susceptible	susceptible		susceptible*									susceptible			susceptible	susceptible		susceptible	susceptible												susceptible										susceptible													susceptible*		susceptible			susceptible					susceptible
28901.9	Salmonella enterica			susceptible	susceptible		susceptible*									susceptible			susceptible	susceptible		susceptible	susceptible												susceptible										susceptible													susceptible*		susceptible			resistant					susceptible
28901.9	Salmonella enterica			susceptible	susceptible		susceptible*									susceptible			susceptible	susceptible		susceptible	susceptible												susceptible										susceptible													resistant*		susceptible			resistant					susceptible
28901.9	Salmonella enterica			resistant	resistant		susceptible*									resistant			resistant	resistant		susceptible	susceptible												susceptible										susceptible													susceptible*		resistant			resistant					susceptible
28901.9	Salmonella enterica			susceptible	resistant		susceptible*									susceptible			susceptible	susceptible		susceptible	susceptible												susceptible		susceptible								susceptible													susceptible*		susceptible			resistant					susceptible
28901.9	Salmonella enterica			susceptible	susceptible		susceptible*									susceptible			susceptible	susceptible		susceptible	susceptible												susceptible										susceptible													susceptible*		susceptible			susceptible					susceptible
28901.9	Salmonella enterica			susceptible	susceptible		susceptible*									susceptible			susceptible	susceptible		susceptible	susceptible												susceptible										susceptible													susceptible*		susceptible			susceptible					susceptible
28901.9	Salmonella enterica			susceptible	resistant		susceptible*									susceptible			susceptible	susceptible		susceptible	susceptible												susceptible										susceptible													susceptible*		susceptible			resistant					susceptible
28901.9	Salmonella enterica			susceptible	susceptible		susceptible*									susceptible			susceptible	susceptible		susceptible	susceptible												susceptible		susceptible								susceptible													resistant*		susceptible			resistant					susceptible
28901.9	Salmonella enterica			susceptible	resistant		susceptible*									susceptible			susceptible	susceptible		susceptible	susceptible												resistant										susceptible													resistant*		susceptible			resistant					susceptible
28901.9	Salmonella enterica			susceptible	susceptible		susceptible*									susceptible			susceptible	susceptible		susceptible	susceptible												susceptible										susceptible													susceptible*		susceptible			resistant					susceptible
28901.9	Salmonella enterica			susceptible	susceptible		susceptible*									susceptible			susceptible	susceptible		susceptible	susceptible												susceptible		susceptible								susceptible													resistant*		susceptible			susceptible					susceptible
28901.9	Salmonella enterica			susceptible	susceptible		susceptible*									susceptible			susceptible	susceptible		susceptible	susceptible												susceptible		susceptible								susceptible													susceptible*		susceptible			susceptible					susceptible
28901.9	Salmonella enterica			susceptible	susceptible		susceptible*									susceptible			susceptible	susceptible		susceptible	susceptible												susceptible		susceptible								susceptible													susceptible*		susceptible			susceptible					susceptible
28901.9	Salmonella enterica			susceptible	susceptible		susceptible*									susceptible			susceptible	susceptible		susceptible	susceptible												susceptible		susceptible								susceptible													susceptible*		susceptible			susceptible					susceptible
28901.9	Salmonella enterica			intermediate	resistant		susceptible*									susceptible			susceptible	susceptible		susceptible	susceptible												susceptible		susceptible								susceptible													susceptible*		susceptible			resistant					susceptible
28901.9	Salmonella enterica			susceptible	susceptible		susceptible*									susceptible			susceptible	susceptible		susceptible	susceptible												resistant		susceptible								susceptible													resistant*		resistant			susceptible					susceptible
28901.9	Salmonella enterica			susceptible	susceptible		susceptible*									susceptible			susceptible	susceptible		susceptible	susceptible												susceptible		susceptible								susceptible													resistant*		susceptible			susceptible					susceptible
28901.9	Salmonella enterica			resistant	resistant		susceptible*									resistant			resistant	resistant		susceptible	susceptible												susceptible		susceptible								susceptible													susceptible*		resistant			resistant					susceptible
28901.9	Salmonella enterica			susceptible	susceptible		susceptible*									susceptible			susceptible	susceptible		susceptible	susceptible												susceptible		susceptible								susceptible													resistant*		susceptible			susceptible					susceptible
28901.9	Salmonella enterica			susceptible	resistant		susceptible*									susceptible			susceptible	susceptible		susceptible	susceptible												susceptible		susceptible								susceptible													susceptible*		resistant			resistant					susceptible
28901.9	Salmonella enterica			susceptible	susceptible		susceptible*									susceptible			susceptible	susceptible		susceptible	susceptible												susceptible		susceptible								susceptible													resistant*		resistant			resistant					susceptible
28901.9	Salmonella enterica			susceptible	susceptible		susceptible*									susceptible			susceptible	susceptible		susceptible	susceptible												susceptible		susceptible								susceptible													susceptible*		resistant			resistant					susceptible
28901.9	Salmonella enterica			susceptible	susceptible		susceptible*									susceptible			susceptible	susceptible		susceptible	susceptible												susceptible										susceptible													susceptible*		susceptible			susceptible					susceptible
28901.9	Salmonella enterica			susceptible	susceptible		susceptible*									susceptible			susceptible	susceptible		susceptible	susceptible												resistant										susceptible													resistant*		resistant			susceptible					susceptible
28901.9	Salmonella enterica			susceptible	susceptible		susceptible*									susceptible			susceptible	susceptible		susceptible	susceptible												susceptible										susceptible													susceptible*		susceptible			susceptible					susceptible
28901.9	Salmonella enterica			susceptible	susceptible		susceptible*									susceptible			susceptible	susceptible		susceptible	susceptible												susceptible										susceptible													resistant*		susceptible			resistant					susceptible
28901.9	Salmonella enterica			susceptible	susceptible		susceptible*									susceptible			susceptible	susceptible		susceptible	susceptible												susceptible										susceptible													susceptible*		susceptible			susceptible					susceptible
28901.9	Salmonella enterica			susceptible	susceptible		susceptible*									susceptible			susceptible	susceptible		susceptible	susceptible												susceptible										susceptible													susceptible*		susceptible			susceptible					susceptible
28901.9	Salmonella enterica			susceptible	susceptible		susceptible*									susceptible			susceptible	susceptible		susceptible	susceptible												susceptible										susceptible													susceptible*		susceptible			susceptible					susceptible
28901.9	Salmonella enterica			susceptible	resistant		susceptible*									susceptible			susceptible	susceptible		resistant	resistant												intermediate										resistant													resistant*		resistant			resistant					resistant
28901.9	Salmonella enterica			susceptible	susceptible		susceptible*									susceptible			susceptible	susceptible		susceptible	susceptible												susceptible										susceptible													susceptible*		susceptible			susceptible					susceptible
28901.9	Salmonella enterica			susceptible	susceptible		susceptible*									susceptible			susceptible	susceptible		susceptible	susceptible												susceptible										susceptible													resistant*		susceptible			susceptible					susceptible
28901.9	Salmonella enterica			susceptible	susceptible		susceptible*									susceptible			susceptible	susceptible		susceptible	susceptible												susceptible										susceptible													susceptible*		susceptible			susceptible					susceptible
28901.9	Salmonella enterica			susceptible	susceptible		susceptible*									susceptible			susceptible	susceptible		susceptible	susceptible												intermediate										susceptible													resistant*		susceptible			resistant					susceptible
28901.9	Salmonella enterica			susceptible	susceptible		susceptible*									susceptible			susceptible	susceptible		susceptible	susceptible												intermediate										susceptible													resistant*		susceptible			resistant					susceptible
28901.9	Salmonella enterica			susceptible	susceptible		susceptible*									susceptible			susceptible	susceptible		susceptible	susceptible												susceptible										susceptible													susceptible*		susceptible			susceptible					susceptible
28901.9	Salmonella enterica			susceptible	susceptible		susceptible*									susceptible			susceptible	susceptible		susceptible	susceptible												susceptible										susceptible													susceptible*		resistant			resistant					susceptible
28901.9	Salmonella enterica			resistant	resistant		susceptible*									resistant			resistant	resistant		resistant	susceptible												resistant										susceptible													resistant*		resistant			susceptible					susceptible
28901.9	Salmonella enterica			susceptible	susceptible		susceptible*									susceptible			susceptible	susceptible		susceptible	susceptible												susceptible		susceptible								susceptible													susceptible*		resistant			resistant					susceptible
28901.9	Salmonella enterica			susceptible	susceptible		susceptible*									susceptible			susceptible	susceptible		susceptible	susceptible												susceptible		susceptible								susceptible													susceptible*		susceptible			susceptible					susceptible
28901.9	Salmonella enterica			susceptible	susceptible		susceptible*									susceptible			susceptible	susceptible		susceptible	susceptible												susceptible		susceptible								susceptible													resistant*		susceptible			susceptible					susceptible
28901.9	Salmonella enterica			susceptible	susceptible		susceptible*									susceptible			susceptible	susceptible		susceptible	susceptible												susceptible		susceptible								susceptible													resistant*		susceptible			susceptible					susceptible
28901.9	Salmonella enterica			susceptible	susceptible		susceptible*									susceptible			susceptible	susceptible		susceptible	susceptible												susceptible		susceptible								susceptible													susceptible*		susceptible			susceptible					susceptible
28901.9	Salmonella enterica			susceptible	susceptible		susceptible*									susceptible			susceptible	susceptible		susceptible	susceptible												susceptible		susceptible								susceptible													resistant*		susceptible			susceptible					susceptible
28901.9	Salmonella enterica			resistant	resistant		susceptible*									resistant			resistant	resistant		susceptible	susceptible												susceptible		susceptible								susceptible													susceptible*		resistant			resistant					susceptible
28901.9	Salmonella enterica			resistant	resistant		susceptible*									resistant			resistant	resistant		susceptible	susceptible												susceptible		susceptible								susceptible													susceptible*		resistant			resistant					susceptible
28901.9	Salmonella enterica			intermediate	resistant		susceptible*									susceptible			susceptible	susceptible		susceptible	susceptible												susceptible		susceptible								susceptible													susceptible*		susceptible			resistant					susceptible
28901.9	Salmonella enterica			susceptible	susceptible		susceptible*									susceptible			susceptible	susceptible		susceptible	susceptible												susceptible		susceptible								susceptible													resistant*		susceptible			resistant					susceptible
28901.9	Salmonella enterica			susceptible	susceptible		susceptible*									susceptible			susceptible	susceptible		susceptible	susceptible												susceptible		susceptible								susceptible													susceptible*		susceptible			susceptible					susceptible
28901.9	Salmonella enterica			susceptible	susceptible		susceptible*									susceptible			susceptible	susceptible		susceptible	susceptible												susceptible		susceptible								susceptible													susceptible*		susceptible			susceptible					susceptible
28901.9	Salmonella enterica			susceptible	resistant		susceptible*									susceptible			susceptible	susceptible		susceptible	susceptible												resistant		susceptible								susceptible													resistant*		susceptible			resistant					susceptible
28901.9	Salmonella enterica			susceptible	susceptible		susceptible*									susceptible			susceptible	susceptible		susceptible	susceptible												susceptible		susceptible								susceptible													susceptible*		susceptible			susceptible					susceptible
28901.9	Salmonella enterica			susceptible	susceptible		susceptible*									susceptible			susceptible	susceptible		susceptible	susceptible												susceptible		susceptible								susceptible													susceptible*		susceptible			susceptible					susceptible
28901.9	Salmonella enterica			susceptible	susceptible		susceptible*									susceptible			susceptible	susceptible		susceptible	susceptible												susceptible		susceptible								susceptible													resistant*		susceptible			resistant					susceptible
28901.9	Salmonella enterica			susceptible	susceptible		susceptible*									susceptible			susceptible	susceptible		susceptible	susceptible												susceptible		susceptible								susceptible													susceptible*		susceptible			susceptible					susceptible
28901.9	Salmonella enterica			susceptible	susceptible		susceptible*									susceptible			susceptible	susceptible		susceptible	susceptible												susceptible		susceptible								susceptible													susceptible*		susceptible			susceptible					susceptible
28901.9	Salmonella enterica			susceptible	susceptible		susceptible*									susceptible			susceptible	susceptible		susceptible	susceptible												susceptible		susceptible								susceptible													resistant*		susceptible			resistant					susceptible
28901.9	Salmonella enterica			susceptible	susceptible		susceptible*									susceptible			susceptible	susceptible		susceptible	susceptible												susceptible		susceptible								susceptible													susceptible*		susceptible			susceptible					susceptible
28901.9	Salmonella enterica			susceptible	susceptible		susceptible*									susceptible			susceptible	susceptible		susceptible	susceptible												susceptible		susceptible								susceptible													susceptible*		susceptible			susceptible					susceptible
28901.9	Salmonella enterica			resistant	resistant		susceptible*									intermediate			resistant	resistant		susceptible	susceptible												susceptible		resistant								susceptible													susceptible*		resistant			resistant					susceptible
28901.9	Salmonella enterica			susceptible	susceptible		susceptible*									susceptible			susceptible	susceptible		susceptible	susceptible												susceptible		susceptible								susceptible													susceptible*		susceptible			susceptible					susceptible
28901.9	Salmonella enterica			resistant	resistant		susceptible*									resistant			resistant	resistant		susceptible	susceptible												susceptible		susceptible								susceptible													susceptible*		resistant			resistant					susceptible
28901.9	Salmonella enterica			susceptible	susceptible		susceptible*									susceptible			susceptible	susceptible		susceptible	susceptible												susceptible		susceptible								susceptible													resistant*		susceptible			susceptible					susceptible
28901.9	Salmonella enterica			susceptible	susceptible		susceptible*									susceptible			susceptible	susceptible		susceptible	susceptible												susceptible		susceptible								susceptible													susceptible*		resistant			resistant					susceptible
28901.9	Salmonella enterica			susceptible	susceptible		susceptible*									susceptible			susceptible	susceptible		susceptible	susceptible												susceptible		susceptible								susceptible													resistant*		susceptible			susceptible					susceptible
28901.9	Salmonella enterica			susceptible	susceptible		susceptible*									susceptible			susceptible	susceptible		susceptible	susceptible												susceptible		susceptible								susceptible													resistant*		susceptible			susceptible					susceptible
28901.9	Salmonella enterica			susceptible	susceptible		susceptible*									susceptible			susceptible	susceptible		susceptible	susceptible												susceptible		susceptible								susceptible													susceptible*		resistant			resistant					susceptible
28901.9	Salmonella enterica			susceptible	susceptible		susceptible*									susceptible			susceptible	susceptible		susceptible	susceptible												resistant		susceptible								susceptible													resistant*		resistant			susceptible					susceptible
28901.9	Salmonella enterica			susceptible	susceptible		susceptible*									susceptible			susceptible	susceptible		susceptible	susceptible												susceptible		susceptible								susceptible													susceptible*		susceptible			susceptible					susceptible
28901.9	Salmonella enterica			resistant	resistant		susceptible*									resistant			resistant	resistant		susceptible	susceptible												susceptible		susceptible								susceptible													susceptible*		resistant			resistant					susceptible
28901.9	Salmonella enterica			susceptible	susceptible		susceptible*									susceptible			susceptible	susceptible		susceptible	susceptible												susceptible		susceptible								susceptible													susceptible*		resistant			resistant					susceptible
28901.9	Salmonella enterica			resistant	resistant		susceptible*									intermediate			resistant	resistant		susceptible	susceptible												susceptible		susceptible								susceptible													susceptible*		resistant			resistant					susceptible
28901.9	Salmonella enterica			resistant	resistant		susceptible*									resistant			resistant	resistant		susceptible	susceptible												susceptible		susceptible								susceptible													susceptible*		resistant			resistant					susceptible
28901.9	Salmonella enterica			susceptible	susceptible		susceptible*									susceptible			susceptible	susceptible		susceptible	susceptible												susceptible		susceptible								susceptible													resistant*		susceptible			susceptible					susceptible
28901.9	Salmonella enterica			susceptible	susceptible		susceptible*									susceptible			susceptible	susceptible		susceptible	susceptible												susceptible		susceptible								susceptible													resistant*		susceptible			susceptible					susceptible
28901.9	Salmonella enterica			susceptible	susceptible		susceptible*									susceptible			susceptible	susceptible		susceptible	susceptible												susceptible		susceptible								susceptible													resistant*		susceptible			susceptible					susceptible
28901.9	Salmonella enterica			resistant	resistant		susceptible*									intermediate			resistant	resistant		susceptible	susceptible												susceptible		susceptible								susceptible													susceptible*		resistant			resistant					susceptible
28901.9	Salmonella enterica			resistant	resistant		susceptible*									intermediate			resistant	resistant		susceptible	susceptible												susceptible		susceptible								susceptible													susceptible*		resistant			resistant					susceptible
28901.9	Salmonella enterica			susceptible	susceptible		susceptible*									susceptible			susceptible	susceptible		susceptible	susceptible												susceptible		susceptible								susceptible													susceptible*		susceptible			susceptible					susceptible
28901.9	Salmonella enterica			susceptible	susceptible		susceptible*									susceptible			susceptible	susceptible		susceptible	susceptible												susceptible		susceptible								susceptible													susceptible*		susceptible			susceptible					susceptible
28901.9	Salmonella enterica			resistant	resistant		susceptible*									resistant			resistant	resistant		susceptible	susceptible												susceptible		susceptible								susceptible													susceptible*		resistant			resistant					susceptible
28901.9	Salmonella enterica			susceptible	susceptible		susceptible*									susceptible			susceptible	susceptible		susceptible	susceptible												susceptible		susceptible								susceptible													susceptible*		susceptible			susceptible					susceptible
28901.9	Salmonella enterica			susceptible	susceptible		susceptible*									susceptible			susceptible	susceptible		susceptible	susceptible												susceptible		susceptible								susceptible													susceptible*		susceptible			susceptible					susceptible
28901.9	Salmonella enterica			susceptible	susceptible		susceptible*									susceptible			susceptible	susceptible		susceptible	susceptible												susceptible		susceptible								susceptible													susceptible*		susceptible			susceptible					susceptible
28901.9	Salmonella enterica			susceptible	susceptible		susceptible*									susceptible			susceptible	susceptible		susceptible	susceptible												susceptible		susceptible								susceptible													susceptible*		susceptible			susceptible					susceptible
28901.9	Salmonella enterica			susceptible	susceptible		susceptible*									susceptible			susceptible	susceptible		susceptible	susceptible												susceptible		susceptible								susceptible													susceptible*		susceptible			susceptible					susceptible
28901.9	Salmonella enterica			susceptible	resistant		susceptible*									susceptible			susceptible	susceptible		susceptible	susceptible												resistant		susceptible								susceptible													resistant*		susceptible			resistant					susceptible
28901.9	Salmonella enterica			susceptible	susceptible		susceptible*									susceptible			susceptible	susceptible		susceptible	susceptible												susceptible		susceptible								susceptible													susceptible*		susceptible			susceptible					susceptible
28901.9	Salmonella enterica			susceptible	susceptible		susceptible*									susceptible			susceptible	susceptible		susceptible	susceptible												susceptible		susceptible								susceptible													resistant*		susceptible			susceptible					susceptible
28901.9	Salmonella enterica			susceptible	susceptible		susceptible*									susceptible			susceptible	susceptible		susceptible	susceptible												susceptible		susceptible								susceptible													susceptible*		susceptible			susceptible					susceptible
28901.9	Salmonella enterica			susceptible	susceptible		susceptible*									susceptible			susceptible	susceptible		susceptible	susceptible												susceptible		susceptible								susceptible													susceptible*		susceptible			susceptible					susceptible
28901.9	Salmonella enterica			susceptible	susceptible		susceptible*									susceptible			susceptible	susceptible		susceptible	susceptible												susceptible		susceptible								susceptible													resistant*		susceptible			susceptible					susceptible
28901.9	Salmonella enterica			resistant	resistant		susceptible*									resistant			resistant	resistant		susceptible	susceptible												susceptible		susceptible								susceptible													resistant*		susceptible			susceptible					susceptible
28901.9	Salmonella enterica			susceptible	susceptible		susceptible*									susceptible			susceptible	susceptible		susceptible	susceptible												resistant		susceptible								susceptible													resistant*		resistant			resistant					susceptible
28901.9	Salmonella enterica			resistant	resistant		susceptible*									resistant			resistant	resistant		susceptible	susceptible												susceptible		susceptible								susceptible													susceptible*		resistant			resistant					susceptible
28901.9	Salmonella enterica			resistant	resistant		susceptible*									resistant			resistant	resistant		susceptible	susceptible												susceptible		susceptible								susceptible													susceptible*		resistant			resistant					susceptible
28901.9	Salmonella enterica			resistant	resistant		susceptible*									resistant			resistant	resistant		susceptible	susceptible												susceptible		resistant								susceptible													susceptible*		resistant			resistant					susceptible
28901.9	Salmonella enterica			susceptible	susceptible		susceptible*									susceptible			susceptible	susceptible		susceptible	susceptible												susceptible		susceptible								susceptible													susceptible*		susceptible			susceptible					susceptible
28901.9	Salmonella enterica			susceptible	susceptible		susceptible*									susceptible			susceptible	susceptible		susceptible	susceptible												susceptible		susceptible								susceptible													resistant*		susceptible			resistant					susceptible
28901.9	Salmonella enterica			resistant	resistant		susceptible*									intermediate			resistant	resistant		susceptible	susceptible												susceptible		susceptible								susceptible													susceptible*		resistant			resistant					susceptible
28901.9	Salmonella enterica			resistant	resistant		susceptible*									intermediate			resistant	resistant		susceptible	susceptible												susceptible		susceptible								susceptible													susceptible*		resistant			resistant					susceptible
28901.9	Salmonella enterica			resistant	resistant		susceptible*									resistant			resistant	resistant		susceptible	susceptible												susceptible		susceptible								susceptible													susceptible*		resistant			resistant					susceptible
28901.9	Salmonella enterica			resistant	resistant		susceptible*									intermediate			resistant	resistant		susceptible	susceptible												susceptible		susceptible								susceptible													susceptible*		resistant			resistant					susceptible
28901.9	Salmonella enterica			resistant	resistant		susceptible*									intermediate			resistant	resistant		susceptible	susceptible												susceptible		susceptible								susceptible													susceptible*		resistant			resistant					susceptible
28901.9	Salmonella enterica			susceptible	susceptible		susceptible*									susceptible			susceptible	susceptible		susceptible	susceptible												susceptible		susceptible								susceptible													susceptible*		susceptible			susceptible					susceptible
28901.9	Salmonella enterica			resistant	resistant		susceptible*									resistant			resistant	resistant		susceptible	susceptible												susceptible		susceptible								susceptible													susceptible*		resistant			resistant					susceptible
28901.9	Salmonella enterica			susceptible	susceptible		susceptible*									susceptible			susceptible	susceptible		susceptible	susceptible												susceptible		susceptible								susceptible													susceptible*		susceptible			susceptible					susceptible
28901.9	Salmonella enterica			susceptible	resistant		susceptible*									susceptible			susceptible	susceptible		susceptible	susceptible												resistant		susceptible								susceptible													resistant*		susceptible			resistant					susceptible
28901.9	Salmonella enterica			susceptible	resistant		susceptible*									susceptible			susceptible	susceptible		susceptible	susceptible												resistant		susceptible								susceptible													susceptible*		susceptible			resistant					susceptible
28901.9	Salmonella enterica			susceptible	susceptible		susceptible*									susceptible			susceptible	susceptible		susceptible	susceptible												susceptible		susceptible								susceptible													susceptible*		susceptible			susceptible					susceptible
28901.9	Salmonella enterica			resistant	resistant		susceptible*									resistant			resistant	resistant		susceptible	susceptible												susceptible		resistant								susceptible													susceptible*		resistant			resistant					susceptible
28901.9	Salmonella enterica			susceptible	susceptible		susceptible*									susceptible			susceptible	susceptible		susceptible	susceptible												susceptible		susceptible								susceptible													susceptible*		resistant			resistant					susceptible
28901.9	Salmonella enterica			susceptible	susceptible		susceptible*									susceptible			susceptible	susceptible		susceptible	susceptible												susceptible		susceptible								susceptible													resistant*		susceptible			resistant					susceptible
28901.9	Salmonella enterica			susceptible	susceptible		susceptible*									susceptible			susceptible	susceptible		susceptible	susceptible												susceptible		susceptible								susceptible													susceptible*		resistant			resistant					susceptible
28901.9	Salmonella enterica			resistant	resistant		susceptible*									resistant			resistant	resistant		susceptible	susceptible												susceptible		susceptible								susceptible													susceptible*		susceptible			susceptible					susceptible
28901.9	Salmonella enterica			susceptible	susceptible		susceptible*									susceptible			susceptible	susceptible		susceptible	susceptible												susceptible		susceptible								susceptible													susceptible*		susceptible			susceptible					susceptible
28901.9	Salmonella enterica			resistant	resistant		susceptible*									intermediate			resistant	resistant		susceptible	susceptible												susceptible		susceptible								susceptible													resistant*		resistant			resistant					susceptible
28901.9	Salmonella enterica			susceptible	susceptible		susceptible*									susceptible			susceptible	susceptible		susceptible	susceptible												susceptible		susceptible								susceptible													susceptible*		resistant			resistant					susceptible
28901.9	Salmonella enterica			resistant	resistant		susceptible*									resistant			resistant	resistant		susceptible	susceptible												susceptible		susceptible								susceptible													susceptible*		resistant			resistant					susceptible
28901.9	Salmonella enterica			resistant	resistant		susceptible*									resistant			resistant	resistant		susceptible	susceptible												susceptible		susceptible								susceptible													susceptible*		resistant			resistant					susceptible
28901.9	Salmonella enterica			susceptible	susceptible		susceptible*									susceptible			susceptible	susceptible		susceptible	susceptible												susceptible		susceptible								susceptible													susceptible*		susceptible			susceptible					susceptible
28901.9	Salmonella enterica			susceptible	susceptible		susceptible*									susceptible			susceptible	susceptible		susceptible	susceptible												susceptible		susceptible								susceptible													resistant*		susceptible			resistant					susceptible
28901.9	Salmonella enterica			susceptible	susceptible		susceptible*									susceptible			susceptible	susceptible		susceptible	susceptible												susceptible		susceptible								susceptible													susceptible*		susceptible			susceptible					susceptible
28901.9	Salmonella enterica			susceptible	susceptible		susceptible*									susceptible			susceptible	susceptible		susceptible	susceptible												susceptible		susceptible								susceptible													resistant*		resistant			resistant					susceptible
28901.9	Salmonella enterica			resistant	resistant		susceptible*									intermediate			resistant	resistant		susceptible	susceptible												susceptible		susceptible								susceptible													resistant*		resistant			resistant					susceptible
28901.9	Salmonella enterica			susceptible	susceptible		susceptible*									susceptible			susceptible	susceptible		susceptible	susceptible												susceptible		susceptible								susceptible													susceptible*		susceptible			susceptible					susceptible
28901.9	Salmonella enterica			resistant	resistant		susceptible*									intermediate			resistant	resistant		susceptible	susceptible												susceptible		susceptible								susceptible													susceptible*		resistant			resistant					susceptible
28901.9	Salmonella enterica			susceptible	susceptible		susceptible*									susceptible			susceptible	susceptible		susceptible	susceptible												susceptible		susceptible								susceptible													resistant*		susceptible			susceptible					susceptible
28901.9	Salmonella enterica			resistant	resistant		susceptible*									resistant			resistant	resistant		susceptible	susceptible												susceptible		susceptible								susceptible													resistant*		susceptible			resistant					susceptible
28901.9	Salmonella enterica			susceptible	susceptible		susceptible*									susceptible			susceptible	susceptible		susceptible	susceptible												susceptible		susceptible								susceptible													susceptible*		susceptible			susceptible					susceptible
28901.9	Salmonella enterica			susceptible	susceptible		susceptible*									susceptible			susceptible	susceptible		susceptible	susceptible												susceptible		susceptible								susceptible													susceptible*		susceptible			susceptible					susceptible
28901.9	Salmonella enterica			susceptible	susceptible		susceptible*									susceptible			susceptible	susceptible		susceptible	susceptible												susceptible		susceptible								susceptible													resistant*		susceptible			resistant					susceptible
28901.9	Salmonella enterica			resistant	resistant		susceptible*									resistant			resistant	resistant		susceptible	susceptible												susceptible		susceptible								susceptible													susceptible*		resistant			resistant					susceptible
28901.9	Salmonella enterica			susceptible	susceptible		susceptible*									susceptible			susceptible	susceptible		susceptible	susceptible												susceptible		susceptible								susceptible													resistant*		susceptible			resistant					susceptible
28901.9	Salmonella enterica			susceptible	susceptible		susceptible*									susceptible			susceptible	susceptible		susceptible	susceptible												susceptible		susceptible								susceptible													susceptible*		susceptible			susceptible					susceptible
28901.9	Salmonella enterica			resistant	resistant		susceptible*									intermediate			resistant	resistant		susceptible	susceptible												susceptible		susceptible								susceptible													susceptible*		resistant			resistant					susceptible
28901.9	Salmonella enterica			resistant	resistant		susceptible*									resistant			resistant	resistant		susceptible	susceptible												susceptible		susceptible								susceptible													susceptible*		resistant			resistant					susceptible
28901.9	Salmonella enterica			susceptible	susceptible		susceptible*									susceptible			susceptible	susceptible		susceptible	susceptible												susceptible		susceptible								susceptible													susceptible*		resistant			resistant					susceptible
28901.9	Salmonella enterica			susceptible	resistant		susceptible*									susceptible			susceptible	susceptible		susceptible	susceptible												susceptible										susceptible													resistant*		susceptible			susceptible					susceptible
28901.9	Salmonella enterica			susceptible	susceptible		susceptible*									susceptible			susceptible	susceptible		susceptible	susceptible												susceptible		susceptible								susceptible													susceptible*		resistant			resistant					susceptible
28901.9	Salmonella enterica			susceptible	susceptible		susceptible*									susceptible			susceptible	susceptible		susceptible	susceptible												susceptible		susceptible								susceptible													susceptible*		susceptible			susceptible					susceptible
28901.9	Salmonella enterica			susceptible	susceptible		susceptible*									susceptible			susceptible	susceptible		susceptible	susceptible												susceptible		susceptible								susceptible													susceptible*		susceptible			susceptible					susceptible
28901.9	Salmonella enterica			resistant	resistant		susceptible*									resistant			resistant	resistant		susceptible	susceptible												susceptible		susceptible								susceptible													susceptible*		resistant			resistant					susceptible
28901.9	Salmonella enterica			susceptible	susceptible		susceptible*									susceptible			susceptible	susceptible		susceptible	susceptible												susceptible		susceptible								susceptible													susceptible*		resistant			resistant					susceptible
28901.9	Salmonella enterica			susceptible	susceptible		susceptible*									susceptible			susceptible	susceptible		susceptible	susceptible												susceptible		susceptible								susceptible													susceptible*		susceptible			susceptible					susceptible
28901.9	Salmonella enterica			susceptible	susceptible		susceptible*									susceptible			susceptible	susceptible		susceptible	susceptible												susceptible		susceptible								susceptible													susceptible*		susceptible			susceptible					susceptible
28901.9	Salmonella enterica			resistant	resistant		susceptible*									intermediate			resistant	resistant		susceptible	susceptible												susceptible		resistant								susceptible													susceptible*		resistant			resistant					susceptible
28901.9	Salmonella enterica			susceptible	susceptible		susceptible*									susceptible			susceptible	susceptible		susceptible	susceptible												susceptible		susceptible								susceptible													susceptible*		resistant			resistant					susceptible
28901.9	Salmonella enterica			susceptible	susceptible		susceptible*									susceptible			susceptible	susceptible		susceptible	susceptible												susceptible		susceptible								susceptible													susceptible*		susceptible			susceptible					susceptible
28901.9	Salmonella enterica			susceptible	susceptible		susceptible*									susceptible			susceptible	susceptible		susceptible	susceptible												susceptible		susceptible								susceptible													susceptible*		susceptible			susceptible					susceptible
28901.9	Salmonella enterica			susceptible	susceptible		susceptible*									susceptible			susceptible	susceptible		susceptible	susceptible												susceptible		susceptible								susceptible													resistant*		susceptible			susceptible					susceptible
28901.9	Salmonella enterica			susceptible	susceptible		susceptible*									susceptible			susceptible	susceptible		susceptible	susceptible												susceptible		susceptible								susceptible													resistant*		susceptible			susceptible					susceptible
28901.9	Salmonella enterica			susceptible	susceptible		susceptible*									susceptible			susceptible	susceptible		susceptible	susceptible												susceptible		susceptible								susceptible													resistant*		susceptible			susceptible					susceptible
28901.9	Salmonella enterica			susceptible	susceptible		susceptible*									susceptible			susceptible	susceptible		susceptible	susceptible												susceptible		susceptible								susceptible													susceptible*		susceptible			susceptible					susceptible
28901.9	Salmonella enterica			susceptible	susceptible		susceptible*									susceptible			susceptible	susceptible		susceptible	susceptible												susceptible		susceptible								susceptible													susceptible*		susceptible			susceptible					susceptible
28901.9	Salmonella enterica			susceptible	susceptible		susceptible*									susceptible			susceptible	susceptible		susceptible	susceptible												susceptible		susceptible								susceptible													susceptible*		susceptible			susceptible					susceptible
28901.9	Salmonella enterica			susceptible	susceptible		susceptible*									susceptible			susceptible	susceptible		susceptible	susceptible												susceptible		susceptible								susceptible													resistant*		susceptible			resistant					susceptible
28901.9	Salmonella enterica			susceptible	susceptible		susceptible*									susceptible			susceptible	susceptible		susceptible	susceptible												resistant		susceptible								susceptible													resistant*		resistant			resistant					susceptible
28901.9	Salmonella enterica			susceptible	susceptible		susceptible*									susceptible			susceptible	susceptible		susceptible	susceptible												susceptible		susceptible								susceptible													susceptible*		susceptible			susceptible					susceptible
28901.9	Salmonella enterica			susceptible	susceptible		susceptible*									susceptible			susceptible	susceptible		susceptible	susceptible												susceptible		susceptible								susceptible													susceptible*		susceptible			susceptible					susceptible
28901.9	Salmonella enterica			susceptible	susceptible		susceptible*									susceptible			susceptible	susceptible		susceptible	susceptible												susceptible		susceptible								susceptible													susceptible*		susceptible			susceptible					susceptible
1280.81	Staphylococcus aureus																						susceptible	susceptible						susceptible				susceptible	susceptible							susceptible		susceptible							resistant					susceptible							susceptible						susceptible
1280.81	Staphylococcus aureus																						susceptible							resistant				resistant	susceptible							susceptible		susceptible							resistant					susceptible							susceptible						susceptible
1280.81	Staphylococcus aureus																						susceptible							resistant				susceptible	susceptible							susceptible		susceptible							resistant					susceptible							susceptible						susceptible
1280.81	Staphylococcus aureus																						susceptible	susceptible						susceptible				susceptible	susceptible							susceptible		susceptible							resistant					susceptible							susceptible						susceptible
1280.81	Staphylococcus aureus																						susceptible							susceptible				susceptible	susceptible							susceptible		susceptible							resistant					susceptible							susceptible						susceptible
1280.81	Staphylococcus aureus																						susceptible	susceptible						susceptible				susceptible	susceptible							susceptible		susceptible							resistant					susceptible							susceptible						susceptible
1280.81	Staphylococcus aureus																						susceptible							susceptible				susceptible	susceptible							susceptible		susceptible							resistant					susceptible							susceptible						susceptible
1280.81	Staphylococcus aureus																						susceptible	susceptible						susceptible				susceptible	susceptible							susceptible		susceptible							resistant					susceptible							susceptible						susceptible
1280.81	Staphylococcus aureus																						susceptible	susceptible						susceptible				susceptible	susceptible							susceptible		susceptible							resistant					susceptible							susceptible						susceptible
1280.81	Staphylococcus aureus																						susceptible							resistant				susceptible	susceptible							susceptible		susceptible							resistant					susceptible							susceptible						susceptible
1280.81	Staphylococcus aureus																						susceptible	susceptible						susceptible				susceptible	susceptible							susceptible		susceptible							resistant					susceptible							susceptible						susceptible
1280.81	Staphylococcus aureus																						susceptible							susceptible				susceptible	susceptible							susceptible		susceptible							resistant					susceptible							susceptible						susceptible
1280.81	Staphylococcus aureus																						susceptible							susceptible				susceptible	susceptible							susceptible		susceptible							susceptible					susceptible							susceptible						susceptible
1280.81	Staphylococcus aureus																						susceptible	susceptible						susceptible				susceptible	susceptible							susceptible		susceptible							resistant					susceptible							susceptible						susceptible
1280.81	Staphylococcus aureus																						susceptible	susceptible						susceptible				susceptible	susceptible							susceptible		susceptible							resistant					susceptible							susceptible						susceptible
1280.81	Staphylococcus aureus																						susceptible							susceptible				susceptible	susceptible							susceptible		susceptible							resistant					susceptible							susceptible						susceptible
1280.81	Staphylococcus aureus																						susceptible	susceptible						susceptible				susceptible	susceptible							susceptible		susceptible							resistant					susceptible							susceptible						susceptible
1280.81	Staphylococcus aureus																						susceptible	susceptible						susceptible				resistant	susceptible							susceptible		susceptible							resistant					susceptible							susceptible						susceptible
1280.81	Staphylococcus aureus																						susceptible							resistant				resistant	susceptible							susceptible		susceptible							susceptible					susceptible							susceptible						susceptible
1280.81	Staphylococcus aureus																						susceptible	resistant						resistant				resistant	susceptible							susceptible		susceptible							susceptible					susceptible							susceptible						susceptible
1280.81	Staphylococcus aureus																						susceptible	susceptible						susceptible				susceptible	susceptible							susceptible		susceptible							resistant					susceptible							susceptible						susceptible
1280.81	Staphylococcus aureus																						susceptible	susceptible						susceptible				susceptible	susceptible							susceptible		susceptible							resistant					susceptible							susceptible						susceptible
1280.81	Staphylococcus aureus																						susceptible	susceptible						susceptible				susceptible	susceptible							susceptible		susceptible							resistant					susceptible							susceptible						susceptible
1280.81	Staphylococcus aureus																						susceptible							susceptible				susceptible	susceptible							susceptible		susceptible							susceptible					susceptible							susceptible						susceptible
1280.81	Staphylococcus aureus																						susceptible							susceptible				susceptible	susceptible							susceptible		susceptible							resistant					susceptible							susceptible						susceptible
1280.81	Staphylococcus aureus																						susceptible	susceptible						susceptible				susceptible	susceptible							susceptible		susceptible							resistant					susceptible							susceptible						susceptible
1280.81	Staphylococcus aureus																						susceptible	resistant						resistant				susceptible	susceptible							susceptible		susceptible							resistant					susceptible							susceptible						susceptible
1280.81	Staphylococcus aureus																						susceptible							susceptible				susceptible	susceptible							susceptible		susceptible							resistant					susceptible							susceptible						susceptible
1280.81	Staphylococcus aureus																						susceptible	susceptible						susceptible				susceptible	susceptible							susceptible		susceptible							resistant					susceptible							susceptible						susceptible
1280.81	Staphylococcus aureus																						susceptible	susceptible						susceptible				resistant	susceptible							susceptible		susceptible							resistant					susceptible							susceptible						susceptible
1280.82	Staphylococcus aureus																						susceptible	resistant						resistant				susceptible	susceptible							susceptible		susceptible							resistant					susceptible							susceptible						susceptible
1280.81	Staphylococcus aureus																						susceptible							susceptible				susceptible	susceptible							susceptible		susceptible							resistant					susceptible							susceptible						susceptible
1280.82	Staphylococcus aureus																						susceptible	susceptible						susceptible				susceptible	susceptible							susceptible		susceptible							resistant					susceptible							susceptible						susceptible
1280.82	Staphylococcus aureus																						susceptible	susceptible						susceptible				susceptible	susceptible							susceptible		susceptible							resistant					susceptible							susceptible						susceptible
1280.81	Staphylococcus aureus																						susceptible	susceptible						susceptible				susceptible	susceptible							susceptible		susceptible							susceptible					susceptible							susceptible						susceptible
1280.82	Staphylococcus aureus																						susceptible	susceptible						susceptible				susceptible	susceptible							susceptible		susceptible							resistant					susceptible							susceptible						susceptible
1280.82	Staphylococcus aureus																						susceptible	susceptible						susceptible				susceptible	susceptible							susceptible		susceptible							resistant					susceptible							susceptible						susceptible
1280.82	Staphylococcus aureus																						susceptible	susceptible						susceptible				resistant	susceptible							susceptible		susceptible							resistant					susceptible							susceptible						susceptible
1280.82	Staphylococcus aureus																						resistant							resistant				susceptible	susceptible							resistant		susceptible							resistant					susceptible							susceptible						susceptible
1280.82	Staphylococcus aureus																						susceptible	susceptible						susceptible				susceptible	susceptible							susceptible		susceptible							resistant					susceptible							susceptible						susceptible
1280.82	Staphylococcus aureus																						susceptible	susceptible						susceptible				susceptible	susceptible							susceptible		susceptible							susceptible					susceptible							susceptible						susceptible
1280.82	Staphylococcus aureus																						susceptible							susceptible				susceptible	susceptible							susceptible		susceptible							resistant					susceptible							susceptible						susceptible
1280.82	Staphylococcus aureus																						susceptible	susceptible						susceptible				susceptible	susceptible							susceptible		susceptible							resistant					susceptible							susceptible						susceptible
1280.82	Staphylococcus aureus																						susceptible	susceptible						susceptible				susceptible	susceptible							susceptible		susceptible							resistant					susceptible							susceptible						susceptible
1280.82	Staphylococcus aureus																						susceptible	susceptible						susceptible				susceptible	susceptible							susceptible		susceptible							resistant					susceptible							susceptible						susceptible
1280.82	Staphylococcus aureus																						susceptible	susceptible						susceptible				susceptible	susceptible							susceptible		susceptible							susceptible					susceptible							susceptible						susceptible
1280.81	Staphylococcus aureus																						susceptible							susceptible				susceptible	susceptible							susceptible		susceptible							resistant					susceptible							susceptible						susceptible
1280.82	Staphylococcus aureus																						susceptible	susceptible						susceptible				susceptible	susceptible							susceptible		susceptible							resistant					susceptible							susceptible						susceptible
1280.82	Staphylococcus aureus																						susceptible	susceptible						susceptible				susceptible	susceptible							susceptible		susceptible							resistant					susceptible							susceptible						susceptible
1280.82	Staphylococcus aureus																						susceptible	susceptible						susceptible				susceptible	susceptible							susceptible		susceptible							resistant					susceptible							susceptible						susceptible
1280.82	Staphylococcus aureus																						resistant	susceptible						susceptible				susceptible	susceptible							resistant		susceptible							resistant					susceptible							susceptible						susceptible
1280.82	Staphylococcus aureus																						susceptible							susceptible				susceptible	susceptible							susceptible		susceptible							resistant					susceptible							susceptible						susceptible
1280.82	Staphylococcus aureus																						susceptible							resistant				susceptible	susceptible							susceptible		susceptible							susceptible					susceptible							susceptible						susceptible
1280.82	Staphylococcus aureus																						resistant							resistant				susceptible	susceptible							resistant		susceptible							resistant					susceptible							susceptible						susceptible
1280.82	Staphylococcus aureus																						susceptible							susceptible				susceptible	susceptible							susceptible		susceptible							susceptible					susceptible							susceptible						susceptible
1280.82	Staphylococcus aureus																						resistant	resistant						resistant				susceptible	susceptible							resistant		susceptible							resistant					susceptible							susceptible						susceptible
1280.82	Staphylococcus aureus																						susceptible							susceptible				susceptible	susceptible							susceptible		susceptible							susceptible					susceptible							susceptible						susceptible
1280.82	Staphylococcus aureus																						susceptible	susceptible						susceptible				susceptible	susceptible							susceptible		susceptible							resistant					susceptible							susceptible						susceptible
1280.82	Staphylococcus aureus																						susceptible	susceptible						susceptible				susceptible	susceptible							susceptible		susceptible							resistant					susceptible							susceptible						susceptible
1280.82	Staphylococcus aureus																						susceptible	susceptible						susceptible				susceptible	susceptible							susceptible		susceptible							resistant					susceptible							susceptible						susceptible
1280.82	Staphylococcus aureus																						susceptible	resistant						resistant				susceptible	susceptible							susceptible		susceptible							susceptible					susceptible							susceptible						susceptible
1280.82	Staphylococcus aureus																						susceptible	resistant						resistant				susceptible	susceptible							susceptible		susceptible							resistant					susceptible							susceptible						susceptible
1280.82	Staphylococcus aureus																						resistant	resistant						resistant				susceptible	susceptible							resistant									resistant					susceptible							susceptible						susceptible
1280.81	Staphylococcus aureus																						resistant	resistant						resistant				susceptible	susceptible							susceptible		susceptible							resistant					susceptible							susceptible						susceptible
1280.74	Staphylococcus aureus																						susceptible							susceptible				susceptible	susceptible							susceptible									resistant					susceptible							susceptible				susceptible		susceptible
1280.81	Staphylococcus aureus																						resistant	resistant						resistant				susceptible	susceptible							susceptible		susceptible							resistant					susceptible							susceptible						susceptible
1280.8	Staphylococcus aureus																						susceptible							susceptible				susceptible	susceptible							susceptible		susceptible							resistant					susceptible							susceptible				susceptible		susceptible
1280.8	Staphylococcus aureus																						susceptible							susceptible				susceptible	susceptible							susceptible		susceptible							resistant					susceptible							susceptible				susceptible		susceptible
1280.8	Staphylococcus aureus																						susceptible							susceptible				susceptible	susceptible							susceptible		susceptible							resistant					susceptible							susceptible				susceptible		susceptible
1280.8	Staphylococcus aureus																						susceptible							susceptible				susceptible	susceptible							susceptible		susceptible							resistant					susceptible							susceptible				susceptible		susceptible
1280.8	Staphylococcus aureus																						susceptible							susceptible				susceptible	susceptible							susceptible		susceptible							resistant					susceptible							susceptible				susceptible		susceptible
1280.8	Staphylococcus aureus																						susceptible							susceptible				susceptible	susceptible							susceptible		susceptible							resistant					susceptible							susceptible				susceptible		susceptible
1280.8	Staphylococcus aureus																						susceptible							susceptible				susceptible	susceptible							susceptible		susceptible							susceptible					susceptible							susceptible				susceptible		susceptible
1280.8	Staphylococcus aureus																						susceptible							susceptible				susceptible	susceptible							susceptible		susceptible							resistant					susceptible							susceptible				susceptible		susceptible
1280.8	Staphylococcus aureus																						susceptible							susceptible				susceptible	susceptible							susceptible		susceptible							resistant					susceptible							susceptible				susceptible		susceptible
1280.8	Staphylococcus aureus																						susceptible							susceptible				susceptible	susceptible							susceptible		susceptible							resistant					susceptible							susceptible				susceptible		susceptible
1280.8	Staphylococcus aureus																						susceptible							susceptible				susceptible	susceptible							susceptible		susceptible							susceptible					susceptible							susceptible				susceptible		susceptible
1280.75	Staphylococcus aureus																						resistant							resistant				susceptible	susceptible							resistant									resistant					susceptible							susceptible				susceptible		susceptible
1280.74	Staphylococcus aureus																						susceptible	susceptible						susceptible				susceptible	susceptible							susceptible		susceptible							resistant					susceptible							susceptible						susceptible
1280.74	Staphylococcus aureus																						susceptible	susceptible						susceptible				susceptible	susceptible							susceptible		susceptible							resistant					susceptible							susceptible						susceptible
1280.74	Staphylococcus aureus																						resistant	resistant						resistant				susceptible	susceptible							resistant		susceptible							resistant					susceptible							susceptible						susceptible
1280.74	Staphylococcus aureus																						resistant	resistant						resistant				susceptible	susceptible							resistant		susceptible							resistant					susceptible							susceptible						susceptible
1280.74	Staphylococcus aureus																						susceptible	susceptible						susceptible				susceptible	susceptible							susceptible		susceptible							resistant					susceptible							susceptible						susceptible
1280.74	Staphylococcus aureus																						susceptible	susceptible						susceptible				susceptible	susceptible							susceptible		susceptible							resistant					susceptible							susceptible						susceptible
1280.74	Staphylococcus aureus																						susceptible	susceptible						susceptible				susceptible	susceptible							susceptible		susceptible							resistant					susceptible							susceptible						susceptible
1280.74	Staphylococcus aureus																						susceptible	susceptible						susceptible				susceptible	susceptible							susceptible		susceptible							resistant					susceptible							susceptible						susceptible
1280.74	Staphylococcus aureus																						susceptible							susceptible				susceptible	susceptible							susceptible									susceptible					susceptible							susceptible				susceptible		susceptible
1280.74	Staphylococcus aureus																						susceptible							susceptible				susceptible	susceptible							susceptible									resistant					susceptible							susceptible				resistant		susceptible
1280.74	Staphylococcus aureus																						susceptible							susceptible				resistant	susceptible							susceptible									resistant					susceptible							susceptible				susceptible		susceptible
1280.74	Staphylococcus aureus																						resistant							resistant				susceptible	susceptible							resistant									resistant					susceptible							susceptible				susceptible		susceptible
1280.74	Staphylococcus aureus																						resistant							resistant				susceptible	susceptible							resistant									resistant					susceptible							susceptible				resistant		susceptible
1280.74	Staphylococcus aureus																						susceptible							susceptible				resistant	susceptible							susceptible									resistant					susceptible							resistant				susceptible		susceptible
1280.74	Staphylococcus aureus																						resistant							resistant				resistant	susceptible							resistant									resistant					susceptible							susceptible				susceptible		susceptible
1280.82	Staphylococcus aureus																						susceptible	susceptible						susceptible				susceptible	susceptible							susceptible		susceptible							resistant					susceptible							susceptible						susceptible
1280.74	Staphylococcus aureus																						susceptible							susceptible				susceptible	susceptible							susceptible									resistant					susceptible							susceptible				susceptible		susceptible
1280.8	Staphylococcus aureus																						resistant							resistant				susceptible	susceptible							resistant		susceptible							resistant					susceptible							susceptible				susceptible		susceptible
1280.8	Staphylococcus aureus																						susceptible							susceptible				susceptible	susceptible							susceptible		susceptible							resistant					susceptible							susceptible				susceptible		susceptible
1280.8	Staphylococcus aureus																						susceptible							susceptible				susceptible	susceptible							susceptible		susceptible							susceptible					susceptible							susceptible				susceptible		susceptible
1280.8	Staphylococcus aureus																						susceptible							susceptible				susceptible	susceptible							susceptible		susceptible							resistant					susceptible							susceptible				susceptible		susceptible
1280.81	Staphylococcus aureus																						susceptible	susceptible						susceptible				susceptible	susceptible							susceptible		susceptible							susceptible					susceptible							susceptible						susceptible
1280.81	Staphylococcus aureus																						susceptible	susceptible						susceptible				susceptible	susceptible							susceptible		susceptible							resistant					susceptible							susceptible						susceptible
1280.81	Staphylococcus aureus																						susceptible	susceptible						susceptible				susceptible	susceptible							susceptible		susceptible							susceptible					susceptible							susceptible						susceptible
1280.81	Staphylococcus aureus																						resistant							resistant				susceptible	susceptible							resistant		susceptible							resistant					susceptible							susceptible						susceptible
1280.81	Staphylococcus aureus																						susceptible	susceptible						susceptible				susceptible	susceptible							susceptible		susceptible							resistant					susceptible							susceptible						susceptible
1280.81	Staphylococcus aureus																						resistant							resistant				susceptible	susceptible							resistant		susceptible							resistant					susceptible							susceptible						susceptible
1280.81	Staphylococcus aureus																						resistant							resistant				susceptible	susceptible							resistant		susceptible							resistant					susceptible							susceptible						susceptible
1280.81	Staphylococcus aureus																						resistant	resistant						resistant				susceptible	resistant							resistant		resistant							resistant					susceptible							susceptible						susceptible
1280.81	Staphylococcus aureus																						resistant	resistant						resistant				susceptible	susceptible							resistant		susceptible							resistant					susceptible							susceptible						susceptible
1280.81	Staphylococcus aureus																						susceptible							susceptible				susceptible	susceptible							susceptible		susceptible							resistant					susceptible							susceptible				susceptible		susceptible
1280.81	Staphylococcus aureus																						resistant							resistant				susceptible	susceptible							resistant		susceptible							resistant					susceptible							susceptible				susceptible		susceptible
1280.81	Staphylococcus aureus																						susceptible							susceptible				susceptible	susceptible							susceptible		susceptible							resistant					susceptible							susceptible				susceptible		susceptible
1280.8	Staphylococcus aureus																						susceptible							susceptible				susceptible	susceptible							susceptible		susceptible							resistant					susceptible							susceptible				susceptible		susceptible
1280.8	Staphylococcus aureus																						susceptible							susceptible				susceptible	susceptible							susceptible		susceptible							resistant					susceptible							susceptible				susceptible		susceptible
1280.81	Staphylococcus aureus																						susceptible	susceptible						susceptible				susceptible	susceptible							susceptible		susceptible							susceptible					susceptible							susceptible						susceptible
1280.8	Staphylococcus aureus																						susceptible							susceptible				susceptible	susceptible							susceptible		susceptible							resistant					susceptible							susceptible				susceptible		susceptible
1280.8	Staphylococcus aureus																						susceptible							susceptible				susceptible	susceptible							susceptible		susceptible							resistant					susceptible							susceptible				susceptible		susceptible
1280.8	Staphylococcus aureus																						susceptible							susceptible				susceptible	susceptible							susceptible		susceptible							resistant					susceptible							susceptible				susceptible		susceptible
1280.8	Staphylococcus aureus																						susceptible							susceptible				susceptible	susceptible							susceptible		susceptible							resistant					susceptible							susceptible				susceptible		susceptible
1280.8	Staphylococcus aureus																						susceptible							susceptible				susceptible	susceptible							susceptible		susceptible							resistant					susceptible							susceptible				susceptible		susceptible
1280.8	Staphylococcus aureus																						susceptible							susceptible				susceptible	susceptible							susceptible		susceptible							resistant					susceptible							susceptible				susceptible		susceptible
1280.8	Staphylococcus aureus																						resistant							susceptible				resistant	susceptible							resistant		susceptible							resistant					susceptible							susceptible				susceptible		susceptible
1280.8	Staphylococcus aureus																						resistant							resistant				susceptible	susceptible							resistant		susceptible							resistant					susceptible							susceptible				susceptible		susceptible
1280.8	Staphylococcus aureus																						resistant							resistant				susceptible	susceptible							resistant		susceptible							resistant					susceptible							susceptible				susceptible		susceptible
1280.8	Staphylococcus aureus																						susceptible							susceptible				susceptible	susceptible							susceptible		susceptible							resistant					susceptible							susceptible				susceptible		susceptible
1280.8	Staphylococcus aureus																						susceptible							susceptible				susceptible	susceptible							susceptible		susceptible							resistant					susceptible							susceptible				susceptible		susceptible
1280.8	Staphylococcus aureus																						susceptible							susceptible				susceptible	susceptible							susceptible		susceptible							resistant					susceptible							susceptible				susceptible		susceptible
1280.8	Staphylococcus aureus																						susceptible							susceptible				susceptible	susceptible							susceptible		susceptible							resistant					susceptible							susceptible				susceptible		susceptible
1280.8	Staphylococcus aureus																						susceptible							susceptible				susceptible	susceptible							susceptible		susceptible							resistant					susceptible							susceptible				susceptible		susceptible
1280.8	Staphylococcus aureus																						susceptible							resistant				susceptible	susceptible							susceptible		susceptible							resistant					susceptible							susceptible				susceptible		susceptible
1280.8	Staphylococcus aureus																						susceptible							susceptible				susceptible	susceptible							susceptible		susceptible							resistant					susceptible							susceptible				susceptible		susceptible
1280.82	Staphylococcus aureus																						resistant	susceptible						susceptible				susceptible	susceptible							susceptible		susceptible							resistant					susceptible							susceptible						susceptible
1280.84	Staphylococcus aureus																						susceptible							susceptible				susceptible	susceptible							susceptible									resistant					susceptible							susceptible				susceptible		susceptible
1280.82	Staphylococcus aureus																						susceptible	susceptible						susceptible				susceptible	susceptible							susceptible		susceptible							resistant					susceptible							susceptible						susceptible
1280.84	Staphylococcus aureus																						susceptible							susceptible				susceptible	susceptible							susceptible									resistant					susceptible							susceptible				susceptible		susceptible
1280.84	Staphylococcus aureus																						susceptible							susceptible				susceptible	susceptible							susceptible									resistant					susceptible							susceptible				susceptible		susceptible
1280.84	Staphylococcus aureus																						resistant	resistant						resistant				susceptible	susceptible							resistant		susceptible							resistant					susceptible							susceptible						susceptible
1280.84	Staphylococcus aureus																						susceptible							susceptible				susceptible	susceptible							susceptible									resistant					susceptible							susceptible				susceptible		susceptible
1280.84	Staphylococcus aureus																						susceptible	susceptible						susceptible				susceptible	susceptible							susceptible		susceptible							susceptible					susceptible							susceptible						susceptible
1280.84	Staphylococcus aureus																						susceptible	susceptible						susceptible				susceptible	susceptible							susceptible		susceptible							susceptible					susceptible							susceptible						susceptible
1280.84	Staphylococcus aureus																						resistant	resistant						resistant				susceptible	susceptible							resistant		susceptible							resistant					susceptible							susceptible						susceptible
1280.84	Staphylococcus aureus																						susceptible	susceptible						susceptible				susceptible	susceptible							susceptible		susceptible							resistant					susceptible							susceptible						susceptible
1280.84	Staphylococcus aureus																						resistant	resistant						resistant				susceptible	susceptible							resistant		susceptible							resistant					susceptible							susceptible						susceptible
1280.84	Staphylococcus aureus																						susceptible	susceptible						susceptible				susceptible	susceptible							susceptible		susceptible							resistant					susceptible							susceptible						susceptible
1280.84	Staphylococcus aureus																						susceptible							susceptible				susceptible	susceptible							susceptible									resistant					susceptible							susceptible				susceptible		susceptible
1280.84	Staphylococcus aureus																						susceptible							susceptible				susceptible	susceptible							susceptible									susceptible					susceptible							susceptible				susceptible		susceptible
1280.84	Staphylococcus aureus																						susceptible							susceptible				susceptible	susceptible							susceptible									resistant					susceptible							susceptible				susceptible		susceptible
1280.84	Staphylococcus aureus																						susceptible							susceptible				susceptible	susceptible							susceptible									resistant					susceptible							susceptible				susceptible		susceptible
1280.84	Staphylococcus aureus																						resistant	resistant						resistant				susceptible	susceptible							resistant		susceptible							resistant					susceptible							susceptible						susceptible
1280.84	Staphylococcus aureus																						susceptible							susceptible				susceptible	susceptible							susceptible									susceptible					susceptible							susceptible				susceptible		susceptible
1280.84	Staphylococcus aureus																						susceptible							susceptible				susceptible	susceptible							susceptible									resistant					susceptible							susceptible				resistant		susceptible
1280.84	Staphylococcus aureus																						susceptible							susceptible				susceptible	susceptible							susceptible									resistant					susceptible							susceptible				susceptible		susceptible
1280.84	Staphylococcus aureus																						susceptible							susceptible				susceptible	susceptible							susceptible									resistant					susceptible							susceptible						susceptible
1280.83	Staphylococcus aureus																						susceptible							susceptible				susceptible	susceptible							susceptible									susceptible					susceptible							susceptible						susceptible
1280.83	Staphylococcus aureus																						susceptible							susceptible				susceptible	susceptible							susceptible									resistant					susceptible							susceptible						susceptible
1280.83	Staphylococcus aureus																						susceptible							susceptible				resistant	susceptible							susceptible									susceptible					susceptible							resistant						susceptible
1280.83	Staphylococcus aureus																						susceptible							susceptible				resistant	susceptible							susceptible									susceptible					susceptible							susceptible						susceptible
1280.83	Staphylococcus aureus																						susceptible							susceptible				susceptible	susceptible							susceptible									resistant					susceptible							susceptible						susceptible
1280.83	Staphylococcus aureus																						susceptible							susceptible				susceptible	susceptible							susceptible									resistant					susceptible							susceptible						susceptible
1280.83	Staphylococcus aureus																						susceptible							susceptible				resistant	susceptible							susceptible									resistant					susceptible							susceptible						susceptible
1280.83	Staphylococcus aureus																						susceptible							susceptible				susceptible	susceptible							susceptible									susceptible					susceptible							susceptible						susceptible
1280.83	Staphylococcus aureus																						susceptible							susceptible				susceptible	susceptible							susceptible									resistant					susceptible							susceptible						susceptible
1280.83	Staphylococcus aureus																						susceptible							susceptible				susceptible	susceptible							susceptible									resistant					susceptible							susceptible						susceptible
1280.84	Staphylococcus aureus																						susceptible							susceptible				susceptible	susceptible							susceptible									susceptible					susceptible							susceptible				susceptible		susceptible
1280.83	Staphylococcus aureus																						susceptible							susceptible				susceptible	susceptible							susceptible									resistant					susceptible							susceptible						susceptible
1280.84	Staphylococcus aureus																						susceptible	susceptible						susceptible				susceptible	susceptible							susceptible		susceptible							resistant					susceptible							susceptible						susceptible
1280.84	Staphylococcus aureus																						resistant	susceptible						susceptible				susceptible	susceptible							resistant		susceptible							resistant					susceptible							susceptible						susceptible
1280.84	Staphylococcus aureus																						susceptible							resistant				susceptible	susceptible							susceptible									resistant					susceptible							susceptible				susceptible		susceptible
1280.74	Staphylococcus aureus																						resistant							susceptible				susceptible	susceptible							resistant									resistant					susceptible							susceptible				resistant		susceptible
1280.84	Staphylococcus aureus																						susceptible							susceptible				susceptible	susceptible							susceptible									resistant					susceptible							susceptible				susceptible		susceptible
1280.84	Staphylococcus aureus																						susceptible							susceptible				susceptible	susceptible							susceptible									resistant					susceptible							susceptible				susceptible		susceptible
1280.84	Staphylococcus aureus																						resistant							susceptible				susceptible	susceptible							susceptible									resistant					susceptible							susceptible				susceptible		susceptible
1280.84	Staphylococcus aureus																						susceptible							susceptible				susceptible	susceptible							susceptible									resistant					susceptible							susceptible				susceptible		susceptible
1280.84	Staphylococcus aureus																						resistant							susceptible				susceptible	susceptible							resistant									resistant					susceptible							susceptible				susceptible		susceptible
1280.84	Staphylococcus aureus																						susceptible							susceptible				susceptible	susceptible							susceptible									resistant					susceptible							susceptible				susceptible		susceptible
1280.84	Staphylococcus aureus																						resistant							resistant				susceptible	susceptible							resistant									resistant					susceptible							susceptible				susceptible		susceptible
1280.84	Staphylococcus aureus																						susceptible							resistant				susceptible	susceptible							susceptible									resistant					susceptible							susceptible				susceptible		susceptible
1280.84	Staphylococcus aureus																						susceptible							susceptible				susceptible	susceptible							susceptible									resistant					susceptible							susceptible				susceptible		susceptible
1280.84	Staphylococcus aureus																						susceptible							susceptible				susceptible	susceptible							susceptible									resistant					susceptible							susceptible				susceptible		susceptible
1280.84	Staphylococcus aureus																						susceptible							susceptible				susceptible	susceptible							susceptible									resistant					susceptible							susceptible				susceptible		susceptible
1280.84	Staphylococcus aureus																						susceptible							susceptible				susceptible	susceptible							susceptible									resistant					susceptible							susceptible				susceptible		susceptible
1280.84	Staphylococcus aureus																						susceptible							susceptible				susceptible	susceptible							susceptible									resistant					susceptible							susceptible				susceptible		susceptible
1280.84	Staphylococcus aureus																						susceptible	susceptible						susceptible				susceptible	susceptible							susceptible		susceptible							resistant					susceptible							resistant						susceptible
1280.84	Staphylococcus aureus																						resistant	resistant						resistant				susceptible	susceptible							resistant		susceptible							resistant					susceptible							susceptible						susceptible
1280.84	Staphylococcus aureus																						susceptible	susceptible						susceptible				susceptible	susceptible							susceptible		susceptible							susceptible					susceptible							susceptible						susceptible
1280.84	Staphylococcus aureus																						susceptible	susceptible						susceptible				susceptible	susceptible							susceptible		susceptible							resistant					susceptible							susceptible						susceptible
1280.84	Staphylococcus aureus																						susceptible	susceptible						susceptible				susceptible	susceptible							susceptible		susceptible							resistant					susceptible							susceptible						susceptible
1280.84	Staphylococcus aureus																						susceptible							susceptible				susceptible	susceptible							susceptible									resistant					susceptible							susceptible				susceptible		susceptible
1280.84	Staphylococcus aureus																						resistant	resistant						resistant				susceptible	resistant							resistant		resistant							resistant					susceptible							susceptible						susceptible
1280.84	Staphylococcus aureus																						susceptible							susceptible				susceptible	susceptible							susceptible									resistant					susceptible							susceptible				susceptible		susceptible
1280.84	Staphylococcus aureus																						susceptible							susceptible				susceptible	susceptible							susceptible									resistant					susceptible							susceptible				susceptible		susceptible
1280.84	Staphylococcus aureus																						resistant	resistant						resistant				susceptible	susceptible							resistant		susceptible							resistant					susceptible							susceptible						susceptible
1280.84	Staphylococcus aureus																						resistant							susceptible				susceptible	susceptible							susceptible									resistant					susceptible							susceptible				susceptible		susceptible
1280.84	Staphylococcus aureus																						resistant	resistant						resistant				susceptible	susceptible							resistant		susceptible							resistant					susceptible							susceptible						susceptible
1280.84	Staphylococcus aureus																						resistant	resistant						resistant				susceptible	susceptible							resistant		susceptible							resistant					susceptible							susceptible						susceptible
1280.84	Staphylococcus aureus																						resistant	resistant						resistant				susceptible	susceptible							resistant		susceptible							resistant					susceptible							susceptible						susceptible
1280.84	Staphylococcus aureus																						susceptible	susceptible						susceptible				susceptible	susceptible							susceptible		susceptible							resistant					susceptible							susceptible						susceptible
1280.83	Staphylococcus aureus																						susceptible							susceptible				resistant	susceptible							susceptible									susceptible					susceptible							susceptible						susceptible
1280.83	Staphylococcus aureus																						susceptible							susceptible				susceptible	susceptible							susceptible									resistant					susceptible							susceptible						susceptible
1280.83	Staphylococcus aureus																						resistant							resistant				susceptible	susceptible							resistant		susceptible							resistant					susceptible							susceptible						susceptible
1280.83	Staphylococcus aureus																						susceptible							susceptible				susceptible	susceptible							susceptible									resistant					resistant							susceptible						susceptible
1280.83	Staphylococcus aureus																						resistant							susceptible				susceptible	susceptible							resistant									resistant					resistant							susceptible						susceptible
1280.83	Staphylococcus aureus																						susceptible							susceptible				susceptible	susceptible							susceptible		susceptible							resistant					susceptible							susceptible						susceptible
1280.83	Staphylococcus aureus																						susceptible							susceptible				susceptible	susceptible							susceptible									resistant					susceptible							susceptible						susceptible
1280.83	Staphylococcus aureus																						susceptible							susceptible				resistant	susceptible							susceptible									resistant					susceptible							susceptible						susceptible
1280.82	Staphylococcus aureus																						susceptible							susceptible				susceptible	susceptible							susceptible									resistant					susceptible							susceptible						susceptible
1280.82	Staphylococcus aureus																						susceptible							susceptible				susceptible	susceptible							susceptible									resistant					susceptible							susceptible						susceptible
1280.82	Staphylococcus aureus																						susceptible							susceptible				susceptible	susceptible							susceptible									resistant					susceptible							susceptible						susceptible
1280.82	Staphylococcus aureus																						resistant							resistant				susceptible	susceptible							resistant									resistant					susceptible							susceptible						susceptible
1280.82	Staphylococcus aureus																						susceptible							susceptible				susceptible	susceptible							susceptible									susceptible					susceptible							susceptible						susceptible
1280.82	Staphylococcus aureus																						susceptible							susceptible				resistant	susceptible							susceptible									resistant					susceptible							susceptible						susceptible
1280.82	Staphylococcus aureus																						susceptible							susceptible				susceptible	susceptible							resistant									resistant					susceptible							resistant						susceptible
1280.82	Staphylococcus aureus																						susceptible							susceptible				susceptible	susceptible							susceptible									resistant					susceptible							susceptible						susceptible
1280.82	Staphylococcus aureus																						susceptible							susceptible				susceptible	susceptible							susceptible									susceptible					susceptible							susceptible						susceptible
1280.82	Staphylococcus aureus																						susceptible							susceptible				susceptible	susceptible							susceptible									resistant					susceptible							susceptible						susceptible
1280.82	Staphylococcus aureus																						susceptible							susceptible				susceptible	susceptible							susceptible		susceptible							resistant					susceptible							susceptible						susceptible
1280.82	Staphylococcus aureus																						susceptible							susceptible				susceptible	susceptible							susceptible									resistant					susceptible							susceptible						susceptible
1280.82	Staphylococcus aureus																						susceptible							susceptible				susceptible	susceptible							susceptible									resistant					susceptible							susceptible						susceptible
1280.82	Staphylococcus aureus																						susceptible							susceptible				susceptible	susceptible							susceptible									resistant					susceptible							susceptible						susceptible
1280.82	Staphylococcus aureus																						resistant	resistant						resistant				susceptible	susceptible							resistant		susceptible							resistant					susceptible							susceptible						susceptible
1280.82	Staphylococcus aureus																						susceptible	susceptible						susceptible				susceptible	susceptible							susceptible		susceptible							susceptible					susceptible							susceptible						susceptible
1280.82	Staphylococcus aureus																						susceptible	susceptible						susceptible				resistant	susceptible							susceptible		susceptible							resistant					susceptible							susceptible						susceptible
1280.82	Staphylococcus aureus																						resistant							resistant				resistant	susceptible							resistant		susceptible							resistant					susceptible							susceptible						susceptible
1280.82	Staphylococcus aureus																						susceptible	susceptible						susceptible				susceptible	susceptible							susceptible		susceptible							resistant					susceptible							susceptible						susceptible
1280.82	Staphylococcus aureus																						susceptible	susceptible						susceptible				susceptible	susceptible							susceptible		susceptible							resistant					susceptible							susceptible						susceptible
1280.82	Staphylococcus aureus																						susceptible	susceptible						susceptible				susceptible	susceptible							susceptible		susceptible							resistant					susceptible							susceptible						susceptible
1280.82	Staphylococcus aureus																						resistant	susceptible						susceptible				susceptible	susceptible							susceptible		susceptible							resistant					susceptible							susceptible						susceptible
1280.82	Staphylococcus aureus																						susceptible	resistant						resistant				susceptible	susceptible							susceptible		susceptible							resistant					susceptible							susceptible						susceptible
1280.82	Staphylococcus aureus																						susceptible	resistant						resistant				susceptible	susceptible							susceptible		susceptible							resistant					susceptible							susceptible						susceptible
1280.83	Staphylococcus aureus																						susceptible							susceptible				resistant	susceptible							susceptible									resistant					susceptible							susceptible						susceptible
1280.83	Staphylococcus aureus																						susceptible							susceptible				susceptible	susceptible							susceptible									resistant					susceptible							susceptible						susceptible
1280.83	Staphylococcus aureus																						susceptible							susceptible				susceptible	susceptible							susceptible									susceptible					susceptible							susceptible						susceptible
1280.83	Staphylococcus aureus																						susceptible							susceptible				susceptible	susceptible							susceptible									resistant					susceptible							susceptible						susceptible
1280.83	Staphylococcus aureus																						susceptible							susceptible				susceptible	susceptible							susceptible									resistant					susceptible							susceptible						susceptible
1280.83	Staphylococcus aureus																						susceptible							susceptible				susceptible	susceptible							susceptible									susceptible					susceptible							susceptible						susceptible
1280.83	Staphylococcus aureus																						susceptible							susceptible				susceptible	susceptible							susceptible									resistant					susceptible							susceptible						susceptible
1280.83	Staphylococcus aureus																						susceptible							susceptible				susceptible	susceptible							susceptible									susceptible					susceptible							susceptible						susceptible
1280.83	Staphylococcus aureus																						susceptible							susceptible				susceptible	susceptible							susceptible									resistant					susceptible							susceptible						susceptible
1280.83	Staphylococcus aureus																						susceptible							susceptible				susceptible	susceptible							susceptible									resistant					resistant							susceptible						susceptible
1280.83	Staphylococcus aureus																						resistant							resistant				susceptible	susceptible							resistant									resistant					susceptible							susceptible						susceptible
1280.83	Staphylococcus aureus																						susceptible							susceptible				susceptible	susceptible							susceptible									resistant					susceptible							susceptible						susceptible
1280.83	Staphylococcus aureus																						susceptible							susceptible				susceptible	susceptible							susceptible									resistant					susceptible							resistant						susceptible
1280.83	Staphylococcus aureus																						susceptible							susceptible				susceptible	susceptible							susceptible									resistant					susceptible							susceptible						susceptible
1280.83	Staphylococcus aureus																						susceptible							susceptible				susceptible	susceptible							susceptible									resistant					susceptible							resistant						susceptible
1280.83	Staphylococcus aureus																						susceptible							susceptible				susceptible	susceptible							susceptible									susceptible					susceptible							susceptible						susceptible
1280.83	Staphylococcus aureus																						susceptible							resistant				susceptible	susceptible							susceptible									susceptible					susceptible							susceptible						susceptible
1280.83	Staphylococcus aureus																						susceptible							susceptible				susceptible	susceptible							susceptible									resistant					susceptible							susceptible						susceptible
1280.82	Staphylococcus aureus																						susceptible	susceptible						susceptible				susceptible	susceptible							susceptible		susceptible							resistant					susceptible							susceptible						susceptible
1280.83	Staphylococcus aureus																						susceptible							susceptible				susceptible	susceptible							susceptible									resistant					susceptible							susceptible						susceptible
1280.83	Staphylococcus aureus																						susceptible							resistant				susceptible	susceptible							susceptible									resistant					susceptible							susceptible						susceptible
1280.83	Staphylococcus aureus																						susceptible							susceptible				susceptible	susceptible							susceptible									resistant					susceptible							susceptible						susceptible
1280.83	Staphylococcus aureus																						susceptible							susceptible				susceptible	susceptible							susceptible									resistant					susceptible							susceptible						susceptible
1280.83	Staphylococcus aureus																						susceptible							susceptible				susceptible	susceptible							susceptible									resistant					susceptible							susceptible						susceptible
1280.83	Staphylococcus aureus																						susceptible							susceptible				susceptible	susceptible							susceptible									resistant					susceptible							resistant						susceptible
1280.83	Staphylococcus aureus																						susceptible							susceptible				susceptible	susceptible							susceptible									resistant					susceptible							susceptible						susceptible
1280.83	Staphylococcus aureus																						susceptible							susceptible				susceptible	susceptible							susceptible									resistant					susceptible							susceptible						susceptible
1280.83	Staphylococcus aureus																						susceptible							susceptible				susceptible	susceptible							susceptible									susceptible					susceptible							susceptible						susceptible
1280.83	Staphylococcus aureus																						susceptible							susceptible				susceptible	resistant							susceptible									resistant					susceptible							susceptible						susceptible
1280.83	Staphylococcus aureus																						susceptible							susceptible				susceptible	susceptible							susceptible									resistant					susceptible							resistant						susceptible
1280.83	Staphylococcus aureus																						susceptible							resistant				susceptible	susceptible							susceptible									resistant					susceptible							susceptible						susceptible
1280.83	Staphylococcus aureus																						susceptible							susceptible				susceptible	susceptible							susceptible									resistant					susceptible							susceptible						susceptible
1280.83	Staphylococcus aureus																						susceptible							susceptible				resistant	susceptible							susceptible									resistant					susceptible							resistant						susceptible
1280.83	Staphylococcus aureus																						susceptible							susceptible				susceptible	susceptible							susceptible									resistant					susceptible							susceptible						susceptible
1280.83	Staphylococcus aureus																						susceptible							susceptible				susceptible	susceptible							susceptible									resistant					susceptible							susceptible						susceptible
1280.74	Staphylococcus aureus																						susceptible							susceptible				susceptible	susceptible							susceptible									resistant					susceptible							susceptible				susceptible		susceptible
1280.3	Staphylococcus aureus															resistant						susceptible	susceptible							susceptible				susceptible	susceptible					susceptible				susceptible												susceptible							susceptible
1280.74	Staphylococcus aureus																						susceptible							susceptible				resistant	susceptible							susceptible									resistant					susceptible							susceptible				susceptible		susceptible
1280.3	Staphylococcus aureus															resistant						susceptible	resistant							susceptible				susceptible	susceptible					susceptible				susceptible												susceptible							susceptible
1280.3	Staphylococcus aureus															resistant						susceptible	resistant							resistant				susceptible	resistant					susceptible				susceptible												susceptible							susceptible
1280.3	Staphylococcus aureus															resistant						susceptible	susceptible							susceptible				resistant	susceptible					susceptible				susceptible												susceptible							susceptible
1280.3	Staphylococcus aureus															resistant						susceptible	resistant							resistant				resistant	susceptible					susceptible				susceptible												susceptible							susceptible
1280.3	Staphylococcus aureus															resistant														susceptible				resistant	susceptible																					susceptible							susceptible
1280.3	Staphylococcus aureus															resistant														resistant				susceptible	susceptible																					resistant							susceptible
1280.3	Staphylococcus aureus															resistant						susceptible	resistant							susceptible				resistant	resistant					susceptible				susceptible												susceptible							susceptible
1280.3	Staphylococcus aureus															resistant						susceptible	susceptible							susceptible				resistant	susceptible					susceptible				susceptible												susceptible							susceptible
1280.3	Staphylococcus aureus															resistant						susceptible	susceptible							susceptible				susceptible	susceptible					susceptible				susceptible												susceptible							susceptible
1280.3	Staphylococcus aureus															resistant						susceptible	susceptible							susceptible				resistant	susceptible					susceptible				susceptible												susceptible							susceptible
1280.3	Staphylococcus aureus															resistant						susceptible	susceptible							resistant				susceptible	susceptible					susceptible				susceptible												susceptible							resistant
1280.3	Staphylococcus aureus															resistant						susceptible	resistant							susceptible				resistant	susceptible					susceptible				susceptible												susceptible							susceptible
1280.3	Staphylococcus aureus															resistant						susceptible	resistant							susceptible				susceptible	susceptible					susceptible				susceptible												susceptible							susceptible
1280.3	Staphylococcus aureus															resistant						susceptible	resistant							resistant				susceptible	resistant					susceptible				susceptible												susceptible							susceptible
1280.3	Staphylococcus aureus															resistant						susceptible	resistant							susceptible				susceptible	susceptible					susceptible				susceptible												susceptible							susceptible
1280.3	Staphylococcus aureus															resistant						susceptible	resistant							susceptible				susceptible	susceptible					susceptible				susceptible												susceptible							susceptible
1280.3	Staphylococcus aureus															resistant						susceptible	resistant							susceptible				susceptible	susceptible					susceptible				susceptible												susceptible							susceptible
1280.3	Staphylococcus aureus															resistant						susceptible	resistant							resistant				susceptible	susceptible					susceptible				susceptible												susceptible							susceptible
1280.3	Staphylococcus aureus															resistant						susceptible	resistant												susceptible					susceptible				resistant																							resistant
1280.3	Staphylococcus aureus															resistant						susceptible	susceptible							resistant				susceptible	susceptible					susceptible				susceptible												susceptible							susceptible
1280.3	Staphylococcus aureus															resistant						susceptible	resistant							resistant				susceptible	susceptible					susceptible				susceptible												susceptible							susceptible
1280.3	Staphylococcus aureus															resistant						susceptible	susceptible							resistant				susceptible	susceptible					susceptible				susceptible												susceptible							susceptible
1280.3	Staphylococcus aureus															resistant						susceptible	resistant							susceptible				susceptible	susceptible					susceptible				susceptible												susceptible							susceptible
1280.3	Staphylococcus aureus															resistant						susceptible	susceptible							susceptible				susceptible	susceptible					susceptible				susceptible												susceptible							susceptible
1280.3	Staphylococcus aureus															resistant						susceptible	resistant							resistant				susceptible	susceptible					susceptible				susceptible												susceptible							susceptible
1280.3	Staphylococcus aureus															resistant						susceptible	resistant							resistant				susceptible	susceptible					susceptible				susceptible												susceptible							susceptible
1280.3	Staphylococcus aureus															resistant						susceptible	susceptible							resistant				susceptible	susceptible					susceptible				susceptible												susceptible							susceptible
1280.3	Staphylococcus aureus															resistant						susceptible	susceptible							resistant				resistant	susceptible					susceptible				susceptible												susceptible							susceptible
1280.3	Staphylococcus aureus															resistant						susceptible	resistant							resistant				susceptible	susceptible					susceptible				susceptible												susceptible							susceptible
1280.3	Staphylococcus aureus															resistant						susceptible	resistant							susceptible				resistant	susceptible					susceptible				susceptible												susceptible							susceptible
1280.3	Staphylococcus aureus															resistant
1280.3	Staphylococcus aureus															resistant						susceptible	resistant							susceptible				susceptible	susceptible					susceptible				susceptible												susceptible							susceptible
1280.3	Staphylococcus aureus															resistant						susceptible	susceptible							resistant				susceptible	susceptible					susceptible				susceptible												susceptible							susceptible
1280.3	Staphylococcus aureus															resistant														resistant				susceptible	susceptible																					susceptible							susceptible
1280.3	Staphylococcus aureus															resistant						susceptible	resistant							susceptible				susceptible	susceptible					susceptible				susceptible												susceptible							resistant
1280.3	Staphylococcus aureus															resistant
1280.3	Staphylococcus aureus															resistant						susceptible	susceptible							susceptible				susceptible	susceptible					susceptible				susceptible												susceptible							susceptible
1280.3	Staphylococcus aureus															resistant						susceptible	susceptible							resistant				susceptible	susceptible					susceptible				susceptible												susceptible							susceptible
1280.3	Staphylococcus aureus															resistant						susceptible	resistant							susceptible				susceptible	resistant					susceptible				susceptible												susceptible							susceptible
1280.3	Staphylococcus aureus															resistant						susceptible	resistant							resistant				susceptible	susceptible					susceptible				susceptible												susceptible							susceptible
1280.3	Staphylococcus aureus															resistant						susceptible	susceptible							susceptible				resistant	resistant					susceptible				susceptible												susceptible							susceptible
1280.3	Staphylococcus aureus															resistant						susceptible	susceptible							resistant				susceptible	resistant					susceptible				susceptible												resistant							resistant
1280.3	Staphylococcus aureus															resistant						susceptible	susceptible							susceptible				resistant	susceptible					susceptible				susceptible												susceptible							resistant
1280.3	Staphylococcus aureus															resistant														susceptible				susceptible	susceptible																					susceptible							susceptible
1280.3	Staphylococcus aureus															resistant						susceptible	susceptible							resistant				susceptible	susceptible					susceptible				susceptible												susceptible							resistant
1280.3	Staphylococcus aureus															resistant														susceptible				susceptible	susceptible																					susceptible							susceptible
1280.3	Staphylococcus aureus															resistant						susceptible	resistant							susceptible				resistant	resistant					susceptible				intermediate												susceptible							susceptible
1280.3	Staphylococcus aureus															resistant						susceptible	susceptible							susceptible				resistant	susceptible					susceptible				susceptible												susceptible							susceptible
1280.3	Staphylococcus aureus															resistant						susceptible	resistant							resistant				susceptible	susceptible					susceptible				susceptible												susceptible							susceptible
1280.3	Staphylococcus aureus															resistant						susceptible	resistant							resistant				resistant	resistant					susceptible				susceptible												susceptible							susceptible
1280.3	Staphylococcus aureus															resistant						susceptible	susceptible							susceptible				resistant	susceptible					susceptible				susceptible												susceptible							susceptible
1280.3	Staphylococcus aureus															resistant						susceptible	resistant							susceptible				susceptible	susceptible					susceptible				susceptible												susceptible							susceptible
1280.3	Staphylococcus aureus															resistant						susceptible	susceptible							resistant				susceptible	susceptible					susceptible				susceptible												susceptible							susceptible
1280.3	Staphylococcus aureus															resistant
1280.3	Staphylococcus aureus															resistant						susceptible	resistant							susceptible				susceptible	resistant					susceptible				susceptible												susceptible							susceptible
1280.3	Staphylococcus aureus															resistant						susceptible	resistant							resistant				susceptible	susceptible					susceptible				susceptible												susceptible							susceptible
1280.3	Staphylococcus aureus															resistant						susceptible	susceptible							resistant				resistant	susceptible					susceptible				susceptible												susceptible							susceptible
1280.3	Staphylococcus aureus															resistant						susceptible	resistant							resistant				susceptible	susceptible					susceptible				susceptible												susceptible							susceptible
1280.3	Staphylococcus aureus															resistant						susceptible	resistant							resistant				susceptible	susceptible					susceptible				susceptible												susceptible							susceptible
1280.3	Staphylococcus aureus															resistant						susceptible	susceptible							resistant				susceptible	resistant					susceptible				susceptible												susceptible							susceptible
1280.3	Staphylococcus aureus															resistant
1280.3	Staphylococcus aureus															resistant						susceptible	susceptible							susceptible				resistant	susceptible					susceptible				susceptible												susceptible							susceptible
1280.3	Staphylococcus aureus															resistant						susceptible	susceptible							resistant				susceptible	susceptible					susceptible				susceptible												susceptible							susceptible
1280.3	Staphylococcus aureus															resistant						susceptible	susceptible							susceptible				susceptible	resistant					susceptible				susceptible												susceptible							resistant
1280.3	Staphylococcus aureus															resistant						susceptible	resistant							resistant				susceptible	susceptible					susceptible				susceptible												susceptible							susceptible
1280.3	Staphylococcus aureus															resistant						susceptible	resistant							susceptible				susceptible	susceptible					susceptible				susceptible												susceptible							susceptible
1280.3	Staphylococcus aureus															resistant						susceptible	resistant							susceptible				susceptible	susceptible					susceptible				susceptible												susceptible							susceptible
1280.3	Staphylococcus aureus															resistant						susceptible	resistant							susceptible				susceptible	susceptible					susceptible				susceptible												susceptible							susceptible
1280.3	Staphylococcus aureus															resistant						susceptible	resistant							resistant				susceptible	susceptible					susceptible				susceptible												susceptible							susceptible
1280.3	Staphylococcus aureus															resistant						susceptible	susceptible							susceptible				susceptible	susceptible					susceptible				susceptible												susceptible							susceptible
1280.3	Staphylococcus aureus															resistant						susceptible	resistant							resistant				susceptible	susceptible					susceptible				susceptible												susceptible							susceptible
1280.3	Staphylococcus aureus															resistant						susceptible	susceptible							resistant				resistant	susceptible					susceptible				susceptible												susceptible							susceptible
1280.3	Staphylococcus aureus															resistant						susceptible	resistant							resistant				resistant	susceptible					susceptible				resistant												susceptible							susceptible
1280.3	Staphylococcus aureus															resistant						susceptible	susceptible							susceptible				resistant	susceptible					susceptible				resistant												susceptible							resistant
1280.3	Staphylococcus aureus															resistant						susceptible	resistant							resistant				susceptible	susceptible					susceptible				susceptible												susceptible							susceptible
1280.3	Staphylococcus aureus															resistant						susceptible	resistant							susceptible				resistant	susceptible					susceptible				susceptible												susceptible							susceptible
1280.3	Staphylococcus aureus															resistant						susceptible	resistant							resistant				resistant	susceptible					susceptible				susceptible												susceptible							resistant
1280.3	Staphylococcus aureus															resistant						susceptible	susceptible							susceptible				resistant	susceptible					susceptible				susceptible												susceptible							susceptible
1280.3	Staphylococcus aureus															resistant						susceptible	susceptible							susceptible				resistant	susceptible					susceptible				susceptible												susceptible							susceptible
1280.3	Staphylococcus aureus															resistant						susceptible	resistant							susceptible				resistant	susceptible					susceptible				susceptible												susceptible							susceptible
1280.3	Staphylococcus aureus															resistant						susceptible	susceptible							susceptible				resistant	susceptible					susceptible				susceptible												susceptible							susceptible
1280.3	Staphylococcus aureus															resistant						susceptible	resistant							resistant				susceptible	susceptible					susceptible				susceptible												susceptible							susceptible
1280.3	Staphylococcus aureus															resistant						susceptible	resistant							resistant				susceptible	susceptible					susceptible				susceptible												susceptible							susceptible
1280.3	Staphylococcus aureus															resistant						susceptible	resistant							susceptible				susceptible	susceptible					susceptible				susceptible												susceptible							susceptible
1280.3	Staphylococcus aureus															resistant						susceptible	resistant							resistant				resistant	susceptible					susceptible				susceptible												susceptible							susceptible
1280.3	Staphylococcus aureus															resistant						susceptible	susceptible							resistant				susceptible	resistant					susceptible				susceptible												resistant							resistant
1280.3	Staphylococcus aureus															resistant						susceptible	resistant							resistant				susceptible	susceptible					susceptible				susceptible												susceptible							susceptible
1280.3	Staphylococcus aureus															resistant						susceptible	resistant							susceptible				susceptible	susceptible					susceptible				susceptible												susceptible							susceptible
1280.3	Staphylococcus aureus															resistant						susceptible	resistant							susceptible				susceptible	susceptible					susceptible				susceptible												susceptible							susceptible
1280.3	Staphylococcus aureus															resistant						susceptible	susceptible							susceptible				resistant	susceptible					susceptible				susceptible												susceptible							susceptible
1280.3	Staphylococcus aureus															resistant						susceptible	susceptible							susceptible				susceptible	susceptible					susceptible				susceptible												susceptible							susceptible
1280.3	Staphylococcus aureus															resistant						susceptible	resistant							resistant				susceptible	susceptible					susceptible				susceptible												susceptible							susceptible
1280.3	Staphylococcus aureus															resistant						susceptible	susceptible							susceptible				susceptible	susceptible					susceptible				susceptible												susceptible							susceptible
1280.84	Staphylococcus aureus																						susceptible							susceptible				susceptible	susceptible							susceptible									resistant					susceptible							susceptible				susceptible		susceptible
1280.3	Staphylococcus aureus															resistant						susceptible	susceptible							resistant				susceptible	susceptible					susceptible				susceptible												susceptible							susceptible
1280.3	Staphylococcus aureus															resistant						susceptible	resistant							resistant				susceptible	susceptible					susceptible				susceptible												susceptible							susceptible
1280.3	Staphylococcus aureus															resistant						susceptible	susceptible							susceptible				resistant	susceptible					susceptible				susceptible												susceptible							susceptible
1280.3	Staphylococcus aureus															resistant						susceptible	resistant							susceptible				susceptible	susceptible					susceptible				susceptible												susceptible							susceptible
1280.3	Staphylococcus aureus															resistant						susceptible	resistant							resistant				resistant	susceptible					susceptible				susceptible												susceptible							susceptible
1280.3	Staphylococcus aureus															resistant						susceptible	susceptible							susceptible				susceptible	susceptible					susceptible				susceptible												susceptible							susceptible
1280.3	Staphylococcus aureus															resistant						susceptible	susceptible							susceptible				susceptible	susceptible					susceptible				susceptible												susceptible							susceptible
1280.3	Staphylococcus aureus															resistant						susceptible	resistant							susceptible				susceptible	susceptible					susceptible				susceptible												susceptible							susceptible
1280.3	Staphylococcus aureus															resistant						susceptible	resistant							resistant				susceptible	susceptible					susceptible				susceptible												susceptible							susceptible
1280.3	Staphylococcus aureus															resistant						susceptible	resistant							susceptible				susceptible	susceptible					susceptible				susceptible												susceptible							susceptible
1280.3	Staphylococcus aureus															resistant						susceptible	resistant							susceptible				susceptible	susceptible					susceptible				susceptible												susceptible							susceptible
1280.3	Staphylococcus aureus															resistant						susceptible	susceptible							resistant				resistant	susceptible					susceptible				susceptible												susceptible							susceptible
1280.3	Staphylococcus aureus															resistant						susceptible	resistant							susceptible				susceptible	susceptible					susceptible				resistant												susceptible							susceptible
1280.3	Staphylococcus aureus															resistant						susceptible	susceptible							susceptible				resistant	susceptible					susceptible				susceptible												susceptible							susceptible
1280.3	Staphylococcus aureus															resistant						susceptible	resistant							susceptible				susceptible	susceptible					susceptible				susceptible												susceptible							susceptible
1280.3	Staphylococcus aureus															resistant						susceptible	susceptible							susceptible				susceptible	susceptible					susceptible				susceptible												susceptible							susceptible
1280.3	Staphylococcus aureus															resistant						susceptible	resistant							resistant				susceptible	susceptible					susceptible				intermediate												susceptible							susceptible
1280.3	Staphylococcus aureus															resistant						susceptible	susceptible							susceptible				resistant	susceptible					susceptible				susceptible												susceptible							susceptible
1280.3	Staphylococcus aureus															resistant						susceptible	susceptible							susceptible				resistant	susceptible					susceptible				susceptible												susceptible							susceptible
1280.3	Staphylococcus aureus															resistant						susceptible	susceptible							susceptible				susceptible	susceptible					susceptible				susceptible												susceptible							susceptible
1280.3	Staphylococcus aureus															resistant						susceptible	susceptible							resistant				susceptible	susceptible					susceptible				susceptible												susceptible							susceptible
1280.3	Staphylococcus aureus															resistant						susceptible	resistant							susceptible				susceptible	susceptible					susceptible				susceptible												susceptible							susceptible
1280.3	Staphylococcus aureus															resistant						susceptible	resistant							resistant				susceptible	susceptible					susceptible				susceptible												susceptible							susceptible
1280.3	Staphylococcus aureus															resistant						susceptible	resistant							resistant				susceptible	susceptible					susceptible				susceptible												susceptible							susceptible
1280.3	Staphylococcus aureus															resistant						susceptible	susceptible							susceptible				susceptible	susceptible					susceptible				susceptible												susceptible							susceptible
1280.3	Staphylococcus aureus															resistant						susceptible	susceptible							resistant				resistant	susceptible					susceptible				susceptible												susceptible							susceptible
1280.3	Staphylococcus aureus															resistant						susceptible	susceptible							susceptible				resistant	susceptible					susceptible				susceptible												susceptible							susceptible
1280.3	Staphylococcus aureus															resistant						susceptible	resistant							resistant				susceptible	susceptible					susceptible				susceptible												susceptible							susceptible
1280.3	Staphylococcus aureus															resistant														resistant				susceptible	susceptible																					susceptible							susceptible
1280.3	Staphylococcus aureus															resistant						susceptible	resistant							susceptible				susceptible	susceptible					susceptible				susceptible												susceptible							susceptible
1280.3	Staphylococcus aureus															resistant						susceptible	resistant							resistant				resistant	susceptible					susceptible				resistant												susceptible							susceptible
1280.3	Staphylococcus aureus															resistant						susceptible	susceptible							susceptible				resistant	susceptible					susceptible				susceptible												susceptible							susceptible
1280.3	Staphylococcus aureus															resistant						susceptible	resistant							susceptible				susceptible	resistant					susceptible				susceptible												susceptible							susceptible
1280.3	Staphylococcus aureus															resistant						susceptible	susceptible							susceptible				susceptible	susceptible					susceptible				susceptible												susceptible							resistant
1280.3	Staphylococcus aureus															resistant						susceptible	susceptible							susceptible				susceptible	susceptible					susceptible				susceptible												susceptible							resistant
1280.3	Staphylococcus aureus															resistant						susceptible	susceptible							resistant				susceptible	susceptible					susceptible				susceptible												susceptible							resistant
1280.3	Staphylococcus aureus															resistant						susceptible	resistant							susceptible				resistant	susceptible					susceptible				intermediate												susceptible							susceptible
1280.3	Staphylococcus aureus															resistant						susceptible	resistant							resistant				susceptible	susceptible					susceptible				susceptible												susceptible							susceptible
1280.3	Staphylococcus aureus															resistant						susceptible	resistant							susceptible				susceptible	susceptible					susceptible				susceptible												susceptible							susceptible
1280.73	Staphylococcus aureus																																																																				susceptible*
1280.73	Staphylococcus aureus																																																																				susceptible*
1280.73	Staphylococcus aureus																																																																				susceptible*
1280.73	Staphylococcus aureus																																																																				susceptible*
1280.73	Staphylococcus aureus																																																																				susceptible*
1280.73	Staphylococcus aureus																																																																				susceptible*
1280.73	Staphylococcus aureus																																																																				susceptible*
1280.73	Staphylococcus aureus																																																																				susceptible*
1280.73	Staphylococcus aureus																																																																				susceptible*
1280.73	Staphylococcus aureus																																																																				susceptible*
1280.73	Staphylococcus aureus																																																																				susceptible*
1280.73	Staphylococcus aureus																																																																				susceptible*
1280.73	Staphylococcus aureus																																																																				susceptible*
1280.73	Staphylococcus aureus																																																																				susceptible*
1280.73	Staphylococcus aureus																																																																				susceptible*
1280.73	Staphylococcus aureus																																																																				susceptible*
1280.73	Staphylococcus aureus																																																																				susceptible*
1280.73	Staphylococcus aureus																																																																				susceptible*
1280.73	Staphylococcus aureus																																																																				susceptible*
1280.3	Staphylococcus aureus															resistant														susceptible				susceptible	susceptible																					susceptible							susceptible
1280.3	Staphylococcus aureus															resistant						susceptible	resistant							susceptible				susceptible	susceptible					susceptible				susceptible												susceptible							susceptible
1280.3	Staphylococcus aureus															resistant						susceptible	resistant							resistant				resistant	resistant					susceptible				susceptible												susceptible							susceptible
1280.3	Staphylococcus aureus															resistant						susceptible	susceptible							susceptible				susceptible	susceptible					susceptible				susceptible												susceptible							susceptible
1280.3	Staphylococcus aureus															resistant						susceptible	susceptible							susceptible				susceptible	susceptible					susceptible				susceptible												susceptible							susceptible
1280.3	Staphylococcus aureus															resistant						susceptible	resistant							susceptible				susceptible	susceptible					susceptible				susceptible												susceptible							resistant
1280.3	Staphylococcus aureus															resistant						susceptible	susceptible							susceptible				susceptible	susceptible					susceptible				susceptible												susceptible							susceptible
1280.3	Staphylococcus aureus															resistant						susceptible	susceptible							susceptible				resistant	susceptible					susceptible				susceptible												susceptible							susceptible
1280.3	Staphylococcus aureus															resistant						susceptible	susceptible							susceptible				susceptible	susceptible					susceptible				susceptible												susceptible							susceptible
1280.3	Staphylococcus aureus															resistant						susceptible	resistant							resistant				resistant	susceptible					susceptible				susceptible												susceptible							susceptible
1280.73	Staphylococcus aureus																																																																				susceptible*
1280.73	Staphylococcus aureus																																																																				susceptible*
1280.73	Staphylococcus aureus																																																																				susceptible*
1280.73	Staphylococcus aureus																																																																				susceptible*
1280.74	Staphylococcus aureus																						resistant	resistant						resistant				susceptible	susceptible							resistant		susceptible							resistant					susceptible							susceptible						susceptible
1280.74	Staphylococcus aureus																						resistant	resistant						resistant				susceptible	susceptible							resistant		susceptible							resistant					susceptible							susceptible						susceptible
1280.74	Staphylococcus aureus																						resistant	resistant						resistant				susceptible	susceptible							resistant		susceptible							resistant					susceptible							susceptible						susceptible
1280.74	Staphylococcus aureus																						susceptible	susceptible						susceptible				susceptible	susceptible							susceptible		susceptible							resistant					susceptible							susceptible						susceptible
1280.74	Staphylococcus aureus																						susceptible							susceptible				susceptible	susceptible							susceptible									resistant					susceptible							susceptible				susceptible		susceptible
1280.74	Staphylococcus aureus																						susceptible	susceptible						susceptible				susceptible	susceptible							susceptible		susceptible							resistant					susceptible							susceptible						susceptible
1280.74	Staphylococcus aureus																						susceptible	susceptible						susceptible				susceptible	susceptible							susceptible		susceptible							resistant					susceptible							susceptible						susceptible
1280.74	Staphylococcus aureus																						susceptible							susceptible				susceptible	susceptible							susceptible									resistant					susceptible							susceptible				susceptible		susceptible
1280.74	Staphylococcus aureus																						susceptible							susceptible				susceptible	susceptible							susceptible									susceptible					susceptible							susceptible				susceptible		susceptible
1280.74	Staphylococcus aureus																						susceptible	susceptible						susceptible				susceptible	susceptible							susceptible		susceptible							resistant					susceptible							susceptible						susceptible
1280.74	Staphylococcus aureus																						susceptible							susceptible				resistant	susceptible							susceptible									susceptible					susceptible							susceptible				susceptible		susceptible
1280.74	Staphylococcus aureus																						susceptible							susceptible				susceptible	susceptible							susceptible									resistant					susceptible							susceptible				susceptible		susceptible
1280.74	Staphylococcus aureus																						susceptible							susceptible				susceptible	susceptible							susceptible									resistant					susceptible							susceptible				susceptible		susceptible
1280.74	Staphylococcus aureus																						susceptible							susceptible				resistant	susceptible							susceptible									resistant					susceptible							susceptible				susceptible		susceptible
1280.3	Staphylococcus aureus															resistant						susceptible	resistant							resistant				susceptible	susceptible					susceptible				susceptible												susceptible							susceptible
1280.74	Staphylococcus aureus																						resistant	resistant						resistant				susceptible	susceptible							resistant		susceptible							resistant					susceptible							susceptible						susceptible
1280.73	Staphylococcus aureus																																																																				susceptible*
1280.73	Staphylococcus aureus																																																																				susceptible*
1280.73	Staphylococcus aureus																																																																				susceptible*
1280.73	Staphylococcus aureus																																																																				susceptible*
1280.73	Staphylococcus aureus																																																																				susceptible*
1280.73	Staphylococcus aureus																																																																				susceptible*
1280.73	Staphylococcus aureus																																																																				susceptible*
1280.73	Staphylococcus aureus																																																																				susceptible*
1280.73	Staphylococcus aureus																																																																				susceptible*
1280.73	Staphylococcus aureus																																																																				susceptible*
1280.73	Staphylococcus aureus																																																																				susceptible*
1280.73	Staphylococcus aureus																																																																				susceptible*
1280.73	Staphylococcus aureus																																																																				susceptible*
1280.73	Staphylococcus aureus																																																																				susceptible*
1280.73	Staphylococcus aureus																																																																				susceptible*
1280.74	Staphylococcus aureus																						susceptible							susceptible				susceptible	susceptible							susceptible									resistant					susceptible							susceptible				susceptible		susceptible
1280.3	Staphylococcus aureus															resistant						susceptible	susceptible							susceptible				resistant	susceptible					susceptible				susceptible												susceptible							susceptible
1280.3	Staphylococcus aureus															resistant						susceptible	susceptible							resistant				resistant	susceptible					susceptible				susceptible												susceptible							susceptible
1280.3	Staphylococcus aureus															resistant						susceptible	susceptible							susceptible				resistant	susceptible					susceptible				susceptible												susceptible							susceptible
1280.3	Staphylococcus aureus															resistant						susceptible	resistant							resistant				susceptible	resistant					susceptible				resistant												susceptible							susceptible
1280.3	Staphylococcus aureus															resistant						susceptible	susceptible							susceptible				susceptible	susceptible					susceptible				susceptible												susceptible							susceptible
1280.3	Staphylococcus aureus															resistant						susceptible	susceptible							susceptible				susceptible	susceptible					susceptible				susceptible												susceptible							resistant
1280.3	Staphylococcus aureus															resistant						susceptible	resistant							susceptible				resistant	susceptible					susceptible				susceptible												susceptible							susceptible
1280.3	Staphylococcus aureus															resistant						resistant	susceptible							resistant				susceptible	susceptible					susceptible				susceptible												susceptible							resistant
1280.3	Staphylococcus aureus															resistant						susceptible	susceptible							susceptible				susceptible	susceptible					susceptible				susceptible												susceptible							susceptible
1280.3	Staphylococcus aureus															resistant						susceptible	resistant							resistant				resistant	susceptible					susceptible				susceptible												susceptible							resistant
1280.3	Staphylococcus aureus															resistant						susceptible	susceptible							susceptible				resistant	susceptible					susceptible				susceptible												susceptible							susceptible
1280.3	Staphylococcus aureus															resistant						susceptible	resistant							resistant				susceptible	susceptible					susceptible				susceptible												susceptible							susceptible
1280.3	Staphylococcus aureus															resistant						susceptible	resistant							resistant				susceptible	susceptible					susceptible				susceptible												susceptible							susceptible
1280.3	Staphylococcus aureus															resistant						susceptible	susceptible							susceptible				resistant	resistant					susceptible				susceptible												susceptible							resistant
1280.3	Staphylococcus aureus															resistant						susceptible	resistant							resistant				susceptible	susceptible					susceptible				susceptible												susceptible							susceptible
1280.3	Staphylococcus aureus															resistant						susceptible	resistant							resistant				susceptible	susceptible					susceptible				susceptible												susceptible							susceptible
1280.3	Staphylococcus aureus															resistant						susceptible	susceptible							susceptible				resistant	susceptible					susceptible				susceptible												susceptible							susceptible
1280.3	Staphylococcus aureus															resistant						susceptible	resistant							susceptible				susceptible	susceptible					susceptible				susceptible												susceptible							susceptible
1280.3	Staphylococcus aureus															resistant						susceptible	susceptible							susceptible				resistant	susceptible					susceptible				susceptible												susceptible							susceptible
1280.3	Staphylococcus aureus															resistant						susceptible	resistant							susceptible				susceptible	susceptible					susceptible				susceptible												susceptible							susceptible
1280.3	Staphylococcus aureus															resistant						susceptible	susceptible							resistant				susceptible	susceptible					susceptible				susceptible												susceptible							susceptible
1280.3	Staphylococcus aureus															resistant						susceptible	susceptible							resistant				resistant	susceptible					susceptible				susceptible												susceptible							susceptible
1280.3	Staphylococcus aureus															resistant						susceptible	resistant							susceptible				susceptible	susceptible					susceptible				susceptible												susceptible							susceptible
1280.3	Staphylococcus aureus															resistant						susceptible	resistant							susceptible				susceptible	susceptible					susceptible				resistant												susceptible							susceptible
1280.3	Staphylococcus aureus															resistant						susceptible	susceptible							susceptible				susceptible	susceptible					susceptible				susceptible												susceptible							susceptible
1280.3	Staphylococcus aureus															resistant
1280.3	Staphylococcus aureus															resistant						susceptible	resistant							resistant				susceptible	susceptible					susceptible				susceptible												susceptible							resistant
1280.3	Staphylococcus aureus															resistant						susceptible	resistant							susceptible				susceptible	susceptible					susceptible				susceptible												susceptible							susceptible
1280.3	Staphylococcus aureus															resistant						susceptible	resistant							susceptible				susceptible	susceptible					susceptible				susceptible												susceptible							resistant
1280.3	Staphylococcus aureus															resistant														susceptible				susceptible	susceptible																					susceptible							resistant
1280.3	Staphylococcus aureus															resistant						susceptible	susceptible							resistant				resistant	susceptible					susceptible				susceptible												susceptible							susceptible
1280.3	Staphylococcus aureus															resistant						susceptible	susceptible							resistant				susceptible	susceptible					susceptible				susceptible												susceptible							susceptible
1280.3	Staphylococcus aureus															resistant						susceptible	resistant							susceptible				susceptible	susceptible					susceptible				susceptible												susceptible							susceptible
1280.3	Staphylococcus aureus															resistant						susceptible	resistant							resistant				susceptible	susceptible					susceptible				susceptible												susceptible							susceptible
1280.3	Staphylococcus aureus															resistant						susceptible	resistant							susceptible				susceptible	susceptible					susceptible				susceptible												susceptible							susceptible
1280.3	Staphylococcus aureus															resistant						susceptible	resistant							resistant				susceptible	susceptible					susceptible				resistant												susceptible							susceptible
1280.3	Staphylococcus aureus															resistant						susceptible	resistant							susceptible				susceptible	susceptible					susceptible				susceptible												susceptible							susceptible
1280.3	Staphylococcus aureus															resistant						susceptible	resistant							susceptible				susceptible	susceptible					susceptible				susceptible												susceptible							susceptible
1280.3	Staphylococcus aureus															resistant						susceptible	resistant							resistant				susceptible	susceptible					susceptible				susceptible												susceptible							susceptible
1280.3	Staphylococcus aureus															resistant						susceptible	resistant							resistant				susceptible	susceptible					susceptible				susceptible												susceptible							resistant
1280.3	Staphylococcus aureus															resistant						susceptible	susceptible							susceptible				resistant	susceptible					susceptible				susceptible												susceptible							susceptible
1280.3	Staphylococcus aureus															resistant						susceptible	resistant							susceptible				susceptible	susceptible					susceptible				resistant												susceptible							susceptible
1280.3	Staphylococcus aureus															resistant						susceptible	susceptible							resistant				susceptible	susceptible					susceptible				susceptible												susceptible							susceptible
1280.3	Staphylococcus aureus															resistant						susceptible	susceptible							susceptible				resistant	susceptible					susceptible				susceptible												susceptible							susceptible
1280.3	Staphylococcus aureus															resistant						susceptible	susceptible							resistant				susceptible	susceptible					susceptible				susceptible												susceptible							resistant
1280.3	Staphylococcus aureus															resistant						susceptible	susceptible							susceptible				resistant	susceptible					susceptible				susceptible												susceptible							susceptible
1280.3	Staphylococcus aureus															resistant						susceptible	susceptible							susceptible				susceptible	susceptible					susceptible				susceptible												susceptible							susceptible
1280.3	Staphylococcus aureus															resistant						susceptible	resistant							resistant				susceptible	susceptible					susceptible				susceptible												susceptible							susceptible
1280.3	Staphylococcus aureus															resistant						susceptible	susceptible							susceptible				resistant	susceptible					susceptible				susceptible												susceptible							susceptible
1280.3	Staphylococcus aureus															resistant						susceptible	resistant							resistant				susceptible	susceptible					susceptible				susceptible												susceptible							susceptible
1280.3	Staphylococcus aureus															resistant						susceptible	susceptible							resistant				susceptible	susceptible					susceptible				susceptible												susceptible							resistant
1280.3	Staphylococcus aureus															resistant						susceptible	resistant							resistant				susceptible	susceptible					susceptible				susceptible												susceptible							susceptible
1280.3	Staphylococcus aureus															resistant						susceptible	resistant							resistant				susceptible	resistant					susceptible				susceptible												susceptible							resistant
1280.3	Staphylococcus aureus															resistant						susceptible	resistant							susceptible				resistant	susceptible					susceptible				susceptible												susceptible							susceptible
1280.3	Staphylococcus aureus															resistant						susceptible	resistant							susceptible				susceptible	susceptible					susceptible				resistant												susceptible							susceptible
1280.3	Staphylococcus aureus															resistant						susceptible	resistant							resistant				susceptible	susceptible					susceptible				susceptible												susceptible							susceptible
1280.3	Staphylococcus aureus															resistant						susceptible	resistant							resistant				susceptible	susceptible					susceptible				susceptible												susceptible							susceptible
1280.3	Staphylococcus aureus															resistant						susceptible	susceptible							resistant				susceptible	susceptible					susceptible				susceptible												susceptible							susceptible
1280.3	Staphylococcus aureus															resistant						susceptible	resistant							resistant				susceptible	susceptible					susceptible				susceptible												susceptible							susceptible
1280.3	Staphylococcus aureus															resistant						susceptible	resistant							susceptible				susceptible	susceptible					susceptible				susceptible												susceptible							susceptible
1280.3	Staphylococcus aureus															resistant						susceptible	susceptible							resistant				resistant	susceptible					susceptible				resistant												susceptible							susceptible
1280.3	Staphylococcus aureus															resistant						susceptible	resistant							susceptible				susceptible	susceptible					susceptible				resistant												susceptible							susceptible
1280.3	Staphylococcus aureus															resistant						susceptible	susceptible							susceptible				resistant	susceptible					susceptible				susceptible												susceptible							susceptible
1280.3	Staphylococcus aureus															resistant						susceptible	susceptible							susceptible				susceptible	resistant					susceptible				susceptible												susceptible							resistant
1280.3	Staphylococcus aureus															resistant						susceptible	resistant							susceptible				susceptible	susceptible					susceptible				susceptible												susceptible							susceptible
1280.3	Staphylococcus aureus															resistant						susceptible	resistant							susceptible				resistant	susceptible					susceptible				susceptible												susceptible							susceptible
1280.84	Staphylococcus aureus																						susceptible							susceptible				resistant	susceptible							susceptible									resistant					susceptible							susceptible				susceptible		susceptible
1281	Staphylococcus aureus																						susceptible	susceptible						susceptible				susceptible	susceptible							susceptible		susceptible							susceptible					susceptible							susceptible						susceptible
1280.84	Staphylococcus aureus																						resistant							susceptible				susceptible	susceptible							resistant									resistant					susceptible							susceptible				susceptible		susceptible
1280.98	Staphylococcus aureus																						susceptible							susceptible				susceptible	susceptible							susceptible									resistant					susceptible							susceptible				susceptible		susceptible
1280.98	Staphylococcus aureus																						susceptible							susceptible				susceptible	susceptible							susceptible									resistant					susceptible							susceptible				susceptible		susceptible
1280.98	Staphylococcus aureus																						susceptible							susceptible				susceptible	susceptible							susceptible									resistant					susceptible							susceptible				susceptible		susceptible
1280.98	Staphylococcus aureus																						susceptible							susceptible				susceptible	susceptible							susceptible									resistant					susceptible							susceptible				resistant		susceptible
1280.98	Staphylococcus aureus																						susceptible							susceptible				susceptible	susceptible							susceptible									resistant					susceptible							susceptible				susceptible		susceptible
1280.98	Staphylococcus aureus																						susceptible							susceptible				susceptible	susceptible							susceptible									resistant					susceptible							susceptible				susceptible		susceptible
1280.98	Staphylococcus aureus																						resistant							susceptible				susceptible	susceptible							resistant									resistant					susceptible							susceptible				susceptible		susceptible
1280.98	Staphylococcus aureus																						susceptible							susceptible				susceptible	susceptible							susceptible									resistant					susceptible							susceptible				susceptible		susceptible
1280.98	Staphylococcus aureus																						susceptible							susceptible				susceptible	susceptible							susceptible									resistant					susceptible							susceptible				susceptible		susceptible
1280.98	Staphylococcus aureus																						resistant							resistant				susceptible	susceptible							susceptible									resistant					susceptible							susceptible				susceptible		susceptible
1280.98	Staphylococcus aureus																						susceptible							susceptible				susceptible	susceptible							susceptible									susceptible					susceptible							susceptible				susceptible		susceptible
1280.98	Staphylococcus aureus																						susceptible							susceptible				susceptible	susceptible							susceptible									resistant					susceptible							susceptible				susceptible		susceptible
1280.98	Staphylococcus aureus																						susceptible							susceptible				susceptible	susceptible							susceptible									resistant					susceptible							susceptible				susceptible		susceptible
1280.98	Staphylococcus aureus																						susceptible							susceptible				susceptible	susceptible							susceptible									resistant					susceptible							susceptible				susceptible		susceptible
1280.98	Staphylococcus aureus																						susceptible							susceptible				susceptible	susceptible							susceptible									resistant					susceptible							susceptible				susceptible		susceptible
1280.98	Staphylococcus aureus																						resistant							susceptible				susceptible	susceptible							resistant									resistant					susceptible							susceptible				susceptible		susceptible
1280.98	Staphylococcus aureus																						susceptible							susceptible				susceptible	susceptible							susceptible									resistant					susceptible							resistant				susceptible		susceptible
1280.98	Staphylococcus aureus																						susceptible							susceptible				susceptible	susceptible							susceptible									resistant					susceptible							resistant				susceptible		susceptible
1280.98	Staphylococcus aureus																						resistant							susceptible				susceptible	susceptible							resistant									resistant					susceptible							susceptible				susceptible		susceptible
1280.98	Staphylococcus aureus																						susceptible							resistant				susceptible	susceptible							susceptible									susceptible					susceptible							susceptible				susceptible		susceptible
1280.98	Staphylococcus aureus																						susceptible							resistant				susceptible	susceptible							susceptible									resistant					susceptible							susceptible				susceptible		susceptible
1280.98	Staphylococcus aureus																						susceptible							susceptible				resistant	susceptible							susceptible									resistant					susceptible							susceptible				susceptible		susceptible
1280.98	Staphylococcus aureus																						susceptible							susceptible				susceptible	susceptible							susceptible									susceptible					susceptible							susceptible				susceptible		susceptible
1280.98	Staphylococcus aureus																						resistant							susceptible				resistant	susceptible							resistant									resistant					susceptible							resistant				resistant		susceptible
1280.98	Staphylococcus aureus																						susceptible							resistant				susceptible	susceptible							susceptible									susceptible					susceptible							susceptible				susceptible		susceptible
1280.98	Staphylococcus aureus																						susceptible							susceptible				susceptible	susceptible							susceptible									resistant					susceptible							susceptible				susceptible		susceptible
1280.98	Staphylococcus aureus																						susceptible							susceptible				susceptible	susceptible							susceptible									resistant					susceptible							susceptible				susceptible		susceptible
1280.98	Staphylococcus aureus																						susceptible							susceptible				susceptible	susceptible							susceptible									susceptible					susceptible							susceptible				susceptible		susceptible
1280.98	Staphylococcus aureus																						resistant							resistant				susceptible	susceptible							resistant									resistant					susceptible							susceptible				susceptible		susceptible
1280.98	Staphylococcus aureus																						resistant							susceptible				susceptible	susceptible							resistant									resistant					susceptible							susceptible				susceptible		susceptible
1280.98	Staphylococcus aureus																						susceptible							susceptible				susceptible	susceptible							susceptible									resistant					susceptible							susceptible				susceptible		susceptible
1280.98	Staphylococcus aureus																						resistant							susceptible				susceptible	susceptible							resistant									resistant					susceptible							susceptible				susceptible		susceptible
1280.98	Staphylococcus aureus																						resistant							resistant				susceptible	susceptible							resistant									resistant					susceptible							resistant				susceptible		susceptible
1280.99	Staphylococcus aureus																						susceptible							susceptible				susceptible	susceptible							susceptible									resistant					susceptible							susceptible				susceptible		susceptible
1280.99	Staphylococcus aureus																						resistant							resistant				susceptible	susceptible							resistant									resistant					susceptible							susceptible				susceptible		susceptible
1280.99	Staphylococcus aureus																						susceptible							susceptible				resistant	susceptible							susceptible									resistant					susceptible							resistant				susceptible		susceptible
1280.99	Staphylococcus aureus																						susceptible							susceptible				susceptible	susceptible							susceptible									resistant					susceptible							resistant				susceptible		susceptible
1280.99	Staphylococcus aureus																						susceptible							susceptible				susceptible	susceptible							susceptible									resistant					susceptible							susceptible				susceptible		susceptible
1280.99	Staphylococcus aureus																						resistant							resistant				susceptible	susceptible							resistant									resistant					susceptible							susceptible				susceptible		susceptible
1280.99	Staphylococcus aureus																						susceptible							susceptible				resistant	susceptible							susceptible									resistant					susceptible							susceptible				susceptible		susceptible
1280.99	Staphylococcus aureus																						susceptible							resistant				susceptible	susceptible							susceptible									resistant					susceptible							susceptible				susceptible		susceptible
1280.99	Staphylococcus aureus																						susceptible							susceptible				susceptible	susceptible							susceptible									resistant					susceptible							susceptible				susceptible		susceptible
1280.99	Staphylococcus aureus																						susceptible							susceptible				susceptible	susceptible							susceptible									resistant					susceptible							susceptible				susceptible		susceptible
1280.98	Staphylococcus aureus																						susceptible							susceptible				susceptible	susceptible							susceptible									susceptible					susceptible							susceptible				susceptible		susceptible
1280.98	Staphylococcus aureus																						resistant							susceptible				susceptible	susceptible							resistant									resistant					susceptible							susceptible				susceptible		susceptible
1280.98	Staphylococcus aureus																						susceptible							susceptible				susceptible	susceptible							susceptible									susceptible					susceptible							resistant				susceptible		susceptible
1280.98	Staphylococcus aureus																						susceptible							susceptible				susceptible	susceptible							susceptible									resistant					susceptible							susceptible				susceptible		susceptible
1280.98	Staphylococcus aureus																						susceptible							susceptible				susceptible	susceptible							susceptible									susceptible					susceptible							susceptible				susceptible		susceptible
1280.98	Staphylococcus aureus																						susceptible							susceptible				susceptible	susceptible							susceptible									resistant					susceptible							susceptible				susceptible		susceptible
1280.98	Staphylococcus aureus																						susceptible							susceptible				susceptible	susceptible							susceptible									resistant					susceptible							susceptible				susceptible		susceptible
1280.98	Staphylococcus aureus																						susceptible							resistant				susceptible	susceptible							susceptible									susceptible					susceptible							susceptible				susceptible		susceptible
1280.98	Staphylococcus aureus																						susceptible							susceptible				susceptible	susceptible							susceptible									resistant					susceptible							susceptible				susceptible		susceptible
1280.98	Staphylococcus aureus																						susceptible							susceptible				susceptible	susceptible							susceptible									resistant					susceptible							susceptible				susceptible		susceptible
1280.98	Staphylococcus aureus																						susceptible							susceptible				susceptible	resistant							susceptible									resistant					susceptible							susceptible				susceptible		susceptible
1280.98	Staphylococcus aureus																						susceptible							susceptible				susceptible	susceptible							susceptible									susceptible					susceptible							susceptible				susceptible		susceptible
1280.98	Staphylococcus aureus																						susceptible							susceptible				susceptible	susceptible							susceptible									resistant					susceptible							susceptible				susceptible		susceptible
1280.98	Staphylococcus aureus																						susceptible							susceptible				susceptible	susceptible							susceptible									susceptible					susceptible							susceptible				susceptible		susceptible
1280.98	Staphylococcus aureus																						susceptible							susceptible				susceptible	susceptible							susceptible									resistant					susceptible							susceptible				susceptible		susceptible
1280.98	Staphylococcus aureus																						susceptible							susceptible				susceptible	susceptible							susceptible									resistant					susceptible							susceptible				susceptible		susceptible
1280.98	Staphylococcus aureus																						susceptible							susceptible				susceptible	susceptible							susceptible									resistant					susceptible							susceptible				susceptible		susceptible
1280.98	Staphylococcus aureus																						susceptible							susceptible				susceptible	susceptible							susceptible									susceptible					susceptible							susceptible				susceptible		susceptible
1280.98	Staphylococcus aureus																						resistant							susceptible				susceptible	susceptible							resistant									resistant					susceptible							resistant				susceptible		susceptible
1280.98	Staphylococcus aureus																						susceptible							susceptible				susceptible	susceptible							susceptible									susceptible					susceptible							susceptible				susceptible		susceptible
1280.98	Staphylococcus aureus																						susceptible							susceptible				susceptible	susceptible							susceptible									susceptible					susceptible							susceptible				susceptible		susceptible
1280.98	Staphylococcus aureus																						susceptible							susceptible				susceptible	susceptible							susceptible									resistant					susceptible							susceptible				susceptible		susceptible
1280.98	Staphylococcus aureus																						susceptible							susceptible				susceptible	susceptible							susceptible									resistant					susceptible							susceptible				susceptible		susceptible
1280.98	Staphylococcus aureus																						susceptible							susceptible				susceptible	susceptible							susceptible									resistant					susceptible							susceptible				susceptible		susceptible
1280.98	Staphylococcus aureus																						susceptible							susceptible				susceptible	susceptible							susceptible									resistant					susceptible							susceptible				susceptible		susceptible
1280.98	Staphylococcus aureus																						susceptible							susceptible				susceptible	susceptible							susceptible									resistant					susceptible							susceptible				susceptible		susceptible
1280.98	Staphylococcus aureus																						susceptible							susceptible				susceptible	susceptible							susceptible									resistant					susceptible							susceptible				resistant		susceptible
1280.98	Staphylococcus aureus																						resistant							resistant				susceptible	resistant							resistant									resistant					susceptible							susceptible				susceptible		susceptible
1280.98	Staphylococcus aureus																						resistant							susceptible				susceptible	susceptible							resistant									resistant					susceptible							susceptible				susceptible		susceptible
1280.98	Staphylococcus aureus																						susceptible							susceptible				susceptible	susceptible							susceptible									susceptible					susceptible							susceptible				susceptible		susceptible
1280.97	Staphylococcus aureus																						susceptible							susceptible				susceptible	susceptible							susceptible									resistant					susceptible							susceptible				susceptible		susceptible
1280.97	Staphylococcus aureus																						resistant							susceptible				susceptible	susceptible							resistant									resistant					susceptible							susceptible				susceptible		susceptible
1280.97	Staphylococcus aureus																						susceptible							susceptible				susceptible	susceptible							susceptible									susceptible					susceptible							susceptible				susceptible		susceptible
1280.97	Staphylococcus aureus																						susceptible							susceptible				susceptible	susceptible							susceptible									susceptible					susceptible							susceptible				susceptible		susceptible
1280.97	Staphylococcus aureus																						resistant							resistant				susceptible	susceptible							resistant									resistant					susceptible							susceptible				susceptible		susceptible
1280.97	Staphylococcus aureus																						susceptible							susceptible				susceptible	susceptible							susceptible									susceptible					susceptible							susceptible				susceptible		susceptible
1280.97	Staphylococcus aureus																						resistant							resistant				susceptible	susceptible							resistant									resistant					susceptible							susceptible				susceptible		susceptible
1280.97	Staphylococcus aureus																						susceptible							susceptible				susceptible	susceptible							susceptible									resistant					susceptible							susceptible				susceptible		susceptible
1280.97	Staphylococcus aureus																						susceptible							susceptible				susceptible	susceptible							susceptible									resistant					susceptible							susceptible				susceptible		susceptible
1280.97	Staphylococcus aureus																						susceptible	susceptible						susceptible				susceptible	susceptible							susceptible		susceptible							resistant					susceptible							susceptible						susceptible
1280.97	Staphylococcus aureus																						resistant							resistant				susceptible	susceptible							resistant		susceptible							resistant					susceptible							susceptible				susceptible		susceptible
1280.97	Staphylococcus aureus																						resistant							resistant				susceptible	susceptible							resistant		susceptible							resistant					susceptible							susceptible				susceptible		susceptible
1280.97	Staphylococcus aureus																						susceptible							susceptible				susceptible	susceptible							susceptible		susceptible							resistant					susceptible							susceptible				susceptible		susceptible
1280.97	Staphylococcus aureus																						susceptible							resistant				susceptible	susceptible							susceptible		susceptible							resistant					susceptible							susceptible				susceptible		susceptible
1280.97	Staphylococcus aureus																						susceptible	susceptible						susceptible				susceptible	susceptible							susceptible		susceptible							resistant					susceptible							susceptible						susceptible
1280.97	Staphylococcus aureus																						resistant	resistant						resistant				susceptible	susceptible							resistant		susceptible							resistant					susceptible							susceptible						susceptible
1280.97	Staphylococcus aureus																						resistant							resistant				susceptible	susceptible							resistant		susceptible							resistant					susceptible							susceptible						susceptible
1280.97	Staphylococcus aureus																						resistant	susceptible						susceptible				susceptible	susceptible							susceptible		susceptible							resistant					susceptible							susceptible						susceptible
1280.97	Staphylococcus aureus																						resistant	susceptible						susceptible				susceptible	susceptible							susceptible		susceptible							resistant					susceptible							susceptible						susceptible
1280.97	Staphylococcus aureus																						susceptible	susceptible						susceptible				susceptible	susceptible							resistant		susceptible							resistant					susceptible							susceptible						susceptible
1280.97	Staphylococcus aureus																						resistant	susceptible						susceptible				susceptible	susceptible							resistant		susceptible							resistant					susceptible							susceptible						susceptible
1280.97	Staphylococcus aureus																						resistant	resistant						resistant				susceptible	susceptible							resistant		susceptible							resistant					susceptible							susceptible						susceptible
1280.98	Staphylococcus aureus																						resistant							resistant				susceptible	susceptible							resistant									resistant					susceptible							susceptible				susceptible		susceptible
1280.98	Staphylococcus aureus																						susceptible							susceptible				susceptible	susceptible							susceptible									resistant					susceptible							susceptible				susceptible		susceptible
1280.98	Staphylococcus aureus																						resistant							susceptible				susceptible	susceptible							susceptible									resistant					susceptible							susceptible				susceptible		susceptible
1280.98	Staphylococcus aureus																						susceptible							susceptible				susceptible	susceptible							susceptible									susceptible					susceptible							resistant				susceptible		susceptible
1280.98	Staphylococcus aureus																						resistant							resistant				susceptible	susceptible							resistant									resistant					susceptible							resistant				susceptible		susceptible
1280.98	Staphylococcus aureus																						susceptible							susceptible				susceptible	susceptible							susceptible									resistant					susceptible							susceptible				susceptible		susceptible
1280.98	Staphylococcus aureus																						resistant							susceptible				susceptible	susceptible							resistant									resistant					susceptible							susceptible				susceptible		susceptible
1280.98	Staphylococcus aureus																						susceptible							susceptible				susceptible	susceptible							susceptible									resistant					susceptible							susceptible				susceptible		susceptible
1280.98	Staphylococcus aureus																						susceptible							susceptible				susceptible	susceptible							susceptible									resistant					susceptible							susceptible				susceptible		susceptible
1280.98	Staphylococcus aureus																						susceptible							susceptible				susceptible	susceptible							susceptible									resistant					susceptible							susceptible				susceptible		susceptible
1280.98	Staphylococcus aureus																						susceptible							susceptible				susceptible	susceptible							susceptible									resistant					susceptible							susceptible				susceptible		susceptible
1280.98	Staphylococcus aureus																						susceptible							susceptible				susceptible	susceptible							susceptible									susceptible					susceptible							susceptible				susceptible		susceptible
1280.98	Staphylococcus aureus																						susceptible							susceptible				susceptible	susceptible							susceptible									resistant					susceptible							susceptible				susceptible		susceptible
1280.98	Staphylococcus aureus																						resistant							susceptible				susceptible	susceptible							susceptible									resistant					susceptible							susceptible				susceptible		susceptible
1280.98	Staphylococcus aureus																						susceptible							susceptible				susceptible	susceptible							susceptible									resistant					susceptible							susceptible				susceptible		susceptible
1280.98	Staphylococcus aureus																						susceptible							susceptible				susceptible	susceptible							susceptible									resistant					susceptible							susceptible				susceptible		susceptible
1280.98	Staphylococcus aureus																						susceptible							susceptible				susceptible	susceptible							susceptible									resistant					susceptible							susceptible				susceptible		susceptible
1280.98	Staphylococcus aureus																						susceptible							susceptible				susceptible	susceptible							susceptible									susceptible					susceptible							susceptible				susceptible		susceptible
1280.99	Staphylococcus aureus																						susceptible							susceptible				susceptible	susceptible							susceptible									resistant					susceptible							resistant				susceptible		susceptible
1280.98	Staphylococcus aureus																						susceptible							susceptible				susceptible	susceptible							resistant									resistant					susceptible							susceptible				susceptible		susceptible
1280.98	Staphylococcus aureus																						susceptible							susceptible				susceptible	susceptible							susceptible									resistant					susceptible							susceptible				susceptible		susceptible
1280.98	Staphylococcus aureus																						susceptible							susceptible				susceptible	susceptible							susceptible									resistant					susceptible							susceptible				susceptible		susceptible
1280.98	Staphylococcus aureus																						susceptible							susceptible				susceptible	resistant							susceptible									susceptible					susceptible							susceptible				susceptible		susceptible
1280.98	Staphylococcus aureus																						susceptible							susceptible				susceptible	susceptible							susceptible									resistant					susceptible							susceptible				susceptible		susceptible
1280.98	Staphylococcus aureus																						susceptible							susceptible				susceptible	susceptible							susceptible									resistant					susceptible							susceptible				susceptible		susceptible
1280.98	Staphylococcus aureus																						resistant							resistant				susceptible	susceptible							resistant									resistant					susceptible							susceptible				susceptible		susceptible
1280.98	Staphylococcus aureus																						susceptible							susceptible				susceptible	susceptible							susceptible									susceptible					susceptible							susceptible				susceptible		susceptible
1280.98	Staphylococcus aureus																						susceptible							susceptible				susceptible	susceptible							susceptible									susceptible					susceptible							susceptible				susceptible		susceptible
1280.98	Staphylococcus aureus																						resistant							resistant				susceptible	susceptible							resistant									resistant					susceptible							susceptible				susceptible		susceptible
1280.98	Staphylococcus aureus																						susceptible							susceptible				resistant	susceptible							susceptible									resistant					susceptible							resistant				susceptible		susceptible
1280.98	Staphylococcus aureus																						susceptible							susceptible				susceptible	susceptible							susceptible									resistant					susceptible							susceptible				susceptible		susceptible
1280.98	Staphylococcus aureus																						susceptible							susceptible				susceptible	susceptible							susceptible									resistant					susceptible							susceptible				susceptible		susceptible
1280.98	Staphylococcus aureus																						susceptible							susceptible				susceptible	susceptible							susceptible									resistant					susceptible							susceptible				susceptible		susceptible
1280.98	Staphylococcus aureus																						susceptible							susceptible				resistant	susceptible							susceptible									resistant					susceptible							resistant				susceptible		susceptible
1280.98	Staphylococcus aureus																						susceptible							susceptible				resistant	susceptible							susceptible									resistant					susceptible							susceptible				susceptible		susceptible
1280.99	Staphylococcus aureus																						susceptible							susceptible				susceptible	susceptible							susceptible									resistant					susceptible							susceptible				susceptible		susceptible
1280.99	Staphylococcus aureus																						susceptible							susceptible				susceptible	susceptible							susceptible									resistant					susceptible							susceptible				susceptible		susceptible
1280.99	Staphylococcus aureus																						susceptible							susceptible				susceptible	susceptible							susceptible									susceptible					susceptible							susceptible				susceptible		susceptible
1281	Staphylococcus aureus																						resistant	resistant						resistant				susceptible	susceptible							resistant									resistant					susceptible							susceptible						susceptible
1281	Staphylococcus aureus																						susceptible	susceptible						susceptible				susceptible	susceptible							susceptible		susceptible							resistant					susceptible							susceptible						susceptible
1281	Staphylococcus aureus																						susceptible	susceptible						susceptible				susceptible	susceptible							susceptible		susceptible							resistant					susceptible							susceptible						susceptible
1281	Staphylococcus aureus																						susceptible	susceptible						susceptible				susceptible	susceptible							susceptible		susceptible							resistant					susceptible							susceptible						susceptible
1281	Staphylococcus aureus																						susceptible	susceptible						susceptible				susceptible	susceptible							susceptible		susceptible							susceptible					susceptible							susceptible						susceptible
1281	Staphylococcus aureus																						susceptible	resistant						resistant				susceptible	susceptible							susceptible		susceptible							resistant					susceptible							susceptible						susceptible
1281	Staphylococcus aureus																						susceptible	susceptible						susceptible				susceptible	susceptible							susceptible		susceptible							susceptible					susceptible							susceptible						susceptible
1281	Staphylococcus aureus																						susceptible	susceptible						susceptible				susceptible	susceptible							susceptible		susceptible							resistant					susceptible							susceptible						susceptible
1281	Staphylococcus aureus																						susceptible	resistant						resistant				susceptible	susceptible							susceptible		susceptible							resistant					susceptible							susceptible						susceptible
1281	Staphylococcus aureus																						susceptible	susceptible						susceptible				resistant	susceptible							susceptible		susceptible							resistant					susceptible							susceptible						susceptible
1281	Staphylococcus aureus																						susceptible	susceptible						susceptible				susceptible	susceptible							susceptible		susceptible							resistant					susceptible							susceptible						susceptible
1281	Staphylococcus aureus																						susceptible	susceptible						susceptible				susceptible	susceptible							susceptible		susceptible							susceptible					susceptible							susceptible						susceptible
1280.99	Staphylococcus aureus																						susceptible	susceptible						susceptible				susceptible	susceptible							susceptible		susceptible							susceptible					susceptible							susceptible						susceptible
1280.99	Staphylococcus aureus																						susceptible							susceptible				susceptible	susceptible							susceptible		susceptible							susceptible					susceptible							susceptible						susceptible
1280.99	Staphylococcus aureus																						susceptible	resistant						resistant				susceptible	susceptible							susceptible		susceptible							resistant					susceptible							susceptible						susceptible
1280.99	Staphylococcus aureus																						susceptible	susceptible						susceptible				susceptible	susceptible							susceptible		susceptible							resistant					susceptible							susceptible						susceptible
1280.99	Staphylococcus aureus																						susceptible							susceptible				susceptible	susceptible							susceptible		susceptible							resistant					susceptible							susceptible						susceptible
1280.99	Staphylococcus aureus																						susceptible	susceptible						susceptible				susceptible	susceptible							susceptible		susceptible							susceptible					susceptible							susceptible						susceptible
1280.99	Staphylococcus aureus																						susceptible							susceptible				susceptible	susceptible							susceptible		susceptible							resistant					susceptible							susceptible						susceptible
1280.99	Staphylococcus aureus																						susceptible	susceptible						susceptible				susceptible	susceptible							susceptible		susceptible							resistant					susceptible							susceptible						susceptible
1280.99	Staphylococcus aureus																						susceptible	susceptible						susceptible				susceptible	susceptible							susceptible		susceptible							resistant					susceptible							susceptible						susceptible
1280.99	Staphylococcus aureus																						susceptible	resistant						resistant				susceptible	susceptible							susceptible		susceptible							resistant					susceptible							susceptible						susceptible
1280.99	Staphylococcus aureus																						susceptible	susceptible						susceptible				susceptible	susceptible							susceptible		susceptible							resistant					susceptible							susceptible						susceptible
1280.99	Staphylococcus aureus																						susceptible	susceptible						susceptible				susceptible	susceptible							susceptible		susceptible							resistant					susceptible							susceptible						susceptible
1280.99	Staphylococcus aureus																						susceptible							susceptible				susceptible	susceptible							susceptible		susceptible							resistant					susceptible							susceptible						susceptible
1280.99	Staphylococcus aureus																						susceptible							susceptible				susceptible	susceptible							susceptible		susceptible							susceptible					susceptible							susceptible						susceptible
1280.99	Staphylococcus aureus																						resistant	susceptible						resistant				susceptible	susceptible							resistant		susceptible							resistant					resistant							susceptible						susceptible
1280.99	Staphylococcus aureus																						susceptible	susceptible						susceptible				susceptible	susceptible							susceptible		susceptible							resistant					susceptible							susceptible						susceptible
1280.99	Staphylococcus aureus																						susceptible							susceptible				susceptible	susceptible							susceptible		susceptible							susceptible					susceptible							susceptible						susceptible
1281	Staphylococcus aureus																						susceptible							resistant				susceptible	susceptible							susceptible		susceptible							resistant					susceptible							susceptible						susceptible
1281	Staphylococcus aureus																						susceptible							resistant				resistant	susceptible							susceptible		susceptible							susceptible					susceptible							susceptible						susceptible
1281	Staphylococcus aureus																						susceptible	susceptible						susceptible				susceptible	susceptible							susceptible		susceptible							resistant					susceptible							susceptible						susceptible
1281	Staphylococcus aureus																						susceptible	susceptible						resistant				resistant	susceptible							susceptible		susceptible							resistant					susceptible							susceptible						susceptible
1280.3	Staphylococcus aureus															resistant						resistant	susceptible							susceptible				resistant	susceptible					susceptible				susceptible												susceptible							resistant
1281	Staphylococcus aureus																						susceptible	susceptible						susceptible				susceptible	susceptible							susceptible		susceptible							susceptible					susceptible							susceptible						susceptible
1281	Staphylococcus aureus																						susceptible	susceptible						susceptible				susceptible	susceptible							susceptible		susceptible							resistant					susceptible							susceptible						susceptible
1281	Staphylococcus aureus																						susceptible	susceptible						susceptible				susceptible	susceptible							susceptible		susceptible							resistant					susceptible							susceptible						susceptible
1281	Staphylococcus aureus																						susceptible	resistant						resistant				resistant	susceptible							resistant		susceptible							resistant					susceptible							susceptible						susceptible
1281	Staphylococcus aureus																						susceptible	susceptible						susceptible				susceptible	susceptible							susceptible		susceptible							resistant					susceptible							susceptible						susceptible
1281	Staphylococcus aureus																						susceptible	susceptible						resistant				susceptible	susceptible							susceptible		susceptible							resistant					susceptible							susceptible						susceptible
1281	Staphylococcus aureus																						susceptible	susceptible						susceptible				resistant	susceptible							susceptible		susceptible							resistant					susceptible							susceptible						susceptible
1281	Staphylococcus aureus																						susceptible	susceptible						susceptible				susceptible	susceptible							susceptible		susceptible							resistant					susceptible							susceptible						susceptible
1281	Staphylococcus aureus																						susceptible	susceptible						susceptible				susceptible	susceptible							susceptible		susceptible							resistant					susceptible							susceptible						susceptible
1281	Staphylococcus aureus																						susceptible	susceptible						susceptible				susceptible	susceptible							susceptible		susceptible							resistant					susceptible							susceptible						susceptible
1281	Staphylococcus aureus																						susceptible	susceptible						susceptible				susceptible	susceptible							susceptible		susceptible							susceptible					susceptible							susceptible						susceptible
1281	Staphylococcus aureus																						susceptible	susceptible						susceptible				susceptible	susceptible							susceptible		susceptible							resistant					susceptible							susceptible						susceptible
1281	Staphylococcus aureus																						susceptible	susceptible						susceptible				susceptible	susceptible							susceptible		susceptible							resistant					susceptible							susceptible						susceptible
1280.99	Staphylococcus aureus																						susceptible	susceptible						susceptible				susceptible	susceptible							susceptible		susceptible							susceptible					susceptible							susceptible						susceptible
1281	Staphylococcus aureus																						resistant	resistant						resistant				resistant	susceptible							resistant		susceptible							resistant					susceptible							susceptible						susceptible
1281	Staphylococcus aureus																						susceptible	susceptible						susceptible				susceptible	susceptible							susceptible		susceptible							susceptible					susceptible							susceptible						susceptible
1281	Staphylococcus aureus																						susceptible	susceptible						susceptible				susceptible	susceptible							susceptible		susceptible							resistant					susceptible							susceptible						susceptible
1281	Staphylococcus aureus																						susceptible	susceptible						susceptible				susceptible	susceptible							susceptible		susceptible							resistant					susceptible							susceptible						susceptible
1281	Staphylococcus aureus																						resistant	susceptible						susceptible				susceptible	susceptible							susceptible		susceptible							susceptible					susceptible							susceptible						susceptible
1281	Staphylococcus aureus																						susceptible	susceptible						susceptible				resistant	susceptible							susceptible		susceptible							resistant					susceptible							susceptible						susceptible
1281	Staphylococcus aureus																						susceptible	susceptible						susceptible				resistant	susceptible							susceptible		susceptible							resistant					susceptible							susceptible						susceptible
1281	Staphylococcus aureus																						susceptible	susceptible						susceptible				susceptible	susceptible							susceptible		susceptible							susceptible					susceptible							susceptible						susceptible
1281	Staphylococcus aureus																						susceptible	resistant						resistant				susceptible	susceptible							susceptible		susceptible							resistant					susceptible							susceptible						susceptible
1281	Staphylococcus aureus																						susceptible	susceptible						susceptible				susceptible	susceptible							susceptible		susceptible							resistant					susceptible							susceptible						susceptible
1281	Staphylococcus aureus																						susceptible	susceptible						susceptible				susceptible	susceptible							susceptible		susceptible							resistant					susceptible							susceptible						susceptible
1281	Staphylococcus aureus																						resistant	resistant						resistant				susceptible	susceptible							resistant									resistant					susceptible							susceptible						susceptible
1281	Staphylococcus aureus																						resistant	resistant						resistant				susceptible	susceptible							resistant									resistant					susceptible							susceptible						susceptible
1281	Staphylococcus aureus																						susceptible	susceptible						susceptible				susceptible	susceptible							susceptible		susceptible							resistant					susceptible							susceptible						susceptible
1281	Staphylococcus aureus																						susceptible	susceptible						susceptible				susceptible	susceptible							susceptible		susceptible							resistant					susceptible							susceptible						susceptible
1281	Staphylococcus aureus																						susceptible							susceptible				susceptible	susceptible							susceptible		susceptible							resistant					susceptible							susceptible						susceptible
[truncated: 2,848,756 more chars]
