## Supplementary material for "Global pathogenomic analysis identifies known and novel genetic antimicrobial resistance determinants in twelve species": Dataset S1-S8: DatasetS3.xlsx (part 1 of 2)

### Sheet: Legend
AMR_Gene_Drug_Mapping_Counts
	Total AMR genes annotated at each drug x species locus. Includes counts from RGI, PATRIC text annotations, and in total.
	Total mappings will exceed total unique genes, as most AMR genes confer resistance to multiple drugs.
	Also includes drug class assignments for each drug.
AMR_Annot_Curation
	Manually curated PATRIC text annotations, mapped to specific drugs and AROs in the CARD ontology.
	Annotations may also be mapped to specific drug-related terms (i.e. “beta-lactam”) instead of AROs.
AMR_Cross_Species
	Cross-species analysis of AMR genes
		cross_species_id: Internal ID for cross-species AMR gene sequence cluster
		plasflow_chromosome: Fraction of occurrences of the gene predicted to be chromosomally-encoded by PlasFlow
		plasflow_plasmid: Fraction of occurrences of the gene predicted to be plasmid-encoded by PlasFlow
		plasflow_unclassified: Fraction of occurrences of the gene with unclassified localization by PlasFlow
		localization: Overall gene localization inferred from PlasFlow predictions of individual occurrences
		n_instances: Number of occurrences of any variant of the gene across all species
		n_species: Number of unique species within which the gene has been observed
		species: List of species within which the gene has been observed
		amr_gene_class: Functional category of the AMR gene cluster
		patric_annots: PATRIC annotations for sequences associated with the AMR gene cluster
		rgi_annots: RGI annotations (ARO IDs) for sequences associated with the AMR gene cluster
		rgi_annots_extended: RGI annotations (full descriptions of AROs) associated with the AMR gene cluster
		grouped_gene_ids: List of internal species-specific gene IDs included in the cross-species AMR gene sequence cluster
AMR_Gene_Counts
	Total unique AMR genes annotated for each species.
AMR_Category_Abbreviations
	Abbreviations for AMR gene functional categories in Figure 2b

### Sheet: AMR_Gene_Drug_Mapping_Counts
Drug Classification			Total AMR genes (RGI + PATRIC)												RGI-annotated AMR genes													Additional PATRIC-annotated genes
drug	drug_class	drug_subclass	A. baumannii	C. coli	C. jejuni	E. cloacae	E. faecium	E. coli	K. pneumoniae	N. gonorrhoeae	P. aeruginosa	S. enterica	S. aureus	S. pneumoniae	A. baumannii	C. coli	C. jejuni	E. cloacae	E. faecium	E. coli	K. pneumoniae	N. gonorrhoeae	P. aeruginosa	S. enterica	S. aureus	S. pneumoniae		A. baumannii	C. coli	C. jejuni	E. cloacae	E. faecium	E. coli	K. pneumoniae	N. gonorrhoeae	P. aeruginosa	S. enterica	S. aureus	S. pneumoniae
amikacin	aminoglycoside	aminoglycoside	150	18	33	112	132	263	257	3	194	165	63	26	93	7	2	75	113	204	177	0	123	110	25	4		57	11	31	37	19	59	80	3	71	55	38	22
amoxicillin	beta-lactam	penicillin	101	10	16	113	77	274	285	28	317	151	123	54	39	3	8	45	18	171	136	21	194	66	47	17		62	7	8	68	59	103	149	7	123	85	76	37
amoxicillin_clavulanic_acid	beta-lactam/inhibitor	penicillin/BLA-inhibitor	101	10	16	120	77	280	291	28	325	153	123	54	39	3	8	47	18	174	139	21	196	67	47	17		62	7	8	73	59	106	152	7	129	86	76	37
ampicillin	beta-lactam	penicillin	107	10	16	137	81	327	329	28	328	197	123	54	40	3	8	53	22	216	155	21	197	86	47	17		67	7	8	84	59	111	174	7	131	111	76	37
ampicillin_sulbactam	beta-lactam/inhibitor	penicillin/BLA-inhibitor	107	10	16	137	81	327	329	28	328	197	123	54	40	3	8	53	22	216	155	21	197	86	47	17		67	7	8	84	59	111	174	7	131	111	76	37
azithromycin	MLSB	macrolide	71	2	3	41	82	119	102	33	246	53	36	22	33	0	0	14	65	51	47	30	163	19	33	19		38	2	3	27	17	68	55	3	83	34	3	3
aztreonam	beta-lactam	monobactam	36	1	1	30	34	86	107	18	167	54	66	12	4	1	1	11	11	50	45	14	117	40	7	4		32	0	0	19	23	36	62	4	50	14	59	8
benzylpenicillin	beta-lactam	penicillin	101	10	16	113	77	274	285	28	317	151	123	54	39	3	8	45	18	171	136	21	194	66	47	17		62	7	8	68	59	103	149	7	123	85	76	37
cefalexin	beta-lactam	cephalosporin	151	9	16	126	71	291	327	30	327	153	77	51	82	2	8	53	18	195	166	21	200	71	9	15		69	7	8	73	53	96	161	9	127	82	68	36
cefalothin	beta-lactam	cephalosporin	156	9	16	142	76	339	365	30	330	197	77	51	82	2	8	58	23	238	182	21	201	90	9	15		74	7	8	84	53	101	183	9	129	107	68	36
cefazolin	beta-lactam	cephalosporin	151	9	16	133	71	295	331	30	333	155	77	51	82	2	8	55	18	196	167	21	200	72	9	15		69	7	8	78	53	99	164	9	133	83	68	36
cefepime	beta-lactam	cephalosporin	151	9	16	126	72	291	333	30	327	153	77	51	82	2	8	53	19	195	172	21	200	71	9	15		69	7	8	73	53	96	161	9	127	82	68	36
cefixime	beta-lactam	cephalosporin	151	9	16	126	71	292	328	30	327	154	77	51	82	2	8	53	18	196	167	21	200	72	9	15		69	7	8	73	53	96	161	9	127	82	68	36
cefoperazone_sulbactam	beta-lactam/inhibitor	cephalosporin/BLA-inhibitor	151	9	16	126	71	291	327	30	327	153	77	51	82	2	8	53	18	195	166	21	200	71	9	15		69	7	8	73	53	96	161	9	127	82	68	36
cefotaxime	beta-lactam	cephalosporin	151	17	25	127	72	295	333	30	337	156	81	51	82	8	17	54	19	199	172	21	201	74	13	15		69	9	8	73	53	96	161	9	136	82	68	36
cefotaxime_clavulanic_acid	beta-lactam/inhibitor	cephalosporin/BLA-inhibitor	151	17	25	127	72	295	333	30	328	156	81	51	82	8	17	54	19	199	172	21	201	74	13	15		69	9	8	73	53	96	161	9	127	82	68	36
cefotetan	beta-lactam	cephamycin	66	8	9	80	58	191	169	15	224	123	68	45	4	1	1	20	5	97	32	8	141	49	0	9		62	7	8	60	53	94	137	7	83	74	68	36
cefoxitin	beta-lactam	cephamycin	66	8	9	88	58	195	174	15	239	124	68	45	4	1	1	23	5	98	34	8	143	49	0	9		62	7	8	65	53	97	140	7	96	75	68	36
cefpodoxime	beta-lactam	cephalosporin	151	9	16	126	71	291	327	30	327	153	77	51	82	2	8	53	18	195	166	21	200	71	9	15		69	7	8	73	53	96	161	9	127	82	68	36
cefpodoxime_proxetil	beta-lactam	cephalosporin	151	9	16	126	71	291	327	30	327	153	77	51	82	2	8	53	18	195	166	21	200	71	9	15		69	7	8	73	53	96	161	9	127	82	68	36
cefquinome	beta-lactam	cephalosporin	151	9	16	126	71	291	327	30	327	153	77	51	82	2	8	53	18	195	166	21	200	71	9	15		69	7	8	73	53	96	161	9	127	82	68	36
ceftaroline	beta-lactam	cephalosporin	151	9	16	126	71	291	327	30	327	153	77	51	82	2	8	53	18	195	166	21	200	71	9	15		69	7	8	73	53	96	161	9	127	82	68	36
ceftazidime	beta-lactam	cephalosporin	151	9	16	126	72	292	329	30	327	154	77	51	82	2	8	53	19	196	168	21	200	72	9	15		69	7	8	73	53	96	161	9	127	82	68	36
ceftazidime_avibactam	beta-lactam/inhibitor	cephalosporin/BLA-inhibitor	151	9	16	126	72	292	329	30	327	154	77	51	82	2	8	53	19	196	168	21	200	72	9	15		69	7	8	73	53	96	161	9	127	82	68	36
ceftazidime_clavulanic_acid	beta-lactam/inhibitor	cephalosporin/BLA-inhibitor	151	9	16	126	72	292	329	30	327	154	77	51	82	2	8	53	19	196	168	21	200	72	9	15		69	7	8	73	53	96	161	9	127	82	68	36
ceftiofur	beta-lactam	cephalosporin	151	9	16	126	71	291	327	30	327	153	77	51	82	2	8	53	18	195	166	21	200	71	9	15		69	7	8	73	53	96	161	9	127	82	68	36
ceftolozane_tazobactam	beta-lactam/inhibitor	cephalosporin/BLA-inhibitor	151	9	16	126	71	292	327	30	327	154	77	51	82	2	8	53	18	196	166	21	200	72	9	15		69	7	8	73	53	96	161	9	127	82	68	36
ceftriaxone	beta-lactam	cephalosporin	151	9	16	126	71	292	328	30	327	154	77	51	82	2	8	53	18	196	167	21	200	72	9	15		69	7	8	73	53	96	161	9	127	82	68	36
cefuroxime	beta-lactam	cephalosporin	151	9	16	126	72	292	328	30	327	154	77	51	82	2	8	53	19	196	167	21	200	72	9	15		69	7	8	73	53	96	161	9	127	82	68	36
chloramphenicol	phenicol	phenicol	57	1	2	59	53	165	142	7	342	116	21	15	37	1	2	28	45	123	58	7	272	67	19	12		20	0	0	31	8	42	84	0	70	49	2	3
chlortetracycline	tetracycline	tetracycline	13	12	5	14	116	40	27	4	16	19	12	16	6	12	5	9	85	21	14	4	7	8	9	15		7	0	0	5	31	19	13	0	9	11	3	1
ciprofloxacin	quinolone	fluoroquinolone	121	12	14	99	62	232	227	28	319	136	42	77	82	8	12	35	28	156	98	9	236	51	21	51		39	4	2	64	34	76	129	19	83	85	21	26
clarithromycin	MLSB	macrolide	52	2	3	29	80	105	72	7	221	45	36	22	33	0	0	13	63	41	38	6	163	17	33	19		19	2	3	16	17	64	34	1	58	28	3	3
clindamycin	MLSB	lincosamide	36	2	0	9	95	33	31	5	9	16	37	18	30	2	0	7	70	19	23	5	7	9	31	17		6	0	0	2	25	14	8	0	2	7	6	1
colistin	polymyxin	polymyxin	99	4	7	22	38	124	70	16	61	74	6	36	5	0	1	9	2	47	29	1	24	15	4	1		94	4	6	13	36	77	41	15	37	59	2	35
dalbavancin	lipoglycopeptide	glycopeptide	28	0	1	26	151	61	46	25	29	54	4	13	2	0	0	3	92	13	7	0	5	7	0	1		26	0	1	23	59	48	39	25	24	47	4	12
danofloxacin	quinolone	fluoroquinolone	114	12	14	87	48	225	197	25	294	130	26	30	82	8	12	33	17	151	86	8	234	49	5	5		32	4	2	54	31	74	111	17	60	81	21	25
daptomycin	lipopeptide	lipopeptide	99	4	7	23	46	116	73	16	55	71	18	55	5	0	1	10	2	49	33	1	25	17	8	1		94	4	6	13	44	67	40	15	30	54	10	54
doripenem	beta-lactam	carbapenem	75	3	11	63	29	88	180	17	136	62	61	14	36	2	8	39	5	53	117	4	50	44	2	7		39	1	3	24	24	35	63	13	86	18	59	7
doxycycline	tetracycline	tetracycline	13	12	5	14	116	40	27	4	16	19	12	16	6	12	5	9	85	21	14	4	7	8	9	15		7	0	0	5	31	19	13	0	9	11	3	1
enrofloxacin	quinolone	fluoroquinolone	114	12	14	87	48	225	197	25	294	130	26	30	82	8	12	33	17	151	86	8	234	49	5	5		32	4	2	54	31	74	111	17	60	81	21	25
ertapenem	beta-lactam	carbapenem	94	3	11	75	29	104	212	19	161	70	61	14	36	2	8	40	5	65	128	4	50	46	2	7		58	1	3	35	24	39	84	15	111	24	59	7
erythromycin	MLSB	macrolide	86	10	12	64	100	307	182	50	344	91	44	22	42	6	9	21	81	178	66	47	225	25	41	19		44	4	3	43	19	129	116	3	119	66	3	3
florfenicol	phenicol	phenicol	11	0	0	19	45	49	40	3	25	12	21	13	9	0	0	16	37	34	36	3	16	12	19	11		2	0	0	3	8	15	4	0	9	0	2	2
fosfomycin	other	other	23	2	3	29	20	94	56	3	47	37	23	41	6	0	0	5	0	28	11	1	4	9	9	0		17	2	3	24	20	66	45	2	43	28	14	41
furazolidone	nitrofuran	nitrofuran	0	0	0	0	0	1	0	0	0	0	0	0	0	0	0	0	0	1	0	0	0	0	0	0		0	0	0	0	0	0	0	0	0	0	0	0
fusidic_acid	other	other	5	12	14	5	8	6	11	2	10	2	4	4	0	6	9	0	0	1	1	0	0	0	4	0		5	6	5	5	8	5	10	2	10	2	0	4
gemifloxacin	quinolone	fluoroquinolone	114	12	14	87	48	225	197	25	294	130	26	30	82	8	12	33	17	151	86	8	234	49	5	5		32	4	2	54	31	74	111	17	60	81	21	25
gentamicin	aminoglycoside	aminoglycoside	150	18	33	115	133	263	261	4	238	165	63	26	93	7	2	75	114	204	177	1	146	110	25	4		57	11	31	40	19	59	84	3	92	55	38	22
imipenem	beta-lactam	carbapenem	120	3	11	78	30	104	215	19	196	71	61	14	61	2	8	40	6	65	126	4	73	45	2	7		59	1	3	38	24	39	89	15	123	26	59	7
kanamycin	aminoglycoside	aminoglycoside	150	18	33	112	132	263	258	4	194	165	71	26	93	7	2	75	113	204	178	1	123	110	33	4		57	11	31	37	19	59	80	3	71	55	38	22
levofloxacin	quinolone	fluoroquinolone	114	12	14	87	48	225	197	25	294	130	26	30	82	8	12	33	17	151	86	8	234	49	5	5		32	4	2	54	31	74	111	17	60	81	21	25
lincomycin	MLSB	lincosamide	36	2	0	10	95	49	51	5	9	27	37	18	30	2	0	7	70	30	23	5	7	10	31	17		6	0	0	3	25	19	28	0	2	17	6	1
linezolid	oxazolidinone	oxazolidinone	5	0	0	6	33	6	10	2	5	2	15	3	5	0	0	6	27	6	10	2	5	2	13	3		0	0	0	0	6	0	0	0	0	0	2	0
meropenem	beta-lactam	carbapenem	75	3	11	64	29	98	185	18	279	63	61	16	36	2	8	39	5	53	120	5	170	44	2	8		39	1	3	25	24	45	65	13	109	19	59	8
methicillin	beta-lactam	penicillin	101	10	16	114	77	287	290	28	318	153	202	54	39	3	8	46	18	173	140	21	195	68	51	17		62	7	8	68	59	114	150	7	123	85	151	37
metronidazole	nitroimidazole	nitroimidazole	12	0	0	2	2	1	2	3	2	5	0	0	0	0	0	2	0	1	1	0	0	4	0	0		12	0	0	0	2	0	1	3	2	1	0	0
minocycline	tetracycline	tetracycline	13	12	5	14	116	40	27	4	16	19	12	16	6	12	5	9	85	21	14	4	7	8	9	15		7	0	0	5	31	19	13	0	9	11	3	1
moxifloxacin	quinolone	fluoroquinolone	114	12	14	87	48	225	197	25	295	131	30	30	82	8	12	33	17	151	86	8	235	50	9	5		32	4	2	54	31	74	111	17	60	81	21	25
mupirocin	other	other	2	1	2	1	10	5	7	3	4	8	12	3	0	0	0	0	1	1	1	0	2	0	5	0		2	1	2	1	9	4	6	3	2	8	7	3
nalidixic_acid	quinolone	fluoroquinolone	121	12	14	103	48	255	223	27	317	139	26	30	82	8	12	37	17	178	93	8	234	54	5	5		39	4	2	66	31	77	130	19	83	85	21	25
neomycin	aminoglycoside	aminoglycoside	150	18	33	112	132	263	257	3	199	165	63	26	93	7	2	75	113	204	177	0	128	110	25	4		57	11	31	37	19	59	80	3	71	55	38	22
netilmicin	aminoglycoside	aminoglycoside	150	18	33	112	132	263	257	3	194	165	63	26	93	7	2	75	113	204	177	0	123	110	25	4		57	11	31	37	19	59	80	3	71	55	38	22
nitrofurantoin	nitrofuran	nitrofuran	2	0	0	2	0	6	24	0	0	2	0	0	2	0	0	2	0	6	24	0	0	2	0	0		0	0	0	0	0	0	0	0	0	0	0	0
norfloxacin	quinolone	fluoroquinolone	127	12	14	103	62	383	279	28	366	156	42	77	83	8	12	35	28	282	99	9	257	57	21	51		44	4	2	68	34	101	180	19	109	99	21	26
ofloxacin	quinolone	fluoroquinolone	114	12	14	87	49	225	199	25	295	130	28	30	82	8	12	33	18	151	88	8	235	49	7	5		32	4	2	54	31	74	111	17	60	81	21	25
oxacillin	beta-lactam	penicillin	106	10	16	115	78	397	310	28	339	154	123	54	39	3	8	46	19	274	138	21	195	69	47	17		67	7	8	69	59	123	172	7	144	85	76	37
oxytetracycline	tetracycline	tetracycline	13	12	5	14	116	40	27	4	16	19	12	16	6	12	5	9	85	21	14	4	7	8	9	15		7	0	0	5	31	19	13	0	9	11	3	1
penicillin	beta-lactam	penicillin	101	10	16	113	79	275	285	44	317	152	123	54	39	3	8	45	20	172	136	37	194	67	47	17		62	7	8	68	59	103	149	7	123	85	76	37
piperacillin	beta-lactam	penicillin	108	10	16	124	77	281	312	30	340	155	123	54	39	3	8	46	18	176	145	21	194	66	47	17		69	7	8	78	59	105	167	9	146	89	76	37
piperacillin_tazobactam	beta-lactam/inhibitor	penicillin/BLA-inhibitor	108	10	16	124	77	283	313	30	341	155	123	54	39	3	8	46	18	178	146	21	195	66	47	17		69	7	8	78	59	105	167	9	146	89	76	37
polymyxin_b	polymyxin	polymyxin	99	4	7	22	38	124	70	16	61	74	6	36	5	0	1	9	2	47	29	1	24	15	4	1		94	4	6	13	36	77	41	15	37	59	2	35
quinupristin_dalfopristin	streptogramin	streptogramin	5	0	0	7	68	13	22	4	7	7	31	10	5	0	0	6	57	11	21	4	6	7	28	10		0	0	0	1	11	2	1	0	1	0	3	0
rifampicin	rifamycin	rifamycin	53	6	13	40	38	119	95	12	13	74	1	2	27	1	1	17	6	86	40	0	6	31	1	0		26	5	12	23	32	33	55	12	7	43	0	2
spectinomycin	aminoglycoside	aminoglycoside	150	18	33	112	132	263	257	3	194	165	63	26	93	7	2	75	113	204	177	0	123	110	25	4		57	11	31	37	19	59	80	3	71	55	38	22
streptomycin	aminoglycoside	aminoglycoside	150	18	33	115	132	269	263	4	194	169	71	26	93	7	2	78	113	210	183	1	123	112	33	4		57	11	31	37	19	59	80	3	71	57	38	22
sulfadimethoxine	sulfonamide	sulfonamide	18	0	0	12	4	48	38	4	100	24	1	5	12	0	0	9	0	29	31	1	96	19	0	1		6	0	0	3	4	19	7	3	4	5	1	4
sulfamethoxazole	sulfonamide	sulfonamide	18	0	0	12	4	48	38	4	100	24	1	5	12	0	0	9	0	29	31	1	96	19	0	1		6	0	0	3	4	19	7	3	4	5	1	4
sulfisoxazole	sulfonamide	sulfonamide	18	0	0	12	4	48	38	4	100	24	1	5	12	0	0	9	0	29	31	1	96	19	0	1		6	0	0	3	4	19	7	3	4	5	1	4
tedizolid	oxazolidinone	oxazolidinone	5	0	0	6	33	6	9	1	5	2	7	3	5	0	0	6	27	6	9	1	5	2	5	3		0	0	0	0	6	0	0	0	0	0	2	0
teicoplanin	glycopeptide	glycopeptide	28	0	1	26	151	62	46	25	29	54	28	13	2	0	0	3	92	13	7	0	5	7	0	1		26	0	1	23	59	49	39	25	24	47	28	12
telithromycin	MLSB	macrolide	52	2	3	29	80	105	72	7	221	45	36	22	33	0	0	13	63	41	38	6	163	17	33	19		19	2	3	16	17	64	34	1	58	28	3	3
tetracycline	tetracycline	tetracycline	151	13	7	96	185	320	207	11	342	124	37	19	119	13	7	40	154	238	78	11	262	52	34	17		32	0	0	56	31	82	129	0	80	72	3	2
tiamulin	other	other	5	0	0	6	33	6	9	1	5	2	7	3	5	0	0	6	27	6	9	1	5	2	5	3		0	0	0	0	6	0	0	0	0	0	2	0
ticarcillin	beta-lactam	penicillin	78	1	1	45	43	103	145	20	200	70	75	17	27	1	1	10	11	53	56	14	106	43	7	5		51	0	0	35	32	50	89	6	94	27	68	12
ticarcillin_clavulanic_acid	beta-lactam/inhibitor	penicillin/BLA-inhibitor	78	1	1	45	43	103	145	20	200	70	75	17	27	1	1	10	11	53	56	14	106	43	7	5		51	0	0	35	32	50	89	6	94	27	68	12
tigecycline	other	other	73	13	6	45	120	125	119	4	21	81	24	16	49	13	6	20	89	94	57	4	8	34	21	15		24	0	0	25	31	31	62	0	13	47	3	1
tilmicosin	MLSB	macrolide	52	2	3	29	80	105	72	7	221	45	36	22	33	0	0	13	63	41	38	6	163	17	33	19		19	2	3	16	17	64	34	1	58	28	3	3
tobramycin	aminoglycoside	aminoglycoside	150	18	33	112	132	263	257	3	194	165	63	26	93	7	2	75	113	204	177	0	123	110	25	4		57	11	31	37	19	59	80	3	71	55	38	22
trimethoprim	diaminopyrimidine	diaminopyrimidine	47	0	1	32	24	67	74	7	225	22	13	7	42	0	1	23	17	49	61	7	180	18	13	6		5	0	0	9	7	18	13	0	45	4	0	1
trimethoprim_sulphamethoxazole	diaminopyrimidine/sulfonamide	diaminopyrimidine/sulfonamide	65	0	1	43	28	105	109	10	240	45	14	10	54	0	1	32	17	78	91	7	194	37	13	6		11	0	0	11	11	27	18	3	46	8	1	4
tulathromycin	MLSB	macrolide	52	2	3	29	80	105	72	7	221	45	36	22	33	0	0	13	63	41	38	6	163	17	33	19		19	2	3	16	17	64	34	1	58	28	3	3
tylosin	MLSB	macrolide	52	2	3	29	80	105	72	7	221	45	36	22	33	0	0	13	63	41	38	6	163	17	33	19		19	2	3	16	17	64	34	1	58	28	3	3
vancomycin	glycopeptide	glycopeptide	28	0	1	26	151	61	46	25	29	54	4	13	2	0	0	3	92	13	7	0	5	7	0	1		26	0	1	23	59	48	39	25	24	47	4	12

### Sheet: AMR_Annot_Curation
patric_annotation	drugs	matched_AROs_and_terms	true_ARO
16S rRNA (guanine(1405)-N(7))-methyltransferase (EC 2.1.1.179)	amikacin;gentamicin;kanamycin;neomycin;netilmicin;spectinomycin;streptomycin;tobramycin	3002667;3004677	-
16S rRNA methyltransferase	amikacin;gentamicin;kanamycin;neomycin;netilmicin;spectinomycin;streptomycin;tobramycin	3002666	-
23S rRNA (adenine(2058)-N(6))-dimethyltransferase (EC 2.1.1.184) => Erm(42)	azithromycin;clarithromycin;clindamycin;erythromycin;lincomycin;quinupristin_dalfopristin;telithromycin;tilmicosin;tulathromycin;tylosin	3003106	3003106
23S rRNA (adenine(2058)-N(6))-dimethyltransferase (EC 2.1.1.184) => Erm(A)	azithromycin;clarithromycin;clindamycin;erythromycin;lincomycin;quinupristin_dalfopristin;telithromycin;tilmicosin;tulathromycin;tylosin	3000347;3000347;3000599	3000347
23S rRNA (adenine(2058)-N(6))-dimethyltransferase (EC 2.1.1.184) => Erm(B)	azithromycin;clarithromycin;clindamycin;erythromycin;lincomycin;quinupristin_dalfopristin;telithromycin;tilmicosin;tulathromycin;tylosin	3000375	3000375
23S rRNA (adenine(2058)-N(6))-dimethyltransferase (EC 2.1.1.184) => Erm(C)	azithromycin;clarithromycin;clindamycin;erythromycin;lincomycin;quinupristin_dalfopristin;telithromycin;tilmicosin;tulathromycin;tylosin	3000250;3000250;3000599	3000250
23S rRNA (adenine(2058)-N(6))-dimethyltransferase (EC 2.1.1.184) => Erm(T)	azithromycin;clarithromycin;clindamycin;erythromycin;lincomycin;quinupristin_dalfopristin;telithromycin;tilmicosin;tulathromycin;tylosin	3000595	3000595
23S rRNA (adenine(2085)-N(6))-dimethyltransferase (EC 2.1.1.184)	azithromycin;clarithromycin;clindamycin;erythromycin;lincomycin;quinupristin_dalfopristin;telithromycin;tilmicosin;tulathromycin;tylosin	3000375	-
23S rRNA (adenine(2503)-C(8))-methyltransferase (EC 2.1.1.224) => Cfr, multiple antibiotic resistance	chloramphenicol;clindamycin;florfenicol;lincomycin;linezolid;quinupristin_dalfopristin;tedizolid;tiamulin	3003441	3003441
23S rRNA (guanine(745)-N(1))-methyltransferase (EC 2.1.1.187)	azithromycin;clarithromycin;clindamycin;erythromycin;lincomycin;telithromycin;tilmicosin;tulathromycin;tylosin	3001301	-
23S rRNA (guanine(748)-N(1))-methyltransferase (EC 2.1.1.188)	azithromycin;clarithromycin;clindamycin;erythromycin;lincomycin;telithromycin;tilmicosin;tulathromycin;tylosin	3001301	-
6'-N-acetyltransferase	amikacin;gentamicin;kanamycin;neomycin;netilmicin;spectinomycin;streptomycin;tobramycin	3005117	-
AAC(6')-Ib family aminoglycoside 6'-N-acetyltransferase	amikacin;gentamicin;kanamycin;neomycin;netilmicin;spectinomycin;streptomycin;tobramycin	3002598;aminoglycoside	Many
ABC-F type ribosomal protection protein => Lsa(A)	azithromycin;chloramphenicol;chlortetracycline;clarithromycin;clindamycin;doxycycline;erythromycin;florfenicol;lincomycin;linezolid;minocycline;oxytetracycline;quinupristin_dalfopristin;tedizolid;telithromycin;tetracycline;tiamulin;tigecycline;tilmicosin;tulathromycin;tylosin	3003761;3000300	3000300
ABC-F type ribosomal protection protein => Msr(A)	azithromycin;chloramphenicol;chlortetracycline;clarithromycin;clindamycin;doxycycline;erythromycin;florfenicol;lincomycin;linezolid;minocycline;oxytetracycline;quinupristin_dalfopristin;tedizolid;telithromycin;tetracycline;tiamulin;tigecycline;tilmicosin;tulathromycin;tylosin	3000251	3000251
ABC-F type ribosomal protection protein => Msr(C)	azithromycin;chloramphenicol;chlortetracycline;clarithromycin;clindamycin;doxycycline;erythromycin;florfenicol;lincomycin;linezolid;minocycline;oxytetracycline;quinupristin_dalfopristin;tedizolid;telithromycin;tetracycline;tiamulin;tigecycline;tilmicosin;tulathromycin;tylosin	3002819	3002819
ABC-F type ribosomal protection protein => Msr(E)	azithromycin;chloramphenicol;chlortetracycline;clarithromycin;clindamycin;doxycycline;erythromycin;florfenicol;lincomycin;linezolid;minocycline;oxytetracycline;quinupristin_dalfopristin;tedizolid;telithromycin;tetracycline;tiamulin;tigecycline;tilmicosin;tulathromycin;tylosin	3003109	3003109
ABC-F type ribosomal protection protein => OptrA	azithromycin;chloramphenicol;chlortetracycline;clarithromycin;clindamycin;doxycycline;erythromycin;florfenicol;lincomycin;linezolid;minocycline;oxytetracycline;quinupristin_dalfopristin;tedizolid;telithromycin;tetracycline;tiamulin;tigecycline;tilmicosin;tulathromycin;tylosin	3003746	3003746
Acriflavine resistance protein B (AcrB)	ampicillin;ampicillin_sulbactam;cefalothin;chloramphenicol;ciprofloxacin;danofloxacin;enrofloxacin;gemifloxacin;levofloxacin;moxifloxacin;nalidixic_acid;norfloxacin;ofloxacin;rifampicin;tetracycline;tigecycline	3000216	3000216
Adenylate cyclase (EC 4.6.1.1)	fosfomycin	3003900	3003900
Aminoglycoside 2''-nucleotidyltransferase (EC 2.7.7.46) => ANT(2'')-Ia (AadB family)	amikacin;gentamicin;kanamycin;neomycin;netilmicin;spectinomycin;streptomycin;tobramycin	3000230;aminoglycoside	3000230
Aminoglycoside 2''-nucleotidyltransferase (EC 2.7.7.46) => APH(2'')-Ia (AadB family)	amikacin;gentamicin;kanamycin;neomycin;netilmicin;spectinomycin;streptomycin;tobramycin	3000230;aminoglycoside	3002597
Aminoglycoside 2''-phosphotransferase (EC 2.7.1.190) => APH(2'')	amikacin;gentamicin;kanamycin;neomycin;netilmicin;spectinomycin;streptomycin;tobramycin	3002634;3002637;3002635;3002636;3002669;aminoglycoside	Many
Aminoglycoside 2'-N-acetyltransferase (EC 2.3.1.59) => AAC(2')-I	amikacin;gentamicin;kanamycin;neomycin;netilmicin;spectinomycin;streptomycin;tobramycin	aminoglycoside	Many
Aminoglycoside 3''-nucleotidyltransferase (EC 2.7.7.-) => ANT(3'')-Ia (AadA family)	amikacin;gentamicin;kanamycin;neomycin;netilmicin;spectinomycin;streptomycin;tobramycin	3002613;3004089;3002602;3002603;3002604;3002616;3002606;3002607;3002620;3002611;3004692;3003197;3002615;3002613;3004089;3002602;3002618;3002604;3002605;3002578;3002612;3002608;3002621;3002620;3004704;3002607;3002530;3002603;3003197;3002615;3002601;3002617;3002619;3002616;3002613;3004089;3002611;3002603;3002617;3002616;3002578;3002601;3002608;3002621;3002620;3004704;3002602;3002530;3002618;3003197;3002615;3002612;3002619;3002605;3002847;3002848;3002847;3002860;3002862;3004089;3002602;3002603;3002617;3002605;3002578;3002601;3002608;3002619;3002607;3002530;3002615;3002620;3004089;3002602;3002603;3002617;3002616;3002606;3002620;3003197;3002605;3004089;3002611;3002603;3002617;3002605;3002578;3002601;3002608;3002620;3002621;3002602;3002612;3002619;aminoglycoside	Many
Aminoglycoside 3''-nucleotidyltransferase (EC 2.7.7.-) => ANT(3'')-Ia (AadA family) @ Aminoglycoside 9-nucleotidyltransferase (EC 2.7.7.-) => ANT(9)-I	amikacin;gentamicin;kanamycin;neomycin;netilmicin;spectinomycin;streptomycin;tobramycin	aminoglycoside	Many
Aminoglycoside 3''-nucleotidyltransferase (EC 2.7.7.-) => APH(3'')-Ia (AadA family)	amikacin;gentamicin;kanamycin;neomycin;netilmicin;spectinomycin;streptomycin;tobramycin	3002620;3004089;3002620;aminoglycoside	3002638
Aminoglycoside 3''-nucleotidyltransferase, putative	amikacin;gentamicin;kanamycin;neomycin;netilmicin;spectinomycin;streptomycin;tobramycin	3004091;aminoglycoside	-
Aminoglycoside 3''-phosphotransferase (EC 2.7.1.87) => APH(3'')-I	amikacin;gentamicin;kanamycin;neomycin;netilmicin;spectinomycin;streptomycin;tobramycin	3002639;aminoglycoside	Many
Aminoglycoside 3'-phosphotransferase (EC 2.7.1.95)	amikacin;gentamicin;kanamycin;neomycin;netilmicin;spectinomycin;streptomycin;tobramycin	aminoglycoside	Many
Aminoglycoside 3'-phosphotransferase (EC 2.7.1.95) => APH(3')-I	amikacin;gentamicin;kanamycin;neomycin;netilmicin;spectinomycin;streptomycin;tobramycin	3002641;3002641;3002642;aminoglycoside	Many
Aminoglycoside 3'-phosphotransferase (EC 2.7.1.95) => APH(3')-II/APH(3')-XV	amikacin;gentamicin;kanamycin;neomycin;netilmicin;spectinomycin;streptomycin;tobramycin	3002644;3002644;3002645;3005154;3004675;3002644;3005154;3004675;aminoglycoside	Many
Aminoglycoside 3'-phosphotransferase (EC 2.7.1.95) => APH(3')-III/APH(3')-IV/APH(3')-VI/APH(3')-VII	amikacin;gentamicin;kanamycin;neomycin;netilmicin;spectinomycin;streptomycin;tobramycin	3002647;3002654;3002647;3003687;3003687;3002647;3002653;3002652;3003687;3002653;3003687;3002653;3002652;aminoglycoside	Many
Aminoglycoside 3'-phosphotransferase 2 (EC 2.7.1.95) @ Streptomycin 3'-kinase StrB (EC 2.7.1.87)	amikacin;gentamicin;kanamycin;neomycin;netilmicin;spectinomycin;streptomycin;tobramycin	3002660;aminoglycoside	3002660
Aminoglycoside 3'-phosphotransferase type IIb	amikacin;gentamicin;kanamycin;neomycin;netilmicin;spectinomycin;streptomycin;tobramycin	aminoglycoside	Many
Aminoglycoside 4'-nucleotidyltransferase (EC 2.7.7.-) => ANT(4')-II	amikacin;gentamicin;kanamycin;neomycin;netilmicin;spectinomycin;streptomycin;tobramycin	3002625;aminoglycoside	Many
Aminoglycoside 4'-nucleotidyltransferase (EC 2.7.7.-) => ANT(4')-Ia	amikacin;gentamicin;kanamycin;neomycin;netilmicin;spectinomycin;streptomycin;tobramycin	3003905;aminoglycoside	3002623
Aminoglycoside 4'-nucleotidyltransferase (EC 2.7.7.-) => APH(4')-Ia	amikacin;gentamicin;kanamycin;neomycin;netilmicin;spectinomycin;streptomycin;tobramycin	aminoglycoside	3002655
Aminoglycoside 4-phosphotransferase (EC 2.7.1.-) => APH(4)-I	amikacin;gentamicin;kanamycin;neomycin;netilmicin;spectinomycin;streptomycin;tobramycin	3002655;aminoglycoside	3002655
Aminoglycoside 6-nucleotidyltransferase (EC 2.7.7.-) => ANT(6)-I	amikacin;gentamicin;kanamycin;neomycin;netilmicin;spectinomycin;streptomycin;tobramycin	3002626;3002628;3002628;3002626;aminoglycoside	Many
Aminoglycoside 6-phosphotransferase (EC 2.7.1.72) => APH(6)-Ic/APH(6)-Id	amikacin;gentamicin;kanamycin;neomycin;netilmicin;spectinomycin;streptomycin;tobramycin	3002659;3002660;3002660;aminoglycoside	3002659
Aminoglycoside 6-phosphotransferase, putative	amikacin;gentamicin;kanamycin;neomycin;netilmicin;spectinomycin;streptomycin;tobramycin	aminoglycoside	-
Aminoglycoside 9-nucleotidyltransferase (EC 2.7.7.-) => ANT(9)-I	amikacin;gentamicin;kanamycin;neomycin;netilmicin;spectinomycin;streptomycin;tobramycin	3002630;aminoglycoside	3002630
Aminoglycoside N(3')-acetyltransferase (EC 2.3.1.81)	amikacin;gentamicin;kanamycin;neomycin;netilmicin;spectinomycin;streptomycin;tobramycin	3002534;3004621;aminoglycoside	Many
Aminoglycoside N(3)-acetyltransferase (EC 2.3.1.81) => AAC(3)-I	amikacin;gentamicin;kanamycin;neomycin;netilmicin;spectinomycin;streptomycin;tobramycin	3002528;3002529;3002528;3002530;3002530;3002528;3002530;3002531;3002529;aminoglycoside	Many
Aminoglycoside N(3)-acetyltransferase (EC 2.3.1.81) => AAC(3)-II,III,IV,VI,VIII,IX,X	amikacin;gentamicin;kanamycin;neomycin;netilmicin;spectinomycin;streptomycin;tobramycin	3002535;3004621;3004623;3002536;3004621;3002539;3004623;3004621;3005085;3002540;3005085;3002540;3004621;3004623;3002534;3002535;3005085;3002540;3004621;3004623;3002535;3002539;aminoglycoside	Many
Aminoglycoside N(6')-acetyltransferase (EC 2.3.1.82) => AAC(6')-Ia (and related AACs)	amikacin;gentamicin;kanamycin;neomycin;netilmicin;spectinomycin;streptomycin;tobramycin	3002545;3002587;3002574;3002556;3002574;3002574;3002559;3002574;3002587;aminoglycoside	Many
Aminoglycoside N(6')-acetyltransferase (EC 2.3.1.82) => AAC(6')-Ib-cr fluoroquinolone-acetylating	amikacin;ciprofloxacin;danofloxacin;enrofloxacin;gemifloxacin;gentamicin;kanamycin;levofloxacin;moxifloxacin;nalidixic_acid;neomycin;netilmicin;norfloxacin;ofloxacin;spectinomycin;streptomycin;tobramycin	3005114;3005116;3005112;3005115;3005114;3005116;3005116;3005116;3002579;aminoglycoside;fluoroquinolone	Many
Aminoglycoside N(6')-acetyltransferase (EC 2.3.1.82) => AAC(6')-Ib/AAC(6')-II	amikacin;gentamicin;kanamycin;neomycin;netilmicin;spectinomycin;streptomycin;tobramycin	3002546;3002581;3002580;3002594;3004629;3002596;3002579;3002598;3002577;3002599;3005116;3003676;3002578;3005112;3002546;3002581;3002580;3002596;3002578;3002576;3002577;3003676;3005112;3004629;3002581;3002580;3002586;3002578;3002596;3003676;3002581;3002580;3002594;3002578;3002585;3002579;3002576;3002577;3002596;3002598;3003676;3002581;3002580;3002596;3003200;3002581;3002580;3003676;3005112;3005116;3005112;aminoglycoside	Many
Aminoglycoside N(6')-acetyltransferase (EC 2.3.1.82) => AAC(6')-Ib/AAC(6')-II / Aminoglycoside 2''-phosphotransferase (EC 2.7.1.190) => APH(2'')	amikacin;gentamicin;kanamycin;neomycin;netilmicin;spectinomycin;streptomycin;tobramycin	3002597;aminoglycoside	Many
Aminoglycoside N(6')-acetyltransferase (EC 2.3.1.82) => AAC(6')-Ic,f,g,h,j,k,l,r-z	amikacin;gentamicin;kanamycin;neomycin;netilmicin;spectinomycin;streptomycin;tobramycin	3002561;3002569;3004635;3002571;3004635;3004635;3002584;aminoglycoside	Many
Aminoglycoside N3'-acetyltransferase	amikacin;gentamicin;kanamycin;neomycin;netilmicin;spectinomycin;streptomycin;tobramycin	aminoglycoside	-
Aminoglycoside N3'-acetyltransferase (EC 2.3.1.81)	amikacin;gentamicin;kanamycin;neomycin;netilmicin;spectinomycin;streptomycin;tobramycin	aminoglycoside	-
Aminoglycoside N6'-acetyltransferase (EC 2.3.1.82)	amikacin;gentamicin;kanamycin;neomycin;netilmicin;spectinomycin;streptomycin;tobramycin	aminoglycoside	-
Aminoglycosides efflux system AcrAD-TolC, inner-membrane proton/drug antiporter AcrD (RND type)	amikacin;gentamicin;kanamycin;neomycin;netilmicin;spectinomycin;streptomycin;tobramycin	3000491;aminoglycoside	3000491
AmpG protein, beta-lactamase induction signal transducer	amoxicillin;amoxicillin_clavulanic_acid;ampicillin;ampicillin_sulbactam;aztreonam;benzylpenicillin;cefalexin;cefalothin;cefazolin;cefepime;cefixime;cefoperazone_sulbactam;cefotaxime;cefotaxime_clavulanic_acid;cefotetan;cefoxitin;cefpodoxime;cefpodoxime_proxetil;cefquinome;ceftaroline;ceftazidime;ceftazidime_avibactam;ceftazidime_clavulanic_acid;ceftiofur;ceftolozane_tazobactam;ceftriaxone;cefuroxime;doripenem;ertapenem;imipenem;meropenem;methicillin;oxacillin;penicillin;piperacillin;piperacillin_tazobactam;ticarcillin;ticarcillin_clavulanic_acid	beta-lactam	-
Antiseptic resistance protein QacA	ciprofloxacin;danofloxacin;enrofloxacin;gemifloxacin;levofloxacin;moxifloxacin;nalidixic_acid;norfloxacin;ofloxacin	3003046;3003047;3003046	3003046
Beta-lactamase	amoxicillin;amoxicillin_clavulanic_acid;ampicillin;ampicillin_sulbactam;aztreonam;benzylpenicillin;cefalexin;cefalothin;cefazolin;cefepime;cefixime;cefoperazone_sulbactam;cefotaxime;cefotaxime_clavulanic_acid;cefotetan;cefoxitin;cefpodoxime;cefpodoxime_proxetil;cefquinome;ceftaroline;ceftazidime;ceftazidime_avibactam;ceftazidime_clavulanic_acid;ceftiofur;ceftolozane_tazobactam;ceftriaxone;cefuroxime;doripenem;ertapenem;imipenem;meropenem;methicillin;oxacillin;penicillin;piperacillin;piperacillin_tazobactam;ticarcillin;ticarcillin_clavulanic_acid	beta-lactam	-
Beta-lactamase (EC 3.5.2.6)	amoxicillin;amoxicillin_clavulanic_acid;ampicillin;ampicillin_sulbactam;aztreonam;benzylpenicillin;cefalexin;cefalothin;cefazolin;cefepime;cefixime;cefoperazone_sulbactam;cefotaxime;cefotaxime_clavulanic_acid;cefotetan;cefoxitin;cefpodoxime;cefpodoxime_proxetil;cefquinome;ceftaroline;ceftazidime;ceftazidime_avibactam;ceftazidime_clavulanic_acid;ceftiofur;ceftolozane_tazobactam;ceftriaxone;cefuroxime;doripenem;ertapenem;imipenem;meropenem;methicillin;oxacillin;penicillin;piperacillin;piperacillin_tazobactam;ticarcillin;ticarcillin_clavulanic_acid	3000928;3000980;3001204;3005253;3001170;3001338;3001878;3001191;3001337;3001338;3005253;3001170;3001204;3001191;3001337;3001847;beta-lactam	-
Beta-lactamase class A-like and penicillin binding proteins (PBPs) superfamily	amoxicillin;amoxicillin_clavulanic_acid;ampicillin;ampicillin_sulbactam;aztreonam;benzylpenicillin;cefalexin;cefalothin;cefazolin;cefepime;cefixime;cefoperazone_sulbactam;cefotaxime;cefotaxime_clavulanic_acid;cefotetan;cefoxitin;cefpodoxime;cefpodoxime_proxetil;cefquinome;ceftaroline;ceftazidime;ceftazidime_avibactam;ceftazidime_clavulanic_acid;ceftiofur;ceftolozane_tazobactam;ceftriaxone;cefuroxime;doripenem;ertapenem;imipenem;meropenem;methicillin;oxacillin;penicillin;piperacillin;piperacillin_tazobactam;ticarcillin;ticarcillin_clavulanic_acid	beta-lactam;penicillin	-
Beta-lactamase class C and other penicillin binding proteins	amoxicillin;amoxicillin_clavulanic_acid;ampicillin;ampicillin_sulbactam;aztreonam;benzylpenicillin;cefalexin;cefalothin;cefazolin;cefepime;cefixime;cefoperazone_sulbactam;cefotaxime;cefotaxime_clavulanic_acid;cefotetan;cefoxitin;cefpodoxime;cefpodoxime_proxetil;cefquinome;ceftaroline;ceftazidime;ceftazidime_avibactam;ceftazidime_clavulanic_acid;ceftiofur;ceftolozane_tazobactam;ceftriaxone;cefuroxime;doripenem;ertapenem;imipenem;meropenem;methicillin;oxacillin;penicillin;piperacillin;piperacillin_tazobactam;ticarcillin;ticarcillin_clavulanic_acid	beta-lactam;penicillin	-
Beta-lactamase class C-like and penicillin binding proteins (PBPs) superfamily	amoxicillin;amoxicillin_clavulanic_acid;ampicillin;ampicillin_sulbactam;aztreonam;benzylpenicillin;cefalexin;cefalothin;cefazolin;cefepime;cefixime;cefoperazone_sulbactam;cefotaxime;cefotaxime_clavulanic_acid;cefotetan;cefoxitin;cefpodoxime;cefpodoxime_proxetil;cefquinome;ceftaroline;ceftazidime;ceftazidime_avibactam;ceftazidime_clavulanic_acid;ceftiofur;ceftolozane_tazobactam;ceftriaxone;cefuroxime;doripenem;ertapenem;imipenem;meropenem;methicillin;oxacillin;penicillin;piperacillin;piperacillin_tazobactam;ticarcillin;ticarcillin_clavulanic_acid	beta-lactam;penicillin	-
Beta-lactamase class D	amoxicillin;amoxicillin_clavulanic_acid;ampicillin;ampicillin_sulbactam;aztreonam;benzylpenicillin;cefalexin;cefalothin;cefazolin;cefepime;cefixime;cefoperazone_sulbactam;cefotaxime;cefotaxime_clavulanic_acid;cefotetan;cefoxitin;cefpodoxime;cefpodoxime_proxetil;cefquinome;ceftaroline;ceftazidime;ceftazidime_avibactam;ceftazidime_clavulanic_acid;ceftiofur;ceftolozane_tazobactam;ceftriaxone;cefuroxime;doripenem;ertapenem;imipenem;meropenem;methicillin;oxacillin;penicillin;piperacillin;piperacillin_tazobactam;ticarcillin;ticarcillin_clavulanic_acid	3001404;beta-lactam	-
Beta-lactamase regulatory sensor-transducer BlaR1	amoxicillin;amoxicillin_clavulanic_acid;ampicillin;ampicillin_sulbactam;aztreonam;benzylpenicillin;cefalexin;cefalothin;cefazolin;cefepime;cefixime;cefoperazone_sulbactam;cefotaxime;cefotaxime_clavulanic_acid;cefotetan;cefoxitin;cefpodoxime;cefpodoxime_proxetil;cefquinome;ceftaroline;ceftazidime;ceftazidime_avibactam;ceftazidime_clavulanic_acid;ceftiofur;ceftolozane_tazobactam;ceftriaxone;cefuroxime;doripenem;ertapenem;imipenem;meropenem;methicillin;oxacillin;penicillin;piperacillin;piperacillin_tazobactam;ticarcillin;ticarcillin_clavulanic_acid	beta-lactam	-
Beta-lactamase repressor BlaI	amoxicillin;amoxicillin_clavulanic_acid;ampicillin;ampicillin_sulbactam;aztreonam;benzylpenicillin;cefalexin;cefalothin;cefazolin;cefepime;cefixime;cefoperazone_sulbactam;cefotaxime;cefotaxime_clavulanic_acid;cefotetan;cefoxitin;cefpodoxime;cefpodoxime_proxetil;cefquinome;ceftaroline;ceftazidime;ceftazidime_avibactam;ceftazidime_clavulanic_acid;ceftiofur;ceftolozane_tazobactam;ceftriaxone;cefuroxime;doripenem;ertapenem;imipenem;meropenem;methicillin;oxacillin;penicillin;piperacillin;piperacillin_tazobactam;ticarcillin;ticarcillin_clavulanic_acid	beta-lactam	-
Beta-lactamase( EC:3.5.2.6 )	amoxicillin;amoxicillin_clavulanic_acid;ampicillin;ampicillin_sulbactam;aztreonam;benzylpenicillin;cefalexin;cefalothin;cefazolin;cefepime;cefixime;cefoperazone_sulbactam;cefotaxime;cefotaxime_clavulanic_acid;cefotetan;cefoxitin;cefpodoxime;cefpodoxime_proxetil;cefquinome;ceftaroline;ceftazidime;ceftazidime_avibactam;ceftazidime_clavulanic_acid;ceftiofur;ceftolozane_tazobactam;ceftriaxone;cefuroxime;doripenem;ertapenem;imipenem;meropenem;methicillin;oxacillin;penicillin;piperacillin;piperacillin_tazobactam;ticarcillin;ticarcillin_clavulanic_acid	beta-lactam	-
Cell division protein FtsI [Peptidoglycan synthetase] (EC 2.4.1.129)	amoxicillin;amoxicillin_clavulanic_acid;ampicillin;ampicillin_sulbactam;benzylpenicillin;cefalexin;cefalothin;cefazolin;cefepime;cefixime;cefoperazone_sulbactam;cefotaxime;cefotaxime_clavulanic_acid;cefotetan;cefoxitin;cefpodoxime;cefpodoxime_proxetil;cefquinome;ceftaroline;ceftazidime;ceftazidime_avibactam;ceftazidime_clavulanic_acid;ceftiofur;ceftolozane_tazobactam;ceftriaxone;cefuroxime;methicillin;oxacillin;penicillin;piperacillin;piperacillin_tazobactam	3003043;3003042;3003937;3004832;3004446	-
Cell division protein FtsI [Peptidoglycan synthetase] (EC 2.4.1.129) @ Penicillin-binding protein 2B	amoxicillin;amoxicillin_clavulanic_acid;ampicillin;ampicillin_sulbactam;benzylpenicillin;cefalexin;cefalothin;cefazolin;cefepime;cefixime;cefoperazone_sulbactam;cefotaxime;cefotaxime_clavulanic_acid;cefotetan;cefoxitin;cefpodoxime;cefpodoxime_proxetil;cefquinome;ceftaroline;ceftazidime;ceftazidime_avibactam;ceftazidime_clavulanic_acid;ceftiofur;ceftolozane_tazobactam;ceftriaxone;cefuroxime;methicillin;oxacillin;penicillin;piperacillin;piperacillin_tazobactam	penicillin	-
Cell envelope stress response system LiaFSR, response regulator LiaR(VraR)	daptomycin	3003078	3003078
Cell envelope stress response system LiaFSR, sensor histidine kinase LiaS(VraS)	daptomycin	3003079	3003079
Chloramphenicol O-acetyltransferase (EC 2.3.1.28) => CatA1/CatA4 family	chloramphenicol;florfenicol	3002683;3002689;3002683;phenicol	-
Chloramphenicol O-acetyltransferase (EC 2.3.1.28) => CatA15/A16 family	chloramphenicol;florfenicol	3002687;phenicol	-
Chloramphenicol O-acetyltransferase (EC 2.3.1.28) => CatA2 family	chloramphenicol;florfenicol	3004656;3004656;3002684;phenicol	-
Chloramphenicol O-acetyltransferase (EC 2.3.1.28) => CatA7 family	chloramphenicol;florfenicol	3004458;3004458;3004457;phenicol	-
Chloramphenicol O-acetyltransferase (EC 2.3.1.28) => CatA8 family	chloramphenicol;florfenicol	3004456;3004658;3004658;3004658;3004456;phenicol	-
Chloramphenicol O-acetyltransferase (EC 2.3.1.28) => CatA9 family	chloramphenicol;florfenicol	3002671;3002671;3004455;phenicol	-
Chloramphenicol O-acetyltransferase (EC 2.3.1.28) => CatB family	chloramphenicol;florfenicol	3002676;3002679;3002680;3003110;3002675;3002676;3002680;3002676;3004660;3002680;3002675;3002676;phenicol	-
Chloramphenicol O-acetyltransferase (EC 2.3.1.28) CatA superfamily	chloramphenicol;florfenicol	3002685;phenicol	-
Chloramphenicol acetyltransferase	chloramphenicol;florfenicol	phenicol	-
Chloramphenicol acetyltransferase (EC 2.3.1.28)	chloramphenicol;florfenicol	3002671;3003918;phenicol	-
Chloramphenicol resistance, MFS efflux pump => CmlA family	chloramphenicol;florfenicol	3002693;3002696;3002695;3002693;3002696;3002695;3002694;3002694;3002695;3002698;3002696;3002695;phenicol	Many
Chloramphenicol resistance, MFS efflux pump => Cmx family	chloramphenicol;florfenicol	3002703;phenicol	3002703
Chloramphenicol/florfenicol resistance, MFS efflux pump => FexA family	chloramphenicol;florfenicol	3002704;phenicol	3002704
Chloramphenicol/florfenicol resistance, MFS efflux pump => FloR family	chloramphenicol;florfenicol	3002705;3002812;3002705;3005043;3005043;3002705;3005043;3002812;3002705;phenicol	3002705
Class A beta-lactamase (EC 3.5.2.6)	amoxicillin;amoxicillin_clavulanic_acid;ampicillin;ampicillin_sulbactam;aztreonam;benzylpenicillin;cefalexin;cefalothin;cefazolin;cefepime;cefixime;cefoperazone_sulbactam;cefotaxime;cefotaxime_clavulanic_acid;cefotetan;cefoxitin;cefpodoxime;cefpodoxime_proxetil;cefquinome;ceftaroline;ceftazidime;ceftazidime_avibactam;ceftazidime_clavulanic_acid;ceftiofur;ceftolozane_tazobactam;ceftriaxone;cefuroxime;doripenem;ertapenem;imipenem;meropenem;methicillin;oxacillin;penicillin;piperacillin;piperacillin_tazobactam;ticarcillin;ticarcillin_clavulanic_acid	beta-lactam	Many
Class A beta-lactamase (EC 3.5.2.6) => AER family, carbenicillin-hydrolyzing	amoxicillin;amoxicillin_clavulanic_acid;ampicillin;ampicillin_sulbactam;aztreonam;benzylpenicillin;cefalexin;cefalothin;cefazolin;cefepime;cefixime;cefoperazone_sulbactam;cefotaxime;cefotaxime_clavulanic_acid;cefotetan;cefoxitin;cefpodoxime;cefpodoxime_proxetil;cefquinome;ceftaroline;ceftazidime;ceftazidime_avibactam;ceftazidime_clavulanic_acid;ceftiofur;ceftolozane_tazobactam;ceftriaxone;cefuroxime;doripenem;ertapenem;imipenem;meropenem;methicillin;oxacillin;penicillin;piperacillin;piperacillin_tazobactam;ticarcillin;ticarcillin_clavulanic_acid	beta-lactam	3002481
Class A beta-lactamase (EC 3.5.2.6) => BlaZ family	amoxicillin;amoxicillin_clavulanic_acid;ampicillin;ampicillin_sulbactam;aztreonam;benzylpenicillin;cefalexin;cefalothin;cefazolin;cefepime;cefixime;cefoperazone_sulbactam;cefotaxime;cefotaxime_clavulanic_acid;cefotetan;cefoxitin;cefpodoxime;cefpodoxime_proxetil;cefquinome;ceftaroline;ceftazidime;ceftazidime_avibactam;ceftazidime_clavulanic_acid;ceftiofur;ceftolozane_tazobactam;ceftriaxone;cefuroxime;doripenem;ertapenem;imipenem;meropenem;methicillin;oxacillin;penicillin;piperacillin;piperacillin_tazobactam;ticarcillin;ticarcillin_clavulanic_acid	3000621;3000621;3005097;beta-lactam	3004197 (class)
Class A beta-lactamase (EC 3.5.2.6) => CARB/PSE family, carbenicillin-hydrolyzing	amoxicillin;amoxicillin_clavulanic_acid;ampicillin;ampicillin_sulbactam;aztreonam;benzylpenicillin;cefalexin;cefalothin;cefazolin;cefepime;cefixime;cefoperazone_sulbactam;cefotaxime;cefotaxime_clavulanic_acid;cefotetan;cefoxitin;cefpodoxime;cefpodoxime_proxetil;cefquinome;ceftaroline;ceftazidime;ceftazidime_avibactam;ceftazidime_clavulanic_acid;ceftiofur;ceftolozane_tazobactam;ceftriaxone;cefuroxime;doripenem;ertapenem;imipenem;meropenem;methicillin;oxacillin;penicillin;piperacillin;piperacillin_tazobactam;ticarcillin;ticarcillin_clavulanic_acid	3002240;3002242;3002242;3002242;3002243;beta-lactam	3000091 (class)
Class A beta-lactamase (EC 3.5.2.6) => CARB/RTG family, carbenicillin-hydrolyzing	amoxicillin;amoxicillin_clavulanic_acid;ampicillin;ampicillin_sulbactam;aztreonam;benzylpenicillin;cefalexin;cefalothin;cefazolin;cefepime;cefixime;cefoperazone_sulbactam;cefotaxime;cefotaxime_clavulanic_acid;cefotetan;cefoxitin;cefpodoxime;cefpodoxime_proxetil;cefquinome;ceftaroline;ceftazidime;ceftazidime_avibactam;ceftazidime_clavulanic_acid;ceftiofur;ceftolozane_tazobactam;ceftriaxone;cefuroxime;doripenem;ertapenem;imipenem;meropenem;methicillin;oxacillin;penicillin;piperacillin;piperacillin_tazobactam;ticarcillin;ticarcillin_clavulanic_acid	3002249;3002255;beta-lactam	3000091 (class)
Class A beta-lactamase (EC 3.5.2.6) => CTX-M family, extended-spectrum	amoxicillin;amoxicillin_clavulanic_acid;ampicillin;ampicillin_sulbactam;aztreonam;benzylpenicillin;cefalexin;cefalothin;cefazolin;cefepime;cefixime;cefoperazone_sulbactam;cefotaxime;cefotaxime_clavulanic_acid;cefotetan;cefoxitin;cefpodoxime;cefpodoxime_proxetil;cefquinome;ceftaroline;ceftazidime;ceftazidime_avibactam;ceftazidime_clavulanic_acid;ceftiofur;ceftolozane_tazobactam;ceftriaxone;cefuroxime;doripenem;ertapenem;imipenem;meropenem;methicillin;oxacillin;penicillin;piperacillin;piperacillin_tazobactam;ticarcillin;ticarcillin_clavulanic_acid	3001864;3001878;3001926;3001917;3001865;3001866;3001866;3001866;3001889;3001878;3001878;3001866;3001889;3001889;3001914;3001917;3001930;3001894;3001895;3003647;3001948;3001967;3001865;3001864;3001866;3001928;3001926;3001922;3001923;3001886;3001881;3001969;3003165;3001889;3001878;3001975;3001872;3001871;3001877;3001874;3001919;3001917;3001916;3001895;3001992;3001890;3001997;3003647;3001960;3001904;3001963;3001902;3001865;3001869;3001866;3001924;3001926;3001923;3001885;3001884;3001930;3001889;3001888;3001874;3001878;3002002;3001976;3001872;3001957;3001877;3001953;3001923;3001878;3001976;3001872;3001898;3001875;beta-lactam	3000016 (class)
Class A beta-lactamase (EC 3.5.2.6) => FONA/SFO family	amoxicillin;amoxicillin_clavulanic_acid;ampicillin;ampicillin_sulbactam;aztreonam;benzylpenicillin;cefalexin;cefalothin;cefazolin;cefepime;cefixime;cefoperazone_sulbactam;cefotaxime;cefotaxime_clavulanic_acid;cefotetan;cefoxitin;cefpodoxime;cefpodoxime_proxetil;cefquinome;ceftaroline;ceftazidime;ceftazidime_avibactam;ceftazidime_clavulanic_acid;ceftiofur;ceftolozane_tazobactam;ceftriaxone;cefuroxime;doripenem;ertapenem;imipenem;meropenem;methicillin;oxacillin;penicillin;piperacillin;piperacillin_tazobactam;ticarcillin;ticarcillin_clavulanic_acid	3004792;3004793;beta-lactam	3004787 (class)
Class A beta-lactamase (EC 3.5.2.6) => GES family	amoxicillin;amoxicillin_clavulanic_acid;ampicillin;ampicillin_sulbactam;aztreonam;benzylpenicillin;cefalexin;cefalothin;cefazolin;cefepime;cefixime;cefoperazone_sulbactam;cefotaxime;cefotaxime_clavulanic_acid;cefotetan;cefoxitin;cefpodoxime;cefpodoxime_proxetil;cefquinome;ceftaroline;ceftazidime;ceftazidime_avibactam;ceftazidime_clavulanic_acid;ceftiofur;ceftolozane_tazobactam;ceftriaxone;cefuroxime;doripenem;ertapenem;imipenem;meropenem;methicillin;oxacillin;penicillin;piperacillin;piperacillin_tazobactam;ticarcillin;ticarcillin_clavulanic_acid	3002330;3002334;3002334;3002340;3002349;3002348;3002334;3003181;beta-lactam	3000066 (class)
Class A beta-lactamase (EC 3.5.2.6) => HER family	amoxicillin;amoxicillin_clavulanic_acid;ampicillin;ampicillin_sulbactam;aztreonam;benzylpenicillin;cefalexin;cefalothin;cefazolin;cefepime;cefixime;cefoperazone_sulbactam;cefotaxime;cefotaxime_clavulanic_acid;cefotetan;cefoxitin;cefpodoxime;cefpodoxime_proxetil;cefquinome;ceftaroline;ceftazidime;ceftazidime_avibactam;ceftazidime_clavulanic_acid;ceftiofur;ceftolozane_tazobactam;ceftriaxone;cefuroxime;doripenem;ertapenem;imipenem;meropenem;methicillin;oxacillin;penicillin;piperacillin;piperacillin_tazobactam;ticarcillin;ticarcillin_clavulanic_acid	3004448;3004818;3004818;beta-lactam	3004447 (class)
Class A beta-lactamase (EC 3.5.2.6) => IMI family, carbapenem-hydrolyzing	amoxicillin;amoxicillin_clavulanic_acid;ampicillin;ampicillin_sulbactam;aztreonam;benzylpenicillin;cefalexin;cefalothin;cefazolin;cefepime;cefixime;cefoperazone_sulbactam;cefotaxime;cefotaxime_clavulanic_acid;cefotetan;cefoxitin;cefpodoxime;cefpodoxime_proxetil;cefquinome;ceftaroline;ceftazidime;ceftazidime_avibactam;ceftazidime_clavulanic_acid;ceftiofur;ceftolozane_tazobactam;ceftriaxone;cefuroxime;doripenem;ertapenem;imipenem;meropenem;methicillin;oxacillin;penicillin;piperacillin;piperacillin_tazobactam;ticarcillin;ticarcillin_clavulanic_acid	3001858;3003589;3003589;beta-lactam;carbapenem	3000018 (class)
Class A beta-lactamase (EC 3.5.2.6) => KPC family, carbapenem-hydrolyzing	amoxicillin;amoxicillin_clavulanic_acid;ampicillin;ampicillin_sulbactam;aztreonam;benzylpenicillin;cefalexin;cefalothin;cefazolin;cefepime;cefixime;cefoperazone_sulbactam;cefotaxime;cefotaxime_clavulanic_acid;cefotetan;cefoxitin;cefpodoxime;cefpodoxime_proxetil;cefquinome;ceftaroline;ceftazidime;ceftazidime_avibactam;ceftazidime_clavulanic_acid;ceftiofur;ceftolozane_tazobactam;ceftriaxone;cefuroxime;doripenem;ertapenem;imipenem;meropenem;methicillin;oxacillin;penicillin;piperacillin;piperacillin_tazobactam;ticarcillin;ticarcillin_clavulanic_acid	3002312;3002313;3002314;3002312;3002313;3002316;3002314;3002312;3002315;3005366;3003180;3005380;3005382;3005369;3005379;3002318;3002326;3005359;3002312;3002313;3002314;beta-lactam;carbapenem	3000059 (class)
Class A beta-lactamase (EC 3.5.2.6) => LAP family	amoxicillin;amoxicillin_clavulanic_acid;ampicillin;ampicillin_sulbactam;aztreonam;benzylpenicillin;cefalexin;cefalothin;cefazolin;cefepime;cefixime;cefoperazone_sulbactam;cefotaxime;cefotaxime_clavulanic_acid;cefotetan;cefoxitin;cefpodoxime;cefpodoxime_proxetil;cefquinome;ceftaroline;ceftazidime;ceftazidime_avibactam;ceftazidime_clavulanic_acid;ceftiofur;ceftolozane_tazobactam;ceftriaxone;cefuroxime;doripenem;ertapenem;imipenem;meropenem;methicillin;oxacillin;penicillin;piperacillin;piperacillin_tazobactam;ticarcillin;ticarcillin_clavulanic_acid	3004826;3004826;3004825;beta-lactam	3004824 (class)
Class A beta-lactamase (EC 3.5.2.6) => LEN family	amoxicillin;amoxicillin_clavulanic_acid;ampicillin;ampicillin_sulbactam;aztreonam;benzylpenicillin;cefalexin;cefalothin;cefazolin;cefepime;cefixime;cefoperazone_sulbactam;cefotaxime;cefotaxime_clavulanic_acid;cefotetan;cefoxitin;cefpodoxime;cefpodoxime_proxetil;cefquinome;ceftaroline;ceftazidime;ceftazidime_avibactam;ceftazidime_clavulanic_acid;ceftiofur;ceftolozane_tazobactam;ceftriaxone;cefuroxime;doripenem;ertapenem;imipenem;meropenem;methicillin;oxacillin;penicillin;piperacillin;piperacillin_tazobactam;ticarcillin;ticarcillin_clavulanic_acid	3002464;3002465;3002466;3002474;3002455;3002461;3002457;3002463;3002459;3004838;3002479;3004840;3002460;3002473;3004848;beta-lactam	3000097 (class)
Class A beta-lactamase (EC 3.5.2.6) => OKP-A family, broad-spectrum	amoxicillin;amoxicillin_clavulanic_acid;ampicillin;ampicillin_sulbactam;aztreonam;benzylpenicillin;cefalexin;cefalothin;cefazolin;cefepime;cefixime;cefoperazone_sulbactam;cefotaxime;cefotaxime_clavulanic_acid;cefotetan;cefoxitin;cefpodoxime;cefpodoxime_proxetil;cefquinome;ceftaroline;ceftazidime;ceftazidime_avibactam;ceftazidime_clavulanic_acid;ceftiofur;ceftolozane_tazobactam;ceftriaxone;cefuroxime;doripenem;ertapenem;imipenem;meropenem;methicillin;oxacillin;penicillin;piperacillin;piperacillin_tazobactam;ticarcillin;ticarcillin_clavulanic_acid	3002420;3002428;3002422;3002424;3002425;beta-lactam	3002417 (class)
Class A beta-lactamase (EC 3.5.2.6) => OKP-B family, broad-spectrum	amoxicillin;amoxicillin_clavulanic_acid;ampicillin;ampicillin_sulbactam;aztreonam;benzylpenicillin;cefalexin;cefalothin;cefazolin;cefepime;cefixime;cefoperazone_sulbactam;cefotaxime;cefotaxime_clavulanic_acid;cefotetan;cefoxitin;cefpodoxime;cefpodoxime_proxetil;cefquinome;ceftaroline;ceftazidime;ceftazidime_avibactam;ceftazidime_clavulanic_acid;ceftiofur;ceftolozane_tazobactam;ceftriaxone;cefuroxime;doripenem;ertapenem;imipenem;meropenem;methicillin;oxacillin;penicillin;piperacillin;piperacillin_tazobactam;ticarcillin;ticarcillin_clavulanic_acid	3002450;3002439;3002438;3002442;3002436;3002440;3002441;3002452;3002435;beta-lactam	3002417 (class)
Class A beta-lactamase (EC 3.5.2.6) => PER family, extended-spectrum	amoxicillin;amoxicillin_clavulanic_acid;ampicillin;ampicillin_sulbactam;aztreonam;benzylpenicillin;cefalexin;cefalothin;cefazolin;cefepime;cefixime;cefoperazone_sulbactam;cefotaxime;cefotaxime_clavulanic_acid;cefotetan;cefoxitin;cefpodoxime;cefpodoxime_proxetil;cefquinome;ceftaroline;ceftazidime;ceftazidime_avibactam;ceftazidime_clavulanic_acid;ceftiofur;ceftolozane_tazobactam;ceftriaxone;cefuroxime;doripenem;ertapenem;imipenem;meropenem;methicillin;oxacillin;penicillin;piperacillin;piperacillin_tazobactam;ticarcillin;ticarcillin_clavulanic_acid	3002363;3002363;3002369;beta-lactam	3000056 (class)
Class A beta-lactamase (EC 3.5.2.6) => PME family, extended-spectrum	amoxicillin;amoxicillin_clavulanic_acid;ampicillin;ampicillin_sulbactam;aztreonam;benzylpenicillin;cefalexin;cefalothin;cefazolin;cefepime;cefixime;cefoperazone_sulbactam;cefotaxime;cefotaxime_clavulanic_acid;cefotetan;cefoxitin;cefpodoxime;cefpodoxime_proxetil;cefquinome;ceftaroline;ceftazidime;ceftazidime_avibactam;ceftazidime_clavulanic_acid;ceftiofur;ceftolozane_tazobactam;ceftriaxone;cefuroxime;doripenem;ertapenem;imipenem;meropenem;methicillin;oxacillin;penicillin;piperacillin;piperacillin_tazobactam;ticarcillin;ticarcillin_clavulanic_acid	beta-lactam	-
Class A beta-lactamase (EC 3.5.2.6) => SCO family	amoxicillin;amoxicillin_clavulanic_acid;ampicillin;ampicillin_sulbactam;aztreonam;benzylpenicillin;cefalexin;cefalothin;cefazolin;cefepime;cefixime;cefoperazone_sulbactam;cefotaxime;cefotaxime_clavulanic_acid;cefotetan;cefoxitin;cefpodoxime;cefpodoxime_proxetil;cefquinome;ceftaroline;ceftazidime;ceftazidime_avibactam;ceftazidime_clavulanic_acid;ceftiofur;ceftolozane_tazobactam;ceftriaxone;cefuroxime;doripenem;ertapenem;imipenem;meropenem;methicillin;oxacillin;penicillin;piperacillin;piperacillin_tazobactam;ticarcillin;ticarcillin_clavulanic_acid	3004856;beta-lactam	3004856
Class A beta-lactamase (EC 3.5.2.6) => SHV family	amoxicillin;amoxicillin_clavulanic_acid;ampicillin;ampicillin_sulbactam;aztreonam;benzylpenicillin;cefalexin;cefalothin;cefazolin;cefepime;cefixime;cefoperazone_sulbactam;cefotaxime;cefotaxime_clavulanic_acid;cefotetan;cefoxitin;cefpodoxime;cefpodoxime_proxetil;cefquinome;ceftaroline;ceftazidime;ceftazidime_avibactam;ceftazidime_clavulanic_acid;ceftiofur;ceftolozane_tazobactam;ceftriaxone;cefuroxime;doripenem;ertapenem;imipenem;meropenem;methicillin;oxacillin;penicillin;piperacillin;piperacillin_tazobactam;ticarcillin;ticarcillin_clavulanic_acid	3001059;3001121;3001204;3001173;3001064;3001070;3001066;3001060;3001191;3001085;3001061;3001061;3001121;3001064;3001066;3001121;3001178;3001121;3001170;3001065;3001064;3001066;3001088;3001193;3001191;3001170;3001340;3001184;3001170;3001182;3001345;3003152;3001131;3001188;3005240;3001065;3001064;3001067;3001066;3001061;3001060;3001203;3001088;3003155;3001086;3001085;3001084;3001083;3001073;3001080;3001168;3001125;3001154;3005215;3001120;3001121;3001089;3001109;3001160;3001159;3005250;3005251;3001102;3001129;3001100;3001167;3001108;3001103;3001071;3001093;3005230;3005232;3001122;3001352;3001158;3001110;3001338;3001070;3001134;3001098;3001099;3001074;3001075;3001094;3001095;3001193;3001090;3001091;3005248;3001059;3001178;3001115;3005211;3001117;3001116;3001173;3001172;3001130;3001177;3001157;3001175;3001174;3005209;3005208;3003154;3001204;3005224;3001191;3005207;3001077;3001340;3002477;3001184;3001170;3001182;3001345;3003152;3001131;3001188;3005240;3001065;3001064;3001067;3001066;3001061;3001060;3001203;3001088;3003155;3001086;3001085;3001084;3001083;3001073;3001080;3001168;3001125;3001154;3005215;3001120;3001121;3001089;3001109;3001160;3001159;3005250;3005251;3001102;3001129;3001100;3001167;3001108;3001103;3001071;3001093;3005230;3005232;3001122;3001352;3001158;3001110;3001338;3001070;3001134;3001098;3001099;3001074;3001075;3001094;3001095;3001193;3001090;3001091;3005248;3001059;3001178;3001115;3005211;3001117;3001116;3001173;3001172;3001130;3001177;3001157;3001175;3001174;3005209;3005208;3003154;3001204;3005224;3001191;3005207;3001077;3002477;beta-lactam	3000015 (class)
Class A beta-lactamase (EC 3.5.2.6) => TEM family	amoxicillin;amoxicillin_clavulanic_acid;ampicillin;ampicillin_sulbactam;aztreonam;benzylpenicillin;cefalexin;cefalothin;cefazolin;cefepime;cefixime;cefoperazone_sulbactam;cefotaxime;cefotaxime_clavulanic_acid;cefotetan;cefoxitin;cefpodoxime;cefpodoxime_proxetil;cefquinome;ceftaroline;ceftazidime;ceftazidime_avibactam;ceftazidime_clavulanic_acid;ceftiofur;ceftolozane_tazobactam;ceftriaxone;cefuroxime;doripenem;ertapenem;imipenem;meropenem;methicillin;oxacillin;penicillin;piperacillin;piperacillin_tazobactam;ticarcillin;ticarcillin_clavulanic_acid	3000873;3000884;3000874;3000877;3000873;3000948;3000967;3000962;3000960;3001000;3003158;3001020;3001049;3005273;3001383;3001029;3000958;3001389;3001374;3005255;3000888;3000935;3000937;3000910;3000916;3000882;3000975;3000999;3005272;3000973;3001017;3005265;3001391;3001050;3005269;3001026;3000874;3000926;3000873;3000929;3000928;3000903;3000890;3000948;3000987;3001053;3000983;3000967;3005265;3000989;3000962;3000960;3000910;3001004;3003158;3001385;3001386;3005273;3001000;3001043;3001041;3000921;3000957;3000888;3000935;3000936;3001374;3000884;3001026;3000886;3000911;3000916;3000881;3000926;3001376;3001020;3001375;3000975;3000999;3005272;3001387;3000929;3000874;3001016;3001393;3001392;3001391;3001050;3001383;3001029;3000877;3000909;3000891;3000873;3000905;3000904;3000907;3000928;3000901;3000900;3000903;3000902;3000950;3000873;3000982;3000967;3000960;3003158;3001386;3001004;3001000;3001043;3001041;3001046;3001045;3000935;3000936;3000937;3000916;3000958;3001376;3000999;3005272;3005273;3005265;3001051;3001029;3000926;3000873;3000928;3000984;3005273;3000979;3001383;3001029;3001037;3000999;3000962;3000975;3001044;3001387;3000935;3000873;3001390;3001026;3000928;3000903;3000926;3001028;3000957;3001028;3005269;3005260;3000979;3001382;3005263;3000948;3000980;3005265;3001374;3001053;3000962;3000950;3000911;3000916;beta-lactam	3000014 (class)
Class A beta-lactamase (EC 3.5.2.6) => VEB family, extended-spectrum	amoxicillin;amoxicillin_clavulanic_acid;ampicillin;ampicillin_sulbactam;aztreonam;benzylpenicillin;cefalexin;cefalothin;cefazolin;cefepime;cefixime;cefoperazone_sulbactam;cefotaxime;cefotaxime_clavulanic_acid;cefotetan;cefoxitin;cefpodoxime;cefpodoxime_proxetil;cefquinome;ceftaroline;ceftazidime;ceftazidime_avibactam;ceftazidime_clavulanic_acid;ceftiofur;ceftolozane_tazobactam;ceftriaxone;cefuroxime;doripenem;ertapenem;imipenem;meropenem;methicillin;oxacillin;penicillin;piperacillin;piperacillin_tazobactam;ticarcillin;ticarcillin_clavulanic_acid	3002370;3002370;3002378;3002375;beta-lactam	3000043 (class)
Class C beta-lactamase (EC 3.5.2.6)	amoxicillin;amoxicillin_clavulanic_acid;ampicillin;ampicillin_sulbactam;aztreonam;benzylpenicillin;cefalexin;cefalothin;cefazolin;cefepime;cefixime;cefoperazone_sulbactam;cefotaxime;cefotaxime_clavulanic_acid;cefotetan;cefoxitin;cefpodoxime;cefpodoxime_proxetil;cefquinome;ceftaroline;ceftazidime;ceftazidime_avibactam;ceftazidime_clavulanic_acid;ceftiofur;ceftolozane_tazobactam;ceftriaxone;cefuroxime;doripenem;ertapenem;imipenem;meropenem;methicillin;oxacillin;penicillin;piperacillin;piperacillin_tazobactam;ticarcillin;ticarcillin_clavulanic_acid	3003652;3005150;beta-lactam	-
Class C beta-lactamase (EC 3.5.2.6) => ACC family, cephalosporin-hydrolyzing	amoxicillin;amoxicillin_clavulanic_acid;ampicillin;ampicillin_sulbactam;aztreonam;benzylpenicillin;cefalexin;cefalothin;cefazolin;cefepime;cefixime;cefoperazone_sulbactam;cefotaxime;cefotaxime_clavulanic_acid;cefotetan;cefoxitin;cefpodoxime;cefpodoxime_proxetil;cefquinome;ceftaroline;ceftazidime;ceftazidime_avibactam;ceftazidime_clavulanic_acid;ceftiofur;ceftolozane_tazobactam;ceftriaxone;cefuroxime;doripenem;ertapenem;imipenem;meropenem;methicillin;oxacillin;penicillin;piperacillin;piperacillin_tazobactam;ticarcillin;ticarcillin_clavulanic_acid	3001815;beta-lactam;cephalosporin	3000073 (class)
Class C beta-lactamase (EC 3.5.2.6) => ACT/MIR family, cephalosporin-hydrolyzing	amoxicillin;amoxicillin_clavulanic_acid;ampicillin;ampicillin_sulbactam;aztreonam;benzylpenicillin;cefalexin;cefalothin;cefazolin;cefepime;cefixime;cefoperazone_sulbactam;cefotaxime;cefotaxime_clavulanic_acid;cefotetan;cefoxitin;cefpodoxime;cefpodoxime_proxetil;cefquinome;ceftaroline;ceftazidime;ceftazidime_avibactam;ceftazidime_clavulanic_acid;ceftiofur;ceftolozane_tazobactam;ceftriaxone;cefuroxime;doripenem;ertapenem;imipenem;meropenem;methicillin;oxacillin;penicillin;piperacillin;piperacillin_tazobactam;ticarcillin;ticarcillin_clavulanic_acid	3002169;3002181;3002170;3002176;3002174;3002175;3003171;3003172;3001836;3001834;3001841;3001847;3001845;3001844;3001849;3001848;3001829;3001828;3001821;3001823;3001822;3001825;3001824;3001826;3001850;3001837;3001852;3001830;3001831;3001838;3001839;3003171;3003172;3002181;3001836;3001834;3001841;3001847;3001845;3001844;3001849;3001848;3002176;3002174;3002175;3001829;3001828;3001821;3001823;3001822;3001825;3001824;3001826;3002170;3001850;3001837;3001852;3002169;3001830;3001831;3001838;3001839;beta-lactam;cephalosporin	3000058 (class)
Class C beta-lactamase (EC 3.5.2.6) => ADC family	amoxicillin;amoxicillin_clavulanic_acid;ampicillin;ampicillin_sulbactam;aztreonam;benzylpenicillin;cefalexin;cefalothin;cefazolin;cefepime;cefixime;cefoperazone_sulbactam;cefotaxime;cefotaxime_clavulanic_acid;cefotetan;cefoxitin;cefpodoxime;cefpodoxime_proxetil;cefquinome;ceftaroline;ceftazidime;ceftazidime_avibactam;ceftazidime_clavulanic_acid;ceftiofur;ceftolozane_tazobactam;ceftriaxone;cefuroxime;doripenem;ertapenem;imipenem;meropenem;methicillin;oxacillin;penicillin;piperacillin;piperacillin_tazobactam;ticarcillin;ticarcillin_clavulanic_acid	3003796;3003881;3003880;3003883;3003882;3003885;3003887;3003888;3003870;3003871;3003852;3003853;3003850;3003851;3003855;3005037;3004618;3004634;3004615;3004617;3003796;3003860;3003849;3003848;3003847;3003868;3003878;3004493;beta-lactam	3003846, 3004545 (class)
Class C beta-lactamase (EC 3.5.2.6) => BlaEC family	amoxicillin;amoxicillin_clavulanic_acid;ampicillin;ampicillin_sulbactam;aztreonam;benzylpenicillin;cefalexin;cefalothin;cefazolin;cefepime;cefixime;cefoperazone_sulbactam;cefotaxime;cefotaxime_clavulanic_acid;cefotetan;cefoxitin;cefpodoxime;cefpodoxime_proxetil;cefquinome;ceftaroline;ceftazidime;ceftazidime_avibactam;ceftazidime_clavulanic_acid;ceftiofur;ceftolozane_tazobactam;ceftriaxone;cefuroxime;doripenem;ertapenem;imipenem;meropenem;methicillin;oxacillin;penicillin;piperacillin;piperacillin_tazobactam;ticarcillin;ticarcillin_clavulanic_acid	3003652;3004854;3004290;3004854;3004290;beta-lactam	-
Class C beta-lactamase (EC 3.5.2.6) => CMH family	amoxicillin;amoxicillin_clavulanic_acid;ampicillin;ampicillin_sulbactam;aztreonam;benzylpenicillin;cefalexin;cefalothin;cefazolin;cefepime;cefixime;cefoperazone_sulbactam;cefotaxime;cefotaxime_clavulanic_acid;cefotetan;cefoxitin;cefpodoxime;cefpodoxime_proxetil;cefquinome;ceftaroline;ceftazidime;ceftazidime_avibactam;ceftazidime_clavulanic_acid;ceftiofur;ceftolozane_tazobactam;ceftriaxone;cefuroxime;doripenem;ertapenem;imipenem;meropenem;methicillin;oxacillin;penicillin;piperacillin;piperacillin_tazobactam;ticarcillin;ticarcillin_clavulanic_acid	3004777;beta-lactam	3004777
Class C beta-lactamase (EC 3.5.2.6) => CMY-1/MOX family	amoxicillin;amoxicillin_clavulanic_acid;ampicillin;ampicillin_sulbactam;aztreonam;benzylpenicillin;cefalexin;cefalothin;cefazolin;cefepime;cefixime;cefoperazone_sulbactam;cefotaxime;cefotaxime_clavulanic_acid;cefotetan;cefoxitin;cefpodoxime;cefpodoxime_proxetil;cefquinome;ceftaroline;ceftazidime;ceftazidime_avibactam;ceftazidime_clavulanic_acid;ceftiofur;ceftolozane_tazobactam;ceftriaxone;cefuroxime;doripenem;ertapenem;imipenem;meropenem;methicillin;oxacillin;penicillin;piperacillin;piperacillin_tazobactam;ticarcillin;ticarcillin_clavulanic_acid	3002183;beta-lactam	3000083 (class)
Class C beta-lactamase (EC 3.5.2.6) => CMY/CMY-2/CFE/LAT family	amoxicillin;amoxicillin_clavulanic_acid;ampicillin;ampicillin_sulbactam;aztreonam;benzylpenicillin;cefalexin;cefalothin;cefazolin;cefepime;cefixime;cefoperazone_sulbactam;cefotaxime;cefotaxime_clavulanic_acid;cefotetan;cefoxitin;cefpodoxime;cefpodoxime_proxetil;cefquinome;ceftaroline;ceftazidime;ceftazidime_avibactam;ceftazidime_clavulanic_acid;ceftiofur;ceftolozane_tazobactam;ceftriaxone;cefuroxime;doripenem;ertapenem;imipenem;meropenem;methicillin;oxacillin;penicillin;piperacillin;piperacillin_tazobactam;ticarcillin;ticarcillin_clavulanic_acid	3002013;3002013;3002053;3002015;3002013;3002027;3005186;3002112;3002070;3002055;3002043;3003652;3004854;3002041;3002107;3002013;3002015;3002017;3003135;3002018;3002070;3002028;3002114;3002015;3002013;3002122;3005191;3003652;3002017;3004854;3002095;3005218;3002086;3002026;3002056;3002083;3002053;3004854;beta-lactam	Many
Class C beta-lactamase (EC 3.5.2.6) => DHA/MOR family	amoxicillin;amoxicillin_clavulanic_acid;ampicillin;ampicillin_sulbactam;aztreonam;benzylpenicillin;cefalexin;cefalothin;cefazolin;cefepime;cefixime;cefoperazone_sulbactam;cefotaxime;cefotaxime_clavulanic_acid;cefotetan;cefoxitin;cefpodoxime;cefpodoxime_proxetil;cefquinome;ceftaroline;ceftazidime;ceftazidime_avibactam;ceftazidime_clavulanic_acid;ceftiofur;ceftolozane_tazobactam;ceftriaxone;cefuroxime;doripenem;ertapenem;imipenem;meropenem;methicillin;oxacillin;penicillin;piperacillin;piperacillin_tazobactam;ticarcillin;ticarcillin_clavulanic_acid	3002132;3002136;3002136;3002135;3002132;3002146;beta-lactam	3000068 (class)
Class C beta-lactamase (EC 3.5.2.6) => FOX/TRU family, cephalosporin-hydrolyzing	amoxicillin;amoxicillin_clavulanic_acid;ampicillin;ampicillin_sulbactam;aztreonam;benzylpenicillin;cefalexin;cefalothin;cefazolin;cefepime;cefixime;cefoperazone_sulbactam;cefotaxime;cefotaxime_clavulanic_acid;cefotetan;cefoxitin;cefpodoxime;cefpodoxime_proxetil;cefquinome;ceftaroline;ceftazidime;ceftazidime_avibactam;ceftazidime_clavulanic_acid;ceftiofur;ceftolozane_tazobactam;ceftriaxone;cefuroxime;doripenem;ertapenem;imipenem;meropenem;methicillin;oxacillin;penicillin;piperacillin;piperacillin_tazobactam;ticarcillin;ticarcillin_clavulanic_acid	3002159;3002159;3002157;3002159;3002161;beta-lactam;cephalosporin	3000067 (class)
Class C beta-lactamase (EC 3.5.2.6) => PDC family	amoxicillin;amoxicillin_clavulanic_acid;ampicillin;ampicillin_sulbactam;aztreonam;benzylpenicillin;cefalexin;cefalothin;cefazolin;cefepime;cefixime;cefoperazone_sulbactam;cefotaxime;cefotaxime_clavulanic_acid;cefotetan;cefoxitin;cefpodoxime;cefpodoxime_proxetil;cefquinome;ceftaroline;ceftazidime;ceftazidime_avibactam;ceftazidime_clavulanic_acid;ceftiofur;ceftolozane_tazobactam;ceftriaxone;cefuroxime;doripenem;ertapenem;imipenem;meropenem;methicillin;oxacillin;penicillin;piperacillin;piperacillin_tazobactam;ticarcillin;ticarcillin_clavulanic_acid	3002500;3002502;3002500;3005128;3005129;3005143;3005148;3005286;3005146;3005288;3005144;3005123;3005142;3005125;3005140;3005127;3005152;3005139;3002505;3004343;3005274;3005275;3005277;3005147;3002509;3005137;3005132;3005295;3005039;3005122;3005151;3005124;3005153;3005145;3005155;3005157;3005156;3005133;3002502;3002500;3002507;3005135;3005134;3005126;3005292;3005141;3005038;3005303;3005305;3002497;3004349;beta-lactam	3000098 (class)
Class D beta-lactamase (EC 3.5.2.6)	amoxicillin;amoxicillin_clavulanic_acid;ampicillin;ampicillin_sulbactam;aztreonam;benzylpenicillin;cefalexin;cefalothin;cefazolin;cefepime;cefixime;cefoperazone_sulbactam;cefotaxime;cefotaxime_clavulanic_acid;cefotetan;cefoxitin;cefpodoxime;cefpodoxime_proxetil;cefquinome;ceftaroline;ceftazidime;ceftazidime_avibactam;ceftazidime_clavulanic_acid;ceftiofur;ceftolozane_tazobactam;ceftriaxone;cefuroxime;doripenem;ertapenem;imipenem;meropenem;methicillin;oxacillin;penicillin;piperacillin;piperacillin_tazobactam;ticarcillin;ticarcillin_clavulanic_acid	3001404;beta-lactam	-
Class D beta-lactamase (EC 3.5.2.6) => LCR/NPS family, oxacillin-hydrolyzing	amoxicillin;amoxicillin_clavulanic_acid;ampicillin;ampicillin_sulbactam;aztreonam;benzylpenicillin;cefalexin;cefalothin;cefazolin;cefepime;cefixime;cefoperazone_sulbactam;cefotaxime;cefotaxime_clavulanic_acid;cefotetan;cefoxitin;cefpodoxime;cefpodoxime_proxetil;cefquinome;ceftaroline;ceftazidime;ceftazidime_avibactam;ceftazidime_clavulanic_acid;ceftiofur;ceftolozane_tazobactam;ceftriaxone;cefuroxime;doripenem;ertapenem;imipenem;meropenem;methicillin;oxacillin;penicillin;piperacillin;piperacillin_tazobactam;ticarcillin;ticarcillin_clavulanic_acid	3002997;beta-lactam;oxacillin	3002997
Class D beta-lactamase (EC 3.5.2.6) => OXA-1 family	amoxicillin;amoxicillin_clavulanic_acid;ampicillin;ampicillin_sulbactam;aztreonam;benzylpenicillin;cefalexin;cefalothin;cefazolin;cefepime;cefixime;cefoperazone_sulbactam;cefotaxime;cefotaxime_clavulanic_acid;cefotetan;cefoxitin;cefpodoxime;cefpodoxime_proxetil;cefquinome;ceftaroline;ceftazidime;ceftazidime_avibactam;ceftazidime_clavulanic_acid;ceftiofur;ceftolozane_tazobactam;ceftriaxone;cefuroxime;doripenem;ertapenem;imipenem;meropenem;methicillin;oxacillin;penicillin;piperacillin;piperacillin_tazobactam;ticarcillin;ticarcillin_clavulanic_acid	3001396;3001396;3001399;3001578;3001793;3001396;3001452;3002582;beta-lactam	3001396
Class D beta-lactamase (EC 3.5.2.6) => OXA-10 family	amoxicillin;amoxicillin_clavulanic_acid;ampicillin;ampicillin_sulbactam;aztreonam;benzylpenicillin;cefalexin;cefalothin;cefazolin;cefepime;cefixime;cefoperazone_sulbactam;cefotaxime;cefotaxime_clavulanic_acid;cefotetan;cefoxitin;cefpodoxime;cefpodoxime_proxetil;cefquinome;ceftaroline;ceftazidime;ceftazidime_avibactam;ceftazidime_clavulanic_acid;ceftiofur;ceftolozane_tazobactam;ceftriaxone;cefuroxime;doripenem;ertapenem;imipenem;meropenem;methicillin;oxacillin;penicillin;piperacillin;piperacillin_tazobactam;ticarcillin;ticarcillin_clavulanic_acid	3001405;3001412;3001405;3001412;3001439;3001429;3001405;3001408;3001803;3001811;3001495;3001795;3001414;3001798;3001811;3001405;beta-lactam	3001405
Class D beta-lactamase (EC 3.5.2.6) => OXA-134 family, carbapenem-hydrolyzing	amoxicillin;amoxicillin_clavulanic_acid;ampicillin;ampicillin_sulbactam;aztreonam;benzylpenicillin;cefalexin;cefalothin;cefazolin;cefepime;cefixime;cefoperazone_sulbactam;cefotaxime;cefotaxime_clavulanic_acid;cefotetan;cefoxitin;cefpodoxime;cefpodoxime_proxetil;cefquinome;ceftaroline;ceftazidime;ceftazidime_avibactam;ceftazidime_clavulanic_acid;ceftiofur;ceftolozane_tazobactam;ceftriaxone;cefuroxime;doripenem;ertapenem;imipenem;meropenem;methicillin;oxacillin;penicillin;piperacillin;piperacillin_tazobactam;ticarcillin;ticarcillin_clavulanic_acid	3001678;3001676;beta-lactam;carbapenem	3001695
Class D beta-lactamase (EC 3.5.2.6) => OXA-184 family	amoxicillin;amoxicillin_clavulanic_acid;ampicillin;ampicillin_sulbactam;aztreonam;benzylpenicillin;cefalexin;cefalothin;cefazolin;cefepime;cefixime;cefoperazone_sulbactam;cefotaxime;cefotaxime_clavulanic_acid;cefotetan;cefoxitin;cefpodoxime;cefpodoxime_proxetil;cefquinome;ceftaroline;ceftazidime;ceftazidime_avibactam;ceftazidime_clavulanic_acid;ceftiofur;ceftolozane_tazobactam;ceftriaxone;cefuroxime;doripenem;ertapenem;imipenem;meropenem;methicillin;oxacillin;penicillin;piperacillin;piperacillin_tazobactam;ticarcillin;ticarcillin_clavulanic_acid	3001476;3003605;3003604;3003603;beta-lactam	3001476
Class D beta-lactamase (EC 3.5.2.6) => OXA-2 family	amoxicillin;amoxicillin_clavulanic_acid;ampicillin;ampicillin_sulbactam;aztreonam;benzylpenicillin;cefalexin;cefalothin;cefazolin;cefepime;cefixime;cefoperazone_sulbactam;cefotaxime;cefotaxime_clavulanic_acid;cefotetan;cefoxitin;cefpodoxime;cefpodoxime_proxetil;cefquinome;ceftaroline;ceftazidime;ceftazidime_avibactam;ceftazidime_clavulanic_acid;ceftiofur;ceftolozane_tazobactam;ceftriaxone;cefuroxime;doripenem;ertapenem;imipenem;meropenem;methicillin;oxacillin;penicillin;piperacillin;piperacillin_tazobactam;ticarcillin;ticarcillin_clavulanic_acid	3001397;3001397;3001799;3001797;3005222;3001415;beta-lactam	3001397
Class D beta-lactamase (EC 3.5.2.6) => OXA-213 family, carbapenem-hydrolyzing	amoxicillin;amoxicillin_clavulanic_acid;ampicillin;ampicillin_sulbactam;aztreonam;benzylpenicillin;cefalexin;cefalothin;cefazolin;cefepime;cefixime;cefoperazone_sulbactam;cefotaxime;cefotaxime_clavulanic_acid;cefotetan;cefoxitin;cefpodoxime;cefpodoxime_proxetil;cefquinome;ceftaroline;ceftazidime;ceftazidime_avibactam;ceftazidime_clavulanic_acid;ceftiofur;ceftolozane_tazobactam;ceftriaxone;cefuroxime;doripenem;ertapenem;imipenem;meropenem;methicillin;oxacillin;penicillin;piperacillin;piperacillin_tazobactam;ticarcillin;ticarcillin_clavulanic_acid	3001608;beta-lactam;carbapenem	3001712
Class D beta-lactamase (EC 3.5.2.6) => OXA-23 family, carbapenem-hydrolyzing	amoxicillin;amoxicillin_clavulanic_acid;ampicillin;ampicillin_sulbactam;aztreonam;benzylpenicillin;cefalexin;cefalothin;cefazolin;cefepime;cefixime;cefoperazone_sulbactam;cefotaxime;cefotaxime_clavulanic_acid;cefotetan;cefoxitin;cefpodoxime;cefpodoxime_proxetil;cefquinome;ceftaroline;ceftazidime;ceftazidime_avibactam;ceftazidime_clavulanic_acid;ceftiofur;ceftolozane_tazobactam;ceftriaxone;cefuroxime;doripenem;ertapenem;imipenem;meropenem;methicillin;oxacillin;penicillin;piperacillin;piperacillin_tazobactam;ticarcillin;ticarcillin_clavulanic_acid	3001418;3003596;3001466;beta-lactam;carbapenem	3001418
Class D beta-lactamase (EC 3.5.2.6) => OXA-24 family, carbapenem-hydrolyzing	amoxicillin;amoxicillin_clavulanic_acid;ampicillin;ampicillin_sulbactam;aztreonam;benzylpenicillin;cefalexin;cefalothin;cefazolin;cefepime;cefixime;cefoperazone_sulbactam;cefotaxime;cefotaxime_clavulanic_acid;cefotetan;cefoxitin;cefpodoxime;cefpodoxime_proxetil;cefquinome;ceftaroline;ceftazidime;ceftazidime_avibactam;ceftazidime_clavulanic_acid;ceftiofur;ceftolozane_tazobactam;ceftriaxone;cefuroxime;doripenem;ertapenem;imipenem;meropenem;methicillin;oxacillin;penicillin;piperacillin;piperacillin_tazobactam;ticarcillin;ticarcillin_clavulanic_acid	3001419;3003593;3001705;3005342;3005341;beta-lactam;carbapenem	3001419
Class D beta-lactamase (EC 3.5.2.6) => OXA-286 family	amoxicillin;amoxicillin_clavulanic_acid;ampicillin;ampicillin_sulbactam;aztreonam;benzylpenicillin;cefalexin;cefalothin;cefazolin;cefepime;cefixime;cefoperazone_sulbactam;cefotaxime;cefotaxime_clavulanic_acid;cefotetan;cefoxitin;cefpodoxime;cefpodoxime_proxetil;cefquinome;ceftaroline;ceftazidime;ceftazidime_avibactam;ceftazidime_clavulanic_acid;ceftiofur;ceftolozane_tazobactam;ceftriaxone;cefuroxime;doripenem;ertapenem;imipenem;meropenem;methicillin;oxacillin;penicillin;piperacillin;piperacillin_tazobactam;ticarcillin;ticarcillin_clavulanic_acid	3001753;3001752;beta-lactam	3001741
Class D beta-lactamase (EC 3.5.2.6) => OXA-48 family, some variants carbapenem-hydrolyzing	amoxicillin;amoxicillin_clavulanic_acid;ampicillin;ampicillin_sulbactam;aztreonam;benzylpenicillin;cefalexin;cefalothin;cefazolin;cefepime;cefixime;cefoperazone_sulbactam;cefotaxime;cefotaxime_clavulanic_acid;cefotetan;cefoxitin;cefpodoxime;cefpodoxime_proxetil;cefquinome;ceftaroline;ceftazidime;ceftazidime_avibactam;ceftazidime_clavulanic_acid;ceftiofur;ceftolozane_tazobactam;ceftriaxone;cefuroxime;doripenem;ertapenem;imipenem;meropenem;methicillin;oxacillin;penicillin;piperacillin;piperacillin_tazobactam;ticarcillin;ticarcillin_clavulanic_acid	3001501;3001776;3001782;3001783;3001784;3001786;3001787;3001778;3001782;3001782;3001784;beta-lactam;carbapenem	3001782
Class D beta-lactamase (EC 3.5.2.6) => OXA-50 family, oxacillin-hydrolyzing	amoxicillin;amoxicillin_clavulanic_acid;ampicillin;ampicillin_sulbactam;aztreonam;benzylpenicillin;cefalexin;cefalothin;cefazolin;cefepime;cefixime;cefoperazone_sulbactam;cefotaxime;cefotaxime_clavulanic_acid;cefotetan;cefoxitin;cefpodoxime;cefpodoxime_proxetil;cefquinome;ceftaroline;ceftazidime;ceftazidime_avibactam;ceftazidime_clavulanic_acid;ceftiofur;ceftolozane_tazobactam;ceftriaxone;cefuroxime;doripenem;ertapenem;imipenem;meropenem;methicillin;oxacillin;penicillin;piperacillin;piperacillin_tazobactam;ticarcillin;ticarcillin_clavulanic_acid	3005138;3003643;3003642;3005130;3005136;3003645;3001796;beta-lactam;oxacillin	3001796
Class D beta-lactamase (EC 3.5.2.6) => OXA-51 family, carbapenem-hydrolyzing	amoxicillin;amoxicillin_clavulanic_acid;ampicillin;ampicillin_sulbactam;aztreonam;benzylpenicillin;cefalexin;cefalothin;cefazolin;cefepime;cefixime;cefoperazone_sulbactam;cefotaxime;cefotaxime_clavulanic_acid;cefotetan;cefoxitin;cefpodoxime;cefpodoxime_proxetil;cefquinome;ceftaroline;ceftazidime;ceftazidime_avibactam;ceftazidime_clavulanic_acid;ceftiofur;ceftolozane_tazobactam;ceftriaxone;cefuroxime;doripenem;ertapenem;imipenem;meropenem;methicillin;oxacillin;penicillin;piperacillin;piperacillin_tazobactam;ticarcillin;ticarcillin_clavulanic_acid	3001652;3001653;3001650;3001525;3001526;3001688;3001528;3001672;3001448;3003120;3001635;3001636;3001718;3001630;3001632;3001619;3001616;3001617;3001588;3001615;3001560;3001716;3001715;3001532;3001612;3001486;3003149;3001443;3001571;3001533;3001645;3001644;3001438;3001646;3001640;3001484;3001680;3001683;3001685;3001684;3001687;3001648;3001627;3001669;3003147;3001604;3001552;3003148;3001598;3001629;3001613;3001564;3001614;3001442;3001573;3001717;3001719;3001496;3001637;beta-lactam;carbapenem	3001612
Class D beta-lactamase (EC 3.5.2.6) => OXA-58 family, carbapenem-hydrolyzing	amoxicillin;amoxicillin_clavulanic_acid;ampicillin;ampicillin_sulbactam;aztreonam;benzylpenicillin;cefalexin;cefalothin;cefazolin;cefepime;cefixime;cefoperazone_sulbactam;cefotaxime;cefotaxime_clavulanic_acid;cefotetan;cefoxitin;cefpodoxime;cefpodoxime_proxetil;cefquinome;ceftaroline;ceftazidime;ceftazidime_avibactam;ceftazidime_clavulanic_acid;ceftiofur;ceftolozane_tazobactam;ceftriaxone;cefuroxime;doripenem;ertapenem;imipenem;meropenem;methicillin;oxacillin;penicillin;piperacillin;piperacillin_tazobactam;ticarcillin;ticarcillin_clavulanic_acid	3001662;3001611;beta-lactam;carbapenem	3001611
Class D beta-lactamase (EC 3.5.2.6) => OXA-61 family	amoxicillin;amoxicillin_clavulanic_acid;ampicillin;ampicillin_sulbactam;aztreonam;benzylpenicillin;cefalexin;cefalothin;cefazolin;cefepime;cefixime;cefoperazone_sulbactam;cefotaxime;cefotaxime_clavulanic_acid;cefotetan;cefoxitin;cefpodoxime;cefpodoxime_proxetil;cefquinome;ceftaroline;ceftazidime;ceftazidime_avibactam;ceftazidime_clavulanic_acid;ceftiofur;ceftolozane_tazobactam;ceftriaxone;cefuroxime;doripenem;ertapenem;imipenem;meropenem;methicillin;oxacillin;penicillin;piperacillin;piperacillin_tazobactam;ticarcillin;ticarcillin_clavulanic_acid	3003607;3003606;3001773;3003607;3003606;3001773;3003617;3003616;beta-lactam	3001773
Copper sensory histidine kinase CpxA	amikacin;gentamicin;kanamycin;neomycin;netilmicin;spectinomycin;streptomycin;tobramycin	3000830	3000830
CrpP family protein	ciprofloxacin;danofloxacin;enrofloxacin;gemifloxacin;levofloxacin;moxifloxacin;nalidixic_acid;norfloxacin;ofloxacin	3004468	3004468
Cyclic AMP receptor protein	erythromycin;norfloxacin;oxacillin	3000518	3000518
D-Ala-D-Ala carboxypeptidase (EC 3.4.16.4) of vancomycin resistance => VanY-B/VanY-G	dalbavancin;teicoplanin;vancomycin	3002956;vancomycin	3002956
D-Ala-D-Ala dipeptidase/carboxypeptidase (EC 3.4.16.4)(EC 3.4.13.22) => VanXY-unclassified	dalbavancin;teicoplanin;vancomycin	3002955	3000496 (class)
D-alanine--(R)-lactate ligase (EC 6.1.2.1) => VanA	dalbavancin;teicoplanin;vancomycin	3002942;3000010	3000010
D-alanine--(R)-lactate ligase (EC 6.1.2.1) => VanB	dalbavancin;teicoplanin;vancomycin	3000013	3000013
D-alanyl-D-alanine carboxypeptidase (EC 3.4.16.4)	dalbavancin;teicoplanin;vancomycin	3002955	-
D-alanyl-D-alanine carboxypeptidase (EC 3.4.16.4) / Penicillin binding protein PBP4	amoxicillin;amoxicillin_clavulanic_acid;ampicillin;ampicillin_sulbactam;benzylpenicillin;methicillin;oxacillin;penicillin;piperacillin;piperacillin_tazobactam;ticarcillin;ticarcillin_clavulanic_acid	penicillin	-
D-alanyl-D-alanine dipeptidase (EC 3.4.13.22) of vancomycin resistance => VanX	dalbavancin;teicoplanin;vancomycin	3002950;3002949;vancomycin	3000011 (class)
D-alanyl-D-alanine-carboxypeptidase/endopeptidase AmpH	amoxicillin;amoxicillin_clavulanic_acid;ampicillin;ampicillin_sulbactam;benzylpenicillin;cefalexin;cefalothin;cefazolin;cefepime;cefixime;cefoperazone_sulbactam;cefotaxime;cefotaxime_clavulanic_acid;cefpodoxime;cefpodoxime_proxetil;cefquinome;ceftaroline;ceftazidime;ceftazidime_avibactam;ceftazidime_clavulanic_acid;ceftiofur;ceftolozane_tazobactam;ceftriaxone;cefuroxime;methicillin;oxacillin;penicillin;piperacillin;piperacillin_tazobactam	3004612	3004612
D-lactate dehydrogenase (EC 1.1.1.28)	dalbavancin;teicoplanin;vancomycin	3002942	3000006 (class)
D-lactate dehydrogenase VanH, associated with vancomycin resistance (EC 1.1.1.28)	dalbavancin;teicoplanin;vancomycin	3002943;3002942;vancomycin	3000006 (class)
DNA gyrase subunit A (EC 5.99.1.3)	ciprofloxacin;danofloxacin;enrofloxacin;gemifloxacin;levofloxacin;moxifloxacin;nalidixic_acid;norfloxacin;ofloxacin	3003294;3003296;3003684;3003789;3003817;3003926;3003926;3003294;3003928	3003292 (class)
DNA gyrase subunit B (EC 5.99.1.3)	ciprofloxacin;danofloxacin;enrofloxacin;gemifloxacin;levofloxacin;moxifloxacin;nalidixic_acid;norfloxacin;ofloxacin	3003306;3003306;3003307;3003307	3000864 (class)
DNA topoisomerase IV subunit A (EC 5.99.1.3)	ciprofloxacin;danofloxacin;enrofloxacin;gemifloxacin;levofloxacin;moxifloxacin;nalidixic_acid;norfloxacin;ofloxacin	3003308;3003308;3003939;3003311;3003312;3003818;3003929	3000619 (class)
DNA topoisomerase IV subunit B (EC 5.99.1.3)	ciprofloxacin;danofloxacin;enrofloxacin;gemifloxacin;levofloxacin;moxifloxacin;nalidixic_acid;norfloxacin;ofloxacin	3003315;3003316;3003685	3003313 (class)
DNA-binding protein H-NS	amoxicillin;amoxicillin_clavulanic_acid;ampicillin;ampicillin_sulbactam;benzylpenicillin;cefalexin;cefalothin;cefazolin;cefepime;cefixime;cefoperazone_sulbactam;cefotaxime;cefotaxime_clavulanic_acid;cefotetan;cefoxitin;cefpodoxime;cefpodoxime_proxetil;cefquinome;ceftaroline;ceftazidime;ceftazidime_avibactam;ceftazidime_clavulanic_acid;ceftiofur;ceftolozane_tazobactam;ceftriaxone;cefuroxime;ciprofloxacin;danofloxacin;enrofloxacin;erythromycin;gemifloxacin;levofloxacin;methicillin;moxifloxacin;nalidixic_acid;norfloxacin;ofloxacin;oxacillin;penicillin;piperacillin;piperacillin_tazobactam;tetracycline	3000676	3000676
DNA-binding response regulator KdpE	amikacin;gentamicin;kanamycin;neomycin;netilmicin;spectinomycin;streptomycin;tobramycin	3003841	3003841
DNA-binding transcriptional dual regulator SoxS	amoxicillin;amoxicillin_clavulanic_acid;ampicillin;ampicillin_sulbactam;aztreonam;benzylpenicillin;cefalexin;cefalothin;cefazolin;cefepime;cefixime;cefoperazone_sulbactam;cefotaxime;cefotaxime_clavulanic_acid;cefotetan;cefoxitin;cefpodoxime;cefpodoxime_proxetil;cefquinome;ceftaroline;ceftazidime;ceftazidime_avibactam;ceftazidime_clavulanic_acid;ceftiofur;ceftolozane_tazobactam;ceftriaxone;cefuroxime;chloramphenicol;ciprofloxacin;danofloxacin;doripenem;enrofloxacin;ertapenem;gemifloxacin;imipenem;levofloxacin;meropenem;methicillin;moxifloxacin;nalidixic_acid;norfloxacin;ofloxacin;oxacillin;penicillin;piperacillin;piperacillin_tazobactam;rifampicin;tetracycline;ticarcillin;ticarcillin_clavulanic_acid;tigecycline	3003511	3003511
DNA-directed RNA polymerase beta subunit (EC 2.7.7.6)	rifampicin	3003285;3003288	3000210 (class)
Dihydrofolate reductase (EC 1.5.1.3)	trimethoprim;trimethoprim_sulphamethoxazole	3002860;3005334;3002862;3002863;3003013;3002854;3002859;3002858;3004645;3002868;3002861;3002860;3005334;3002862;3002863;3003013;3002854;3005348;3004550;3003020;3003017;3002859;3002858;3002868;3002869;3002865;3005334;3002868;3002869;3005334;3002875;3002867;3002866;3005164;3004568;3002860;3005334;3002862;3002863;3002854;3002857;3004550;3003020;3003017;3005354;3002859;3002858;3005334;3005334;3002863;3003013;3002854;3002857;3004550;3003017;3004640;3002859;3002858;3005334;3002865;3005334;3003014;3002862;3002854;3005334;3003014;3003019;3005345	3001218 (class)
Dihydropteroate synthase (EC 2.5.1.15)	sulfadimethoxine;sulfamethoxazole;sulfisoxazole;trimethoprim_sulphamethoxazole	3000413;3000413;3003386	3004238 (class)
Dihydropteroate synthase type-2 (EC 2.5.1.15) @ Sulfonamide resistance protein	sulfadimethoxine;sulfamethoxazole;sulfisoxazole;trimethoprim_sulphamethoxazole	3000412;3000410;sulfonamide	3004238 (class)
Erythromycin esterase (EC 3.1.1.-) => EreA family	azithromycin;clarithromycin;erythromycin;telithromycin;tilmicosin;tulathromycin;tylosin	3002826;erythromycin	3002826
Erythromycin esterase (EC 3.1.1.-) => EreB family	azithromycin;clarithromycin;erythromycin;telithromycin;tilmicosin;tulathromycin;tylosin	3000363;erythromycin	3000363
FemC, factor involved in methicillin resistance / Glutamine synthetase repressor	methicillin	methicillin	-
Fluoride ion transporter CrcB	amikacin;gentamicin;kanamycin;neomycin;netilmicin;spectinomycin;streptomycin;tobramycin	3005049	3005049
FmtA protein involved in methicillin resistance	methicillin	methicillin	-
FmtB (Mrp) protein involved in methicillin resistance and cell wall biosynthesis	methicillin	methicillin	-
Fosfomycin resistance protein FosA	fosfomycin	3000149;3002804;3004113;3002872;3002804;3004113;3002872;3003209;3005162;3004111;3003210;3004113;3005162;3004111;3002872;3003209;fosfomycin	3000149
Fosfomycin resistance protein FosB	fosfomycin	3004661;3004671;fosfomycin	3004661
Fosfomycin resistance protein FosX	fosfomycin	fosfomycin	3000198
Glycerol-3-phosphate transporter	fosfomycin	3003889;3003901	3004247 (class)
Heterodimeric efflux ABC transporter, multidrug resistance => LmrC subunit of LmrCD	clindamycin;lincomycin	3000024	3002881
Heterodimeric efflux ABC transporter, multidrug resistance => LmrD subunit of LmrCD	clindamycin;lincomycin	3000025	3002882
Hexose phosphate transport protein UhpT	fosfomycin	3003890	3003890
HmrA protein involved in methicillin resistance / amidohydrolase of M40 family	methicillin	methicillin	-
Hybrid sensory histidine kinase in two-component regulatory system with EvgA	erythromycin;norfloxacin;oxacillin;tetracycline	3000833	3000833
Isoleucyl-tRNA synthetase (EC 6.1.1.5)	mupirocin	3003729;3000521	3000446 (class)
Kdo2-lipid A phosphoethanolamine transferase EptB (EC 2.7.8.42)	colistin;daptomycin;polymyxin_b	3005047	3005047
L-O-lysylphosphatidylglycerol synthase (EC 2.3.2.3)	colistin;daptomycin;polymyxin_b	3003319	3003091 (class)
LPS-assembly protein LptD @ Organic solvent tolerance protein precursor	colistin;daptomycin;doripenem;ertapenem;imipenem;meropenem;polymyxin_b;rifampicin	3005059	3005059
Lincomycin resistance, MFS efflux pump => Lmr(B)	clindamycin;lincomycin	3002813;lincomycin	3002813
Lincosamide nucleotidyltransferase => Lnu(A)	clindamycin;lincomycin	3002835;lincosamide	3002835
Lincosamide nucleotidyltransferase => Lnu(B)	clindamycin;lincomycin	3002836;3003206;3004085;3003206;3003206;3004085;3004085;lincosamide	3002836
Lincosamide nucleotidyltransferase => Lnu(C)	clindamycin;lincomycin	3002837;lincosamide	3002837
Lincosamide nucleotidyltransferase => Lnu(F)/Lnu(G)	clindamycin;lincomycin	3002879;lincosamide	3002879
Lipid A export permease/ATP-binding protein MsbA	metronidazole	3003950	3003950
Lipid A phosphatidylethanolamine transferase (EC 2.7.8.43) => colistin resistance MCR-3	colistin;daptomycin;polymyxin_b	3004139;3004691;3004139;3004691;3004511;3004139;colistin	Many
Lipid A phosphatidylethanolamine transferase (EC 2.7.8.43) => colistin resistance MCR-4	colistin;daptomycin;polymyxin_b	3004694;colistin	Many
Lipid A phosphoethanolamine transferase EptA/PmrC (EC 2.7.8.43)	colistin;daptomycin;polymyxin_b	3003576	3003576
Lipid A phosphoethanolamine transferase, putative	colistin;daptomycin;polymyxin_b	3004194;3004684;3003689;3004332;3004505;3004684;3004194;3003689;3004684;3004684;3003689	-
Lipopolysaccharide core heptose(II)-phosphate phosphatase @ Polymyxin resistance protein PmrG	colistin;polymyxin_b	polymyxin	-
LytH protein involved in methicillin resistance / N-acetylmuramoyl-L-alanine amidase (EC 3.5.1.28) domain	methicillin	methicillin	-
MFS-type transporter quinolone resistance protein NorA	ciprofloxacin;danofloxacin;enrofloxacin;gemifloxacin;levofloxacin;moxifloxacin;nalidixic_acid;norfloxacin;ofloxacin	3004667;quinolone	3004667
MFS-type transporter quinolone resistance protein NorB/NorC	ciprofloxacin;danofloxacin;enrofloxacin;gemifloxacin;levofloxacin;moxifloxacin;nalidixic_acid;norfloxacin;ofloxacin	quinolone	3000421
Macrolide 2'-phosphotransferase => Mph(A) family	azithromycin;clarithromycin;erythromycin;telithromycin;tilmicosin;tulathromycin;tylosin	3000316;macrolide	3000316
Macrolide 2'-phosphotransferase => Mph(B) family	azithromycin;clarithromycin;erythromycin;telithromycin;tilmicosin;tulathromycin;tylosin	3000318;macrolide	3000318
Macrolide 2'-phosphotransferase => Mph(C) family	azithromycin;clarithromycin;erythromycin;telithromycin;tilmicosin;tulathromycin;tylosin	3000319;macrolide	3000319
Macrolide 2'-phosphotransferase => Mph(E)/Mph(G) family	azithromycin;clarithromycin;erythromycin;telithromycin;tilmicosin;tulathromycin;tylosin	3003741;macrolide	3003741
Macrolide export ATP-binding/permease protein	azithromycin;clarithromycin;erythromycin;telithromycin;tilmicosin;tulathromycin;tylosin	macrolide	-
Macrolide export ATP-binding/permease protein MacB	azithromycin;clarithromycin;erythromycin;telithromycin;tilmicosin;tulathromycin;tylosin	3000535;macrolide	3000535
Macrolide resistance, MFS efflux pump => Mef(A)	azithromycin;clarithromycin;erythromycin;telithromycin;tilmicosin;tulathromycin;tylosin	3000616;macrolide	3000616
Macrolide resistance, MFS efflux pump => Mef(B)	azithromycin;clarithromycin;erythromycin;telithromycin;tilmicosin;tulathromycin;tylosin	3003107;macrolide	3003107
Macrolide-efflux protein	azithromycin;clarithromycin;erythromycin;telithromycin;tilmicosin;tulathromycin;tylosin	macrolide	-
Macrolide-specific efflux protein MacA	azithromycin;clarithromycin;erythromycin;telithromycin;tilmicosin;tulathromycin;tylosin	3000533;macrolide	3000533
Membrane carboxypeptidase (penicillin-binding protein)	amoxicillin;amoxicillin_clavulanic_acid;ampicillin;ampicillin_sulbactam;benzylpenicillin;methicillin;oxacillin;penicillin;piperacillin;piperacillin_tazobactam;ticarcillin;ticarcillin_clavulanic_acid	penicillin	-
Membrane protein TcaA associated with Teicoplanin resistance	teicoplanin	teicoplanin	-
Membrane protein required for beta-lactamase induction	amoxicillin;amoxicillin_clavulanic_acid;ampicillin;ampicillin_sulbactam;aztreonam;benzylpenicillin;cefalexin;cefalothin;cefazolin;cefepime;cefixime;cefoperazone_sulbactam;cefotaxime;cefotaxime_clavulanic_acid;cefotetan;cefoxitin;cefpodoxime;cefpodoxime_proxetil;cefquinome;ceftaroline;ceftazidime;ceftazidime_avibactam;ceftazidime_clavulanic_acid;ceftiofur;ceftolozane_tazobactam;ceftriaxone;cefuroxime;doripenem;ertapenem;imipenem;meropenem;methicillin;oxacillin;penicillin;piperacillin;piperacillin_tazobactam;ticarcillin;ticarcillin_clavulanic_acid	beta-lactam	-
Metal-dependent hydrolases of the beta-lactamase superfamily I	amoxicillin;amoxicillin_clavulanic_acid;ampicillin;ampicillin_sulbactam;aztreonam;benzylpenicillin;cefalexin;cefalothin;cefazolin;cefepime;cefixime;cefoperazone_sulbactam;cefotaxime;cefotaxime_clavulanic_acid;cefotetan;cefoxitin;cefpodoxime;cefpodoxime_proxetil;cefquinome;ceftaroline;ceftazidime;ceftazidime_avibactam;ceftazidime_clavulanic_acid;ceftiofur;ceftolozane_tazobactam;ceftriaxone;cefuroxime;doripenem;ertapenem;imipenem;meropenem;methicillin;oxacillin;penicillin;piperacillin;piperacillin_tazobactam;ticarcillin;ticarcillin_clavulanic_acid	beta-lactam	-
Metal-dependent hydrolases of the beta-lactamase superfamily I; PhnP protein	amoxicillin;amoxicillin_clavulanic_acid;ampicillin;ampicillin_sulbactam;aztreonam;benzylpenicillin;cefalexin;cefalothin;cefazolin;cefepime;cefixime;cefoperazone_sulbactam;cefotaxime;cefotaxime_clavulanic_acid;cefotetan;cefoxitin;cefpodoxime;cefpodoxime_proxetil;cefquinome;ceftaroline;ceftazidime;ceftazidime_avibactam;ceftazidime_clavulanic_acid;ceftiofur;ceftolozane_tazobactam;ceftriaxone;cefuroxime;doripenem;ertapenem;imipenem;meropenem;methicillin;oxacillin;penicillin;piperacillin;piperacillin_tazobactam;ticarcillin;ticarcillin_clavulanic_acid	beta-lactam	-
Metal-dependent hydrolases of the beta-lactamase superfamily III	amoxicillin;amoxicillin_clavulanic_acid;ampicillin;ampicillin_sulbactam;aztreonam;benzylpenicillin;cefalexin;cefalothin;cefazolin;cefepime;cefixime;cefoperazone_sulbactam;cefotaxime;cefotaxime_clavulanic_acid;cefotetan;cefoxitin;cefpodoxime;cefpodoxime_proxetil;cefquinome;ceftaroline;ceftazidime;ceftazidime_avibactam;ceftazidime_clavulanic_acid;ceftiofur;ceftolozane_tazobactam;ceftriaxone;cefuroxime;doripenem;ertapenem;imipenem;meropenem;methicillin;oxacillin;penicillin;piperacillin;piperacillin_tazobactam;ticarcillin;ticarcillin_clavulanic_acid	beta-lactam	-
Metal-dependent hydrolases of the metallobeta-lactamase superfamily	amoxicillin;amoxicillin_clavulanic_acid;ampicillin;ampicillin_sulbactam;aztreonam;benzylpenicillin;cefalexin;cefalothin;cefazolin;cefepime;cefixime;cefoperazone_sulbactam;cefotaxime;cefotaxime_clavulanic_acid;cefotetan;cefoxitin;cefpodoxime;cefpodoxime_proxetil;cefquinome;ceftaroline;ceftazidime;ceftazidime_avibactam;ceftazidime_clavulanic_acid;ceftiofur;ceftolozane_tazobactam;ceftriaxone;cefuroxime;doripenem;ertapenem;imipenem;meropenem;methicillin;oxacillin;penicillin;piperacillin;piperacillin_tazobactam;ticarcillin;ticarcillin_clavulanic_acid	beta-lactam	-
Metallo-beta-lactamase family protein, RNA-specific	amoxicillin;amoxicillin_clavulanic_acid;ampicillin;ampicillin_sulbactam;aztreonam;benzylpenicillin;cefalexin;cefalothin;cefazolin;cefepime;cefixime;cefoperazone_sulbactam;cefotaxime;cefotaxime_clavulanic_acid;cefotetan;cefoxitin;cefpodoxime;cefpodoxime_proxetil;cefquinome;ceftaroline;ceftazidime;ceftazidime_avibactam;ceftazidime_clavulanic_acid;ceftiofur;ceftolozane_tazobactam;ceftriaxone;cefuroxime;doripenem;ertapenem;imipenem;meropenem;methicillin;oxacillin;penicillin;piperacillin;piperacillin_tazobactam;ticarcillin;ticarcillin_clavulanic_acid	beta-lactam	-
Metallo-beta-lactamase superfamily	amoxicillin;amoxicillin_clavulanic_acid;ampicillin;ampicillin_sulbactam;aztreonam;benzylpenicillin;cefalexin;cefalothin;cefazolin;cefepime;cefixime;cefoperazone_sulbactam;cefotaxime;cefotaxime_clavulanic_acid;cefotetan;cefoxitin;cefpodoxime;cefpodoxime_proxetil;cefquinome;ceftaroline;ceftazidime;ceftazidime_avibactam;ceftazidime_clavulanic_acid;ceftiofur;ceftolozane_tazobactam;ceftriaxone;cefuroxime;doripenem;ertapenem;imipenem;meropenem;methicillin;oxacillin;penicillin;piperacillin;piperacillin_tazobactam;ticarcillin;ticarcillin_clavulanic_acid	beta-lactam	-
Metallo-beta-lactamase superfamily domain protein in prophage	amoxicillin;amoxicillin_clavulanic_acid;ampicillin;ampicillin_sulbactam;aztreonam;benzylpenicillin;cefalexin;cefalothin;cefazolin;cefepime;cefixime;cefoperazone_sulbactam;cefotaxime;cefotaxime_clavulanic_acid;cefotetan;cefoxitin;cefpodoxime;cefpodoxime_proxetil;cefquinome;ceftaroline;ceftazidime;ceftazidime_avibactam;ceftazidime_clavulanic_acid;ceftiofur;ceftolozane_tazobactam;ceftriaxone;cefuroxime;doripenem;ertapenem;imipenem;meropenem;methicillin;oxacillin;penicillin;piperacillin;piperacillin_tazobactam;ticarcillin;ticarcillin_clavulanic_acid	beta-lactam	-
Metallo-beta-lactamase superfamily protein	amoxicillin;amoxicillin_clavulanic_acid;ampicillin;ampicillin_sulbactam;aztreonam;benzylpenicillin;cefalexin;cefalothin;cefazolin;cefepime;cefixime;cefoperazone_sulbactam;cefotaxime;cefotaxime_clavulanic_acid;cefotetan;cefoxitin;cefpodoxime;cefpodoxime_proxetil;cefquinome;ceftaroline;ceftazidime;ceftazidime_avibactam;ceftazidime_clavulanic_acid;ceftiofur;ceftolozane_tazobactam;ceftriaxone;cefuroxime;doripenem;ertapenem;imipenem;meropenem;methicillin;oxacillin;penicillin;piperacillin;piperacillin_tazobactam;ticarcillin;ticarcillin_clavulanic_acid	beta-lactam	-
Metallo-beta-lactamase superfamily protein PA0057	amoxicillin;amoxicillin_clavulanic_acid;ampicillin;ampicillin_sulbactam;aztreonam;benzylpenicillin;cefalexin;cefalothin;cefazolin;cefepime;cefixime;cefoperazone_sulbactam;cefotaxime;cefotaxime_clavulanic_acid;cefotetan;cefoxitin;cefpodoxime;cefpodoxime_proxetil;cefquinome;ceftaroline;ceftazidime;ceftazidime_avibactam;ceftazidime_clavulanic_acid;ceftiofur;ceftolozane_tazobactam;ceftriaxone;cefuroxime;doripenem;ertapenem;imipenem;meropenem;methicillin;oxacillin;penicillin;piperacillin;piperacillin_tazobactam;ticarcillin;ticarcillin_clavulanic_acid	beta-lactam	-
Methicillin resistance regulatory sensor-transducer MecR1	amoxicillin;amoxicillin_clavulanic_acid;ampicillin;ampicillin_sulbactam;benzylpenicillin;methicillin;oxacillin;penicillin;piperacillin;piperacillin_tazobactam	3000215;methicillin	3000215
Methicillin resistance repressor MecI	amoxicillin;amoxicillin_clavulanic_acid;ampicillin;ampicillin_sulbactam;benzylpenicillin;methicillin;oxacillin;penicillin;piperacillin;piperacillin_tazobactam	3005046;3000124;methicillin	3000124
Multidrug efflux pump MdfA/Cmr (of MFS type), broad spectrum	tetracycline	3001328	3001328
Multidrug efflux pump MdtM (of MFS type)	chloramphenicol;lincomycin;norfloxacin	3001214	3001214
Multidrug efflux system AcrAB-TolC, inner-membrane proton/drug antiporter AcrB (RND type)	ampicillin;ampicillin_sulbactam;cefalothin;chloramphenicol;ciprofloxacin;danofloxacin;enrofloxacin;gemifloxacin;levofloxacin;moxifloxacin;nalidixic_acid;norfloxacin;ofloxacin;rifampicin;tetracycline;tigecycline	3000216	3000216
Multidrug efflux system AcrAB-TolC, membrane fusion component AcrA	ampicillin;ampicillin_sulbactam;cefalothin;chloramphenicol;ciprofloxacin;danofloxacin;enrofloxacin;gemifloxacin;levofloxacin;moxifloxacin;nalidixic_acid;norfloxacin;ofloxacin;rifampicin;tetracycline;tigecycline	3004041;3004041;3004043;3004042;3004043	Many
Multidrug efflux system AcrEF-TolC, inner-membrane proton/drug antiporter AcrF (RND type)	amoxicillin;amoxicillin_clavulanic_acid;ampicillin;ampicillin_sulbactam;benzylpenicillin;cefalexin;cefalothin;cefazolin;cefepime;cefixime;cefoperazone_sulbactam;cefotaxime;cefotaxime_clavulanic_acid;cefotetan;cefoxitin;cefpodoxime;cefpodoxime_proxetil;cefquinome;ceftaroline;ceftazidime;ceftazidime_avibactam;ceftazidime_clavulanic_acid;ceftiofur;ceftolozane_tazobactam;ceftriaxone;cefuroxime;ciprofloxacin;danofloxacin;enrofloxacin;gemifloxacin;levofloxacin;methicillin;moxifloxacin;nalidixic_acid;norfloxacin;ofloxacin;oxacillin;penicillin;piperacillin;piperacillin_tazobactam;tetracycline	3000502;3000777;3000777;3000502	3000502
Multidrug efflux system AcrEF-TolC, membrane fusion component AcrE	amoxicillin;amoxicillin_clavulanic_acid;ampicillin;ampicillin_sulbactam;benzylpenicillin;cefalexin;cefalothin;cefazolin;cefepime;cefixime;cefoperazone_sulbactam;cefotaxime;cefotaxime_clavulanic_acid;cefotetan;cefoxitin;cefpodoxime;cefpodoxime_proxetil;cefquinome;ceftaroline;ceftazidime;ceftazidime_avibactam;ceftazidime_clavulanic_acid;ceftiofur;ceftolozane_tazobactam;ceftriaxone;cefuroxime;ciprofloxacin;danofloxacin;enrofloxacin;gemifloxacin;levofloxacin;methicillin;moxifloxacin;nalidixic_acid;norfloxacin;ofloxacin;oxacillin;penicillin;piperacillin;piperacillin_tazobactam	3000499	3000499
Multidrug efflux system EmrAB-OMF, inner-membrane proton/drug antiporter EmrB (MFS type)	amikacin;azithromycin;cefalexin;cefalothin;cefazolin;cefepime;cefixime;cefoperazone_sulbactam;cefotaxime;cefotaxime_clavulanic_acid;cefpodoxime;cefpodoxime_proxetil;cefquinome;ceftaroline;ceftazidime;ceftazidime_avibactam;ceftazidime_clavulanic_acid;ceftiofur;ceftolozane_tazobactam;ceftriaxone;cefuroxime;ciprofloxacin;ertapenem;erythromycin;gentamicin;imipenem;kanamycin;nalidixic_acid;neomycin;netilmicin;norfloxacin;piperacillin;piperacillin_tazobactam;spectinomycin;streptomycin;ticarcillin;ticarcillin_clavulanic_acid;tobramycin	3000074;3004597	3000074
Multidrug efflux system EmrAB-OMF, membrane fusion component EmrA	amikacin;azithromycin;cefalexin;cefalothin;cefazolin;cefepime;cefixime;cefoperazone_sulbactam;cefotaxime;cefotaxime_clavulanic_acid;cefpodoxime;cefpodoxime_proxetil;cefquinome;ceftaroline;ceftazidime;ceftazidime_avibactam;ceftazidime_clavulanic_acid;ceftiofur;ceftolozane_tazobactam;ceftriaxone;cefuroxime;ciprofloxacin;ertapenem;erythromycin;gentamicin;imipenem;kanamycin;nalidixic_acid;neomycin;netilmicin;norfloxacin;piperacillin;piperacillin_tazobactam;spectinomycin;streptomycin;ticarcillin;ticarcillin_clavulanic_acid;tobramycin	3000027;3004588	3000027
Multidrug efflux system EmrKY-TolC, inner-membrane proton/drug antiporter EmrY (MFS type)	tetracycline	3000254	3000254
Multidrug efflux system EmrKY-TolC, membrane fusion component EmrK	tetracycline	3000206	3000206
Multidrug efflux system MdtEF-TolC, inner-membrane proton/drug antiporter MdtF (RND type)	erythromycin;norfloxacin;oxacillin	3000796	3000796
Multidrug efflux system MdtEF-TolC, membrane fusion component MdtE	erythromycin;norfloxacin;oxacillin	3000795	3000795
Multidrug efflux system, inner membrane proton/drug antiporter (RND type) => CmeB	cefotaxime;cefotaxime_clavulanic_acid;ciprofloxacin;danofloxacin;enrofloxacin;erythromycin;fusidic_acid;gemifloxacin;levofloxacin;moxifloxacin;nalidixic_acid;norfloxacin;ofloxacin	3000784	3000784
Multidrug efflux system, inner membrane proton/drug antiporter (RND type) => MexB of MexAB-OprM	amoxicillin;amoxicillin_clavulanic_acid;ampicillin;ampicillin_sulbactam;azithromycin;aztreonam;benzylpenicillin;cefalexin;cefalothin;cefazolin;cefepime;cefixime;cefoperazone_sulbactam;cefotaxime;cefotaxime_clavulanic_acid;cefotetan;cefoxitin;cefpodoxime;cefpodoxime_proxetil;cefquinome;ceftaroline;ceftazidime;ceftazidime_avibactam;ceftazidime_clavulanic_acid;ceftiofur;ceftolozane_tazobactam;ceftriaxone;cefuroxime;chloramphenicol;ciprofloxacin;clarithromycin;danofloxacin;enrofloxacin;erythromycin;gemifloxacin;levofloxacin;meropenem;methicillin;moxifloxacin;nalidixic_acid;norfloxacin;ofloxacin;oxacillin;penicillin;piperacillin;piperacillin_tazobactam;sulfadimethoxine;sulfamethoxazole;sulfisoxazole;telithromycin;tetracycline;ticarcillin;ticarcillin_clavulanic_acid;tilmicosin;trimethoprim;trimethoprim_sulphamethoxazole;tulathromycin;tylosin	3000378	3000378
Multidrug efflux system, inner membrane proton/drug antiporter (RND type) => MexD of MexCD-OprJ system	amoxicillin;amoxicillin_clavulanic_acid;ampicillin;ampicillin_sulbactam;azithromycin;benzylpenicillin;cefalexin;cefalothin;cefazolin;cefepime;cefixime;cefoperazone_sulbactam;cefotaxime;cefotaxime_clavulanic_acid;cefpodoxime;cefpodoxime_proxetil;cefquinome;ceftaroline;ceftazidime;ceftazidime_avibactam;ceftazidime_clavulanic_acid;ceftiofur;ceftolozane_tazobactam;ceftriaxone;cefuroxime;chloramphenicol;ciprofloxacin;clarithromycin;danofloxacin;enrofloxacin;erythromycin;gemifloxacin;gentamicin;levofloxacin;methicillin;moxifloxacin;nalidixic_acid;norfloxacin;ofloxacin;oxacillin;penicillin;piperacillin;piperacillin_tazobactam;telithromycin;tetracycline;tilmicosin;trimethoprim;trimethoprim_sulphamethoxazole;tulathromycin;tylosin	3000801	3000801
Multidrug efflux system, inner membrane proton/drug antiporter (RND type) => MexF of MexEF-OprN system	chloramphenicol;ciprofloxacin;danofloxacin;enrofloxacin;gemifloxacin;levofloxacin;moxifloxacin;nalidixic_acid;norfloxacin;ofloxacin;trimethoprim;trimethoprim_sulphamethoxazole	3000777;3000804;3000804;3000777	3000804
Multidrug efflux system, inner membrane proton/drug antiporter (RND type) => MexI of MexHI-OpmD system	norfloxacin;tetracycline	3000808	3000808
Multidrug efflux system, inner membrane proton/drug antiporter (RND type) => MexK of MexJK-OprM/OpmH system	erythromycin;tetracycline	3003693	3003693
Multidrug efflux system, inner membrane proton/drug antiporter (RND type) => MexQ of MexPQ-OpmE system	chloramphenicol;erythromycin;imipenem;tetracycline;trimethoprim;trimethoprim_sulphamethoxazole	3000777;3000777;3003699;3000790;3003699	3003699
Multidrug efflux system, inner membrane proton/drug antiporter (RND type) => MexW of MexVW-OprM system	chloramphenicol;ciprofloxacin;danofloxacin;enrofloxacin;erythromycin;gemifloxacin;levofloxacin;moxifloxacin;nalidixic_acid;norfloxacin;ofloxacin;tetracycline	3003031	3003031
Multidrug efflux system, inner membrane proton/drug antiporter (RND type) => MexY of MexXY/AxyXY	amikacin;amoxicillin;amoxicillin_clavulanic_acid;ampicillin;ampicillin_sulbactam;azithromycin;benzylpenicillin;cefalexin;cefalothin;cefazolin;cefepime;cefixime;cefoperazone_sulbactam;cefotaxime;cefotaxime_clavulanic_acid;cefotetan;cefoxitin;cefpodoxime;cefpodoxime_proxetil;cefquinome;ceftaroline;ceftazidime;ceftazidime_avibactam;ceftazidime_clavulanic_acid;ceftiofur;ceftolozane_tazobactam;ceftriaxone;cefuroxime;chloramphenicol;ciprofloxacin;clarithromycin;danofloxacin;enrofloxacin;erythromycin;gemifloxacin;gentamicin;kanamycin;levofloxacin;meropenem;methicillin;moxifloxacin;nalidixic_acid;neomycin;netilmicin;norfloxacin;ofloxacin;oxacillin;penicillin;piperacillin;piperacillin_tazobactam;spectinomycin;streptomycin;telithromycin;tetracycline;tilmicosin;tobramycin;tulathromycin;tylosin	3003033	3003033
Multidrug efflux system, membrane fusion component => CmeA	cefotaxime;cefotaxime_clavulanic_acid;ciprofloxacin;danofloxacin;enrofloxacin;erythromycin;fusidic_acid;gemifloxacin;levofloxacin;moxifloxacin;nalidixic_acid;norfloxacin;ofloxacin	3000783	3000783
Multidrug efflux system, membrane fusion component => MexA of MexAB-OprM	amoxicillin;amoxicillin_clavulanic_acid;ampicillin;ampicillin_sulbactam;azithromycin;aztreonam;benzylpenicillin;cefalexin;cefalothin;cefazolin;cefepime;cefixime;cefoperazone_sulbactam;cefotaxime;cefotaxime_clavulanic_acid;cefotetan;cefoxitin;cefpodoxime;cefpodoxime_proxetil;cefquinome;ceftaroline;ceftazidime;ceftazidime_avibactam;ceftazidime_clavulanic_acid;ceftiofur;ceftolozane_tazobactam;ceftriaxone;cefuroxime;chloramphenicol;ciprofloxacin;clarithromycin;danofloxacin;enrofloxacin;erythromycin;gemifloxacin;levofloxacin;meropenem;methicillin;moxifloxacin;nalidixic_acid;norfloxacin;ofloxacin;oxacillin;penicillin;piperacillin;piperacillin_tazobactam;sulfadimethoxine;sulfamethoxazole;sulfisoxazole;telithromycin;tetracycline;ticarcillin;ticarcillin_clavulanic_acid;tilmicosin;trimethoprim;trimethoprim_sulphamethoxazole;tulathromycin;tylosin	3000377	3000377
Multidrug efflux system, membrane fusion component => MexC of MexCD-OprJ system	amoxicillin;amoxicillin_clavulanic_acid;ampicillin;ampicillin_sulbactam;azithromycin;benzylpenicillin;cefalexin;cefalothin;cefazolin;cefepime;cefixime;cefoperazone_sulbactam;cefotaxime;cefotaxime_clavulanic_acid;cefpodoxime;cefpodoxime_proxetil;cefquinome;ceftaroline;ceftazidime;ceftazidime_avibactam;ceftazidime_clavulanic_acid;ceftiofur;ceftolozane_tazobactam;ceftriaxone;cefuroxime;chloramphenicol;ciprofloxacin;clarithromycin;danofloxacin;enrofloxacin;erythromycin;gemifloxacin;gentamicin;levofloxacin;methicillin;moxifloxacin;nalidixic_acid;norfloxacin;ofloxacin;oxacillin;penicillin;piperacillin;piperacillin_tazobactam;telithromycin;tetracycline;tilmicosin;trimethoprim;trimethoprim_sulphamethoxazole;tulathromycin;tylosin	3000800	3000800
Multidrug efflux system, membrane fusion component => MexE of MexEF-OprN system	chloramphenicol;ciprofloxacin;danofloxacin;enrofloxacin;gemifloxacin;levofloxacin;moxifloxacin;nalidixic_acid;norfloxacin;ofloxacin;trimethoprim;trimethoprim_sulphamethoxazole	3000803	3000803
Multidrug efflux system, membrane fusion component => MexH of MexHI-OpmD system	norfloxacin;tetracycline	3000807	3000807
Multidrug efflux system, membrane fusion component => MexJ of MexJK-OprM/OpmH system	erythromycin;tetracycline	3003692	3003692
Multidrug efflux system, membrane fusion component => MexP of MexPQ-OpmE system	chloramphenicol;erythromycin;imipenem;tetracycline;trimethoprim;trimethoprim_sulphamethoxazole	3000789;3003698	3003698
Multidrug efflux system, membrane fusion component => MexV of MexVW-OprM system	chloramphenicol;ciprofloxacin;danofloxacin;enrofloxacin;erythromycin;gemifloxacin;levofloxacin;moxifloxacin;nalidixic_acid;norfloxacin;ofloxacin;tetracycline	3003030	3003030
Multidrug efflux system, membrane fusion component => MexX of of MexXY/AxyXY	amikacin;amoxicillin;amoxicillin_clavulanic_acid;ampicillin;ampicillin_sulbactam;azithromycin;benzylpenicillin;cefalexin;cefalothin;cefazolin;cefepime;cefixime;cefoperazone_sulbactam;cefotaxime;cefotaxime_clavulanic_acid;cefotetan;cefoxitin;cefpodoxime;cefpodoxime_proxetil;cefquinome;ceftaroline;ceftazidime;ceftazidime_avibactam;ceftazidime_clavulanic_acid;ceftiofur;ceftolozane_tazobactam;ceftriaxone;cefuroxime;chloramphenicol;ciprofloxacin;clarithromycin;danofloxacin;enrofloxacin;erythromycin;gemifloxacin;gentamicin;kanamycin;levofloxacin;meropenem;methicillin;moxifloxacin;nalidixic_acid;neomycin;netilmicin;norfloxacin;ofloxacin;oxacillin;penicillin;piperacillin;piperacillin_tazobactam;spectinomycin;streptomycin;telithromycin;tetracycline;tilmicosin;tobramycin;tulathromycin;tylosin	3003034	3003034
Multidrug efflux system, outer membrane factor lipoprotein => CmeC	cefotaxime;cefotaxime_clavulanic_acid;ciprofloxacin;danofloxacin;enrofloxacin;erythromycin;fusidic_acid;gemifloxacin;levofloxacin;moxifloxacin;nalidixic_acid;norfloxacin;ofloxacin	3000785	3000785
Multidrug efflux system, outer membrane factor lipoprotein => OpmD of MexHI-OpmD system	norfloxacin;tetracycline	3000809	3000809
Multidrug efflux system, outer membrane factor lipoprotein => OpmE of MexPQ-OpmE system	chloramphenicol;erythromycin;imipenem;tetracycline;trimethoprim;trimethoprim_sulphamethoxazole	3003700	3003700
Multidrug efflux system, outer membrane factor lipoprotein => OprJ of MexCD-OprJ system	amoxicillin;amoxicillin_clavulanic_acid;ampicillin;ampicillin_sulbactam;azithromycin;benzylpenicillin;cefalexin;cefalothin;cefazolin;cefepime;cefixime;cefoperazone_sulbactam;cefotaxime;cefotaxime_clavulanic_acid;cefpodoxime;cefpodoxime_proxetil;cefquinome;ceftaroline;ceftazidime;ceftazidime_avibactam;ceftazidime_clavulanic_acid;ceftiofur;ceftolozane_tazobactam;ceftriaxone;cefuroxime;chloramphenicol;ciprofloxacin;clarithromycin;danofloxacin;enrofloxacin;erythromycin;gemifloxacin;gentamicin;levofloxacin;methicillin;moxifloxacin;nalidixic_acid;norfloxacin;ofloxacin;oxacillin;penicillin;piperacillin;piperacillin_tazobactam;telithromycin;tetracycline;tilmicosin;trimethoprim;trimethoprim_sulphamethoxazole;tulathromycin;tylosin	3000802	3000802
Multidrug efflux system, outer membrane factor lipoprotein => OprM of MexAB-OprM	amikacin;amoxicillin;amoxicillin_clavulanic_acid;ampicillin;ampicillin_sulbactam;azithromycin;aztreonam;benzylpenicillin;cefalexin;cefalothin;cefazolin;cefepime;cefixime;cefoperazone_sulbactam;cefotaxime;cefotaxime_clavulanic_acid;cefotetan;cefoxitin;cefpodoxime;cefpodoxime_proxetil;cefquinome;ceftaroline;ceftazidime;ceftazidime_avibactam;ceftazidime_clavulanic_acid;ceftiofur;ceftolozane_tazobactam;ceftriaxone;cefuroxime;chloramphenicol;ciprofloxacin;clarithromycin;danofloxacin;enrofloxacin;erythromycin;gemifloxacin;gentamicin;kanamycin;levofloxacin;meropenem;methicillin;moxifloxacin;nalidixic_acid;neomycin;netilmicin;norfloxacin;ofloxacin;oxacillin;penicillin;piperacillin;piperacillin_tazobactam;spectinomycin;streptomycin;sulfadimethoxine;sulfamethoxazole;sulfisoxazole;telithromycin;tetracycline;ticarcillin;ticarcillin_clavulanic_acid;tilmicosin;tobramycin;trimethoprim;trimethoprim_sulphamethoxazole;tulathromycin;tylosin	3000379	3000379
Multidrug efflux system, outer membrane factor lipoprotein => OprN of MexEF-OprN system	chloramphenicol;ciprofloxacin;danofloxacin;enrofloxacin;gemifloxacin;levofloxacin;moxifloxacin;nalidixic_acid;norfloxacin;ofloxacin;trimethoprim;trimethoprim_sulphamethoxazole	3000805	3000805
Multidrug efflux system, outer membrane factor lipoprotein of OprM/OprM family	amikacin;amoxicillin;amoxicillin_clavulanic_acid;ampicillin;ampicillin_sulbactam;azithromycin;aztreonam;benzylpenicillin;cefalexin;cefalothin;cefazolin;cefepime;cefixime;cefoperazone_sulbactam;cefotaxime;cefotaxime_clavulanic_acid;cefotetan;cefoxitin;cefpodoxime;cefpodoxime_proxetil;cefquinome;ceftaroline;ceftazidime;ceftazidime_avibactam;ceftazidime_clavulanic_acid;ceftiofur;ceftolozane_tazobactam;ceftriaxone;cefuroxime;chloramphenicol;ciprofloxacin;clarithromycin;danofloxacin;enrofloxacin;erythromycin;gemifloxacin;gentamicin;kanamycin;levofloxacin;meropenem;methicillin;moxifloxacin;nalidixic_acid;neomycin;netilmicin;norfloxacin;ofloxacin;oxacillin;penicillin;piperacillin;piperacillin_tazobactam;spectinomycin;streptomycin;sulfadimethoxine;sulfamethoxazole;sulfisoxazole;telithromycin;tetracycline;ticarcillin;ticarcillin_clavulanic_acid;tilmicosin;tobramycin;trimethoprim;trimethoprim_sulphamethoxazole;tulathromycin;tylosin	3000791	3000379
Multidrug efflux transporter MdtK/NorM (MATE family)	ciprofloxacin;danofloxacin;enrofloxacin;gemifloxacin;levofloxacin;moxifloxacin;nalidixic_acid;norfloxacin;ofloxacin	3000753	3001327
Multidrug resistance RND efflux system inner membrane transporter MexF	chloramphenicol;ciprofloxacin;danofloxacin;enrofloxacin;gemifloxacin;levofloxacin;moxifloxacin;nalidixic_acid;norfloxacin;ofloxacin;trimethoprim;trimethoprim_sulphamethoxazole	3003923	3000804
Multidrug resistance efflux pump PmrA	ciprofloxacin;norfloxacin	3000822	3000822
Multidrug resistance operon repressor MexR, MarR family	amoxicillin;amoxicillin_clavulanic_acid;ampicillin;ampicillin_sulbactam;azithromycin;aztreonam;benzylpenicillin;cefalexin;cefalothin;cefazolin;cefepime;cefixime;cefoperazone_sulbactam;cefotaxime;cefotaxime_clavulanic_acid;cefotetan;cefoxitin;cefpodoxime;cefpodoxime_proxetil;cefquinome;ceftaroline;ceftazidime;ceftazidime_avibactam;ceftazidime_clavulanic_acid;ceftiofur;ceftolozane_tazobactam;ceftriaxone;cefuroxime;chloramphenicol;ciprofloxacin;clarithromycin;danofloxacin;enrofloxacin;erythromycin;gemifloxacin;levofloxacin;meropenem;methicillin;moxifloxacin;nalidixic_acid;norfloxacin;ofloxacin;oxacillin;penicillin;piperacillin;piperacillin_tazobactam;sulfadimethoxine;sulfamethoxazole;sulfisoxazole;telithromycin;tetracycline;ticarcillin;ticarcillin_clavulanic_acid;tilmicosin;trimethoprim;trimethoprim_sulphamethoxazole;tulathromycin;tylosin	3000506	3000506
Multidrug resistance protein ErmA	nalidixic_acid	3000027	3000027
Multidrug resistance protein ErmB	azithromycin;clarithromycin;clindamycin;erythromycin;lincomycin;quinupristin_dalfopristin;telithromycin;tilmicosin;tulathromycin;tylosin	3003969;3004597	3000375
Multidrug resistance protein MdtG	fosfomycin	3001329	3001329
Multidrug resistance protein MdtH	norfloxacin	3001216	3001216
Multidrug resistance regulator EmrR (MprA)	nalidixic_acid	3000516	3000516
Multimodular transpeptidase-transglycosylase (EC 2.4.1.129) (EC 3.4.-.-)	amoxicillin;amoxicillin_clavulanic_acid;ampicillin;ampicillin_sulbactam;benzylpenicillin;cefalexin;cefalothin;cefazolin;cefepime;cefixime;cefoperazone_sulbactam;cefotaxime;cefotaxime_clavulanic_acid;cefotetan;cefoxitin;cefpodoxime;cefpodoxime_proxetil;cefquinome;ceftaroline;ceftazidime;ceftazidime_avibactam;ceftazidime_clavulanic_acid;ceftiofur;ceftolozane_tazobactam;ceftriaxone;cefuroxime;methicillin;oxacillin;penicillin;piperacillin;piperacillin_tazobactam	3004833	-
Multimodular transpeptidase-transglycosylase (EC 2.4.1.129) (EC 3.4.-.-) / Penicillin-binding protein 1A/1B (PBP1)	amoxicillin;amoxicillin_clavulanic_acid;ampicillin;ampicillin_sulbactam;benzylpenicillin;cefalexin;cefalothin;cefazolin;cefepime;cefixime;cefoperazone_sulbactam;cefotaxime;cefotaxime_clavulanic_acid;cefotetan;cefoxitin;cefpodoxime;cefpodoxime_proxetil;cefquinome;ceftaroline;ceftazidime;ceftazidime_avibactam;ceftazidime_clavulanic_acid;ceftiofur;ceftolozane_tazobactam;ceftriaxone;cefuroxime;methicillin;oxacillin;penicillin;piperacillin;piperacillin_tazobactam;ticarcillin;ticarcillin_clavulanic_acid	3003041;penicillin	3003041
Multiple antibiotic resistance protein MarA	amoxicillin;amoxicillin_clavulanic_acid;ampicillin;ampicillin_sulbactam;aztreonam;benzylpenicillin;cefalexin;cefalothin;cefazolin;cefepime;cefixime;cefoperazone_sulbactam;cefotaxime;cefotaxime_clavulanic_acid;cefotetan;cefoxitin;cefpodoxime;cefpodoxime_proxetil;cefquinome;ceftaroline;ceftazidime;ceftazidime_avibactam;ceftazidime_clavulanic_acid;ceftiofur;ceftolozane_tazobactam;ceftriaxone;cefuroxime;chloramphenicol;ciprofloxacin;danofloxacin;doripenem;enrofloxacin;ertapenem;gemifloxacin;imipenem;levofloxacin;meropenem;methicillin;moxifloxacin;nalidixic_acid;norfloxacin;ofloxacin;oxacillin;penicillin;piperacillin;piperacillin_tazobactam;rifampicin;tetracycline;ticarcillin;ticarcillin_clavulanic_acid;tigecycline	3000263	3000263
Multiple antibiotic resistance protein MarR	ampicillin;ampicillin_sulbactam;cefalothin;chloramphenicol;ciprofloxacin;danofloxacin;enrofloxacin;gemifloxacin;levofloxacin;moxifloxacin;nalidixic_acid;norfloxacin;ofloxacin;rifampicin;tetracycline;tigecycline	3003378	3003378
Osmosensitive K+ channel histidine kinase KdpD	amikacin;gentamicin;kanamycin;neomycin;netilmicin;spectinomycin;streptomycin;tobramycin	3000549	3004047
Outer membrane channel TolC (OpmH)	amikacin;amoxicillin;amoxicillin_clavulanic_acid;ampicillin;ampicillin_sulbactam;azithromycin;benzylpenicillin;cefalexin;cefalothin;cefazolin;cefepime;cefixime;cefoperazone_sulbactam;cefotaxime;cefotaxime_clavulanic_acid;cefotetan;cefoxitin;cefpodoxime;cefpodoxime_proxetil;cefquinome;ceftaroline;ceftazidime;ceftazidime_avibactam;ceftazidime_clavulanic_acid;ceftiofur;ceftolozane_tazobactam;ceftriaxone;cefuroxime;chloramphenicol;ciprofloxacin;danofloxacin;enrofloxacin;ertapenem;erythromycin;gemifloxacin;gentamicin;imipenem;kanamycin;levofloxacin;methicillin;moxifloxacin;nalidixic_acid;neomycin;netilmicin;norfloxacin;ofloxacin;oxacillin;penicillin;piperacillin;piperacillin_tazobactam;rifampicin;spectinomycin;streptomycin;tetracycline;ticarcillin;ticarcillin_clavulanic_acid;tigecycline;tobramycin	3000237	3000237
Outer membrane low permeability porin, OprD family => OccD1/OprD basic amino acids, carbapenem uptake	doripenem;ertapenem;imipenem;meropenem	carbapenem	-
Outer membrane low permeability porin, OprD family => OccK1/OpdK benzoate/histidine, carbenicillin and cefoxitin uptake	cefoxitin	cefoxitin	-
Outer membrane low permeability porin, OprD family => OccK3/OpdO pyroglutamate, cefotaxime uptake	cefotaxime	cefotaxime	-
Outer membrane low permeability porin, OprD family => OccK7/OpdD, meropenem uptake	meropenem	meropenem	-
Penicillin-binding protein 2 (PBP-2)	amoxicillin;amoxicillin_clavulanic_acid;ampicillin;ampicillin_sulbactam;benzylpenicillin;methicillin;oxacillin;penicillin;piperacillin;piperacillin_tazobactam;ticarcillin;ticarcillin_clavulanic_acid	penicillin	Many
Penicillin-binding protein 3	amoxicillin;amoxicillin_clavulanic_acid;ampicillin;ampicillin_sulbactam;benzylpenicillin;methicillin;oxacillin;penicillin;piperacillin;piperacillin_tazobactam;ticarcillin;ticarcillin_clavulanic_acid	penicillin	3004446
Penicillin-binding protein PBP2a, methicillin resistance determinant MecA, transpeptidase	amoxicillin;amoxicillin_clavulanic_acid;ampicillin;ampicillin_sulbactam;benzylpenicillin;methicillin;oxacillin;penicillin;piperacillin;piperacillin_tazobactam;ticarcillin;ticarcillin_clavulanic_acid	3000617;3001209;methicillin;penicillin	Many
Penicillin-binding protein activator LpoA	amoxicillin;amoxicillin_clavulanic_acid;ampicillin;ampicillin_sulbactam;benzylpenicillin;methicillin;oxacillin;penicillin;piperacillin;piperacillin_tazobactam;ticarcillin;ticarcillin_clavulanic_acid	penicillin	-
Pentapeptide repeat protein QnrB family	ciprofloxacin;danofloxacin;enrofloxacin;gemifloxacin;levofloxacin;moxifloxacin;nalidixic_acid;norfloxacin;ofloxacin	3002707;3002793;3002790;3002791;3002707;3002799;3002798;3004636;3002790;3002801;3002709;3002707;3004636;3002707;3002790;3002793	3000419 (class)
Pentapeptide repeat protein QnrB family => Quinolone resistance protein QnrB10	ciprofloxacin;danofloxacin;enrofloxacin;gemifloxacin;levofloxacin;moxifloxacin;nalidixic_acid;norfloxacin;ofloxacin	3002714;3002715;3002718;3002719;3002734;3002735;3002724;3002723;3002732;3002720;3002714;3002715;3002778;3004636;3002718;3002734;3002735;3002724;3002721;3002720;3002714;3002718;3002735;3002724;3002732;3002720;3002734;3002735;3002724;3002719;quinolone	3000419 (class)
Phosphoenolpyruvate-protein phosphotransferase of PTS system (EC 2.7.3.9)	fosfomycin	3003899	3003899
Phosphoethanolamine transferase EptA	colistin;daptomycin;polymyxin_b	3004684	3003576
Phosphoglucosamine mutase (EC 5.4.2.10) @ FemD, factor involved in methicillin resistance	methicillin	methicillin	-
Polymyxin resistance protein ArnC, glycosyl transferase (EC 2.4.-.-)	colistin;polymyxin_b	polymyxin	3003578
Polymyxin resistance protein PmrD	colistin;polymyxin_b	polymyxin	-
Polymyxin resistance protein PmrG; Ais protein	colistin;polymyxin_b	polymyxin	-
Polymyxin resistance protein PmrL, sucrose-6 phosphate hydrolase	colistin;polymyxin_b	polymyxin	3002985
Positive transcription regulator EvgA	erythromycin;norfloxacin;oxacillin;tetracycline	3000832	3000832
Probable acrEF/envCD operon repressor EnvR	amoxicillin;amoxicillin_clavulanic_acid;ampicillin;ampicillin_sulbactam;benzylpenicillin;cefalexin;cefalothin;cefazolin;cefepime;cefixime;cefoperazone_sulbactam;cefotaxime;cefotaxime_clavulanic_acid;cefotetan;cefoxitin;cefpodoxime;cefpodoxime_proxetil;cefquinome;ceftaroline;ceftazidime;ceftazidime_avibactam;ceftazidime_clavulanic_acid;ceftiofur;ceftolozane_tazobactam;ceftriaxone;cefuroxime;chloramphenicol;ciprofloxacin;danofloxacin;enrofloxacin;gemifloxacin;levofloxacin;methicillin;moxifloxacin;nalidixic_acid;norfloxacin;ofloxacin;oxacillin;penicillin;piperacillin;piperacillin_tazobactam;rifampicin;tetracycline;tigecycline	3000656	3000656
Protein VanZ	dalbavancin;teicoplanin;vancomycin	3002962	3002962
Putative beta-lactamase (EC 3.5.2.6)	amoxicillin;amoxicillin_clavulanic_acid;ampicillin;ampicillin_sulbactam;aztreonam;benzylpenicillin;cefalexin;cefalothin;cefazolin;cefepime;cefixime;cefoperazone_sulbactam;cefotaxime;cefotaxime_clavulanic_acid;cefotetan;cefoxitin;cefpodoxime;cefpodoxime_proxetil;cefquinome;ceftaroline;ceftazidime;ceftazidime_avibactam;ceftazidime_clavulanic_acid;ceftiofur;ceftolozane_tazobactam;ceftriaxone;cefuroxime;doripenem;ertapenem;imipenem;meropenem;methicillin;oxacillin;penicillin;piperacillin;piperacillin_tazobactam;ticarcillin;ticarcillin_clavulanic_acid	beta-lactam	-
Putative penicillin-binding protein PbpX	amoxicillin;amoxicillin_clavulanic_acid;ampicillin;ampicillin_sulbactam;benzylpenicillin;methicillin;oxacillin;penicillin;piperacillin;piperacillin_tazobactam;ticarcillin;ticarcillin_clavulanic_acid	penicillin	-
Putative response regulator ArlR	ciprofloxacin;norfloxacin	3000838	3000838
Qnr	ciprofloxacin;danofloxacin;enrofloxacin;gemifloxacin;levofloxacin;moxifloxacin;nalidixic_acid;norfloxacin;ofloxacin	3002788;3002792	3000419 (class)
Redox-sensitive transcriptional activator SoxR	ampicillin;ampicillin_sulbactam;cefalothin;chloramphenicol;ciprofloxacin;danofloxacin;enrofloxacin;gemifloxacin;levofloxacin;moxifloxacin;nalidixic_acid;norfloxacin;ofloxacin;rifampicin;tetracycline;tigecycline	3003381;3004107	3003381
Response regulator BaeR	amikacin;gentamicin;kanamycin;neomycin;netilmicin;spectinomycin;streptomycin;tobramycin	3000828	3000828
Ribosomal RNA methyltransferase (Gentamicin- resistance methyltransferase)	amikacin;gentamicin;kanamycin;neomycin;netilmicin;spectinomycin;streptomycin;tobramycin	3000860;3002666;gentamicin	-
Ribosome protection-type tetracycline resistance related proteins	chlortetracycline;doxycycline;minocycline;oxytetracycline;tetracycline;tigecycline	tetracycline	-
weak similarity to aminoglycoside phosphotransferase	amikacin;gentamicin;kanamycin;neomycin;netilmicin;spectinomycin;streptomycin;tobramycin	aminoglycoside	-
weak similarity to aminoglycoside nucleotidyltransferase	amikacin;gentamicin;kanamycin;neomycin;netilmicin;spectinomycin;streptomycin;tobramycin	aminoglycoside	-
weak similarity to aminoglycoside N(3)-acetyltransferase	amikacin;gentamicin;kanamycin;neomycin;netilmicin;spectinomycin;streptomycin;tobramycin	aminoglycoside	-
Vancomycin Teicoplanin A-type resistance protein VanA / D-alanine--D-alanine ligase (EC 6.3.2.4)	dalbavancin;teicoplanin;vancomycin	3000010;teicoplanin;vancomycin	3000010
Vancomycin response regulator VanR	dalbavancin;teicoplanin;vancomycin	3002919;vancomycin	3002919
Vancomycin resistance protein VanW	dalbavancin;teicoplanin;vancomycin	3002964;vancomycin	3002964
Vancomycin resistance protein VanH / D-lactate dehydrogenase (EC 1.1.1.28)	dalbavancin;teicoplanin;vancomycin	3002942;vancomycin	3002942
Vancomycin B-type resistance protein VanX / D-alanyl-D-alanine dipeptidase (EC 3.4.13.-)	dalbavancin;teicoplanin;vancomycin	3002949;vancomycin	3002949
Vancomycin (or other glycopeptides) response regulator VanR => VanG-type	dalbavancin;teicoplanin;vancomycin	glycopeptide;vancomycin	3000257 (class)
Vancomycin (or other glycopeptides) response regulator VanR => VanB-type	dalbavancin;teicoplanin;vancomycin	3002921;glycopeptide;vancomycin	3002921
Vancomycin (or other glycopeptides) response regulator VanR => unclassified	dalbavancin;teicoplanin;vancomycin	3002919;glycopeptide;vancomycin	3002919
Vancomycin (or other glycopeptides) histidine kinase VanS => VanG-type	dalbavancin;teicoplanin;vancomycin	glycopeptide;vancomycin	3000257 (class)
Vancomycin (or other glycopeptides) histidine kinase VanS => VanB-type	dalbavancin;teicoplanin;vancomycin	3002932;glycopeptide;vancomycin	3002932
Vancomycin (or other glycopeptides) histidine kinase VanS => VanA/I/Pt-type	dalbavancin;teicoplanin;vancomycin	3002931;glycopeptide;vancomycin	3002931
Vancomycin (or other glycopeptides) histidine kinase VanS => unclassified	dalbavancin;teicoplanin;vancomycin	3002931;glycopeptide;vancomycin	3002931
Undecaprenyl-phosphate 4-deoxy-4-formamido-L-arabinose transferase (EC 2.4.2.53)	colistin;daptomycin;polymyxin_b	3003578	3003578
Undecaprenyl-diphosphatase (EC 3.6.1.27)	bacitracin	3002986	3002986
Undecaprenyl phosphate-alpha-4-amino-4-deoxy-L-arabinose arabinosyl transferase (EC 2.4.2.43) @ Polymyxin resistance protein PmrK	colistin;daptomycin;polymyxin_b	3005053;polymyxin	3005053
Undecaprenyl phosphate-alpha-4-amino-4-deoxy-L-arabinose arabinosyl transferase (EC 2.4.2.43) @ Melittin resistance protein PqaB @ Polymyxin resistance protein PmrK	colistin;daptomycin;polymyxin_b	polymyxin	3005053
UDP-N-acetylglucosamine 1-carboxyvinyltransferase (EC 2.5.1.7)	fosfomycin	3003776	3003776
UDP-glucose 6-dehydrogenase (EC 1.1.1.22)	colistin;daptomycin;polymyxin_b	3003577;3003709	3003577
UDP-4-amino-4-deoxy-L-arabinose formyltransferase (EC 2.1.2.13) / UDP-glucuronic acid oxidase (UDP-4-keto-hexauronic acid decarboxylating) (EC 1.1.1.305)	colistin;daptomycin;polymyxin_b	3002985	3002985
Type I secretion outer membrane protein, TolC precursor	amikacin;amoxicillin;amoxicillin_clavulanic_acid;ampicillin;ampicillin_sulbactam;azithromycin;benzylpenicillin;cefalexin;cefalothin;cefazolin;cefepime;cefixime;cefoperazone_sulbactam;cefotaxime;cefotaxime_clavulanic_acid;cefotetan;cefoxitin;cefpodoxime;cefpodoxime_proxetil;cefquinome;ceftaroline;ceftazidime;ceftazidime_avibactam;ceftazidime_clavulanic_acid;ceftiofur;ceftolozane_tazobactam;ceftriaxone;cefuroxime;chloramphenicol;ciprofloxacin;danofloxacin;enrofloxacin;ertapenem;erythromycin;gemifloxacin;gentamicin;imipenem;kanamycin;levofloxacin;methicillin;moxifloxacin;nalidixic_acid;neomycin;netilmicin;norfloxacin;ofloxacin;oxacillin;penicillin;piperacillin;piperacillin_tazobactam;rifampicin;spectinomycin;streptomycin;tetracycline;ticarcillin;ticarcillin_clavulanic_acid;tigecycline;tobramycin	3000237	3000237
Two-component transcriptional response regulator ParR	amikacin;amoxicillin;amoxicillin_clavulanic_acid;ampicillin;ampicillin_sulbactam;azithromycin;aztreonam;benzylpenicillin;cefalexin;cefalothin;cefazolin;cefepime;cefixime;cefoperazone_sulbactam;cefotaxime;cefotaxime_clavulanic_acid;cefotetan;cefoxitin;cefpodoxime;cefpodoxime_proxetil;cefquinome;ceftaroline;ceftazidime;ceftazidime_avibactam;ceftazidime_clavulanic_acid;ceftiofur;ceftolozane_tazobactam;ceftriaxone;cefuroxime;chloramphenicol;ciprofloxacin;clarithromycin;danofloxacin;doripenem;enrofloxacin;ertapenem;erythromycin;gemifloxacin;gentamicin;imipenem;kanamycin;levofloxacin;meropenem;methicillin;moxifloxacin;nalidixic_acid;neomycin;netilmicin;norfloxacin;ofloxacin;oxacillin;penicillin;piperacillin;piperacillin_tazobactam;spectinomycin;streptomycin;telithromycin;tetracycline;ticarcillin;ticarcillin_clavulanic_acid;tilmicosin;tobramycin;tulathromycin;tylosin	3005068	3005068
Two component system histidine kinase ArlS (EC 2.7.3.-)	ciprofloxacin;norfloxacin	3000839	3000839
tRNA-dependent lipid II-GlyGlyGly glycyltransferase (EC 2.3.2.18) @ tRNA-dependent lipid II-GlyGlyGlyGly glycyltransferase (EC 2.3.2.18) @ FemB, factor involved in methicillin resistance	methicillin	methicillin	-
tRNA-dependent lipid II-Gly glycyltransferase (EC 2.3.2.17) @ tRNA-dependent lipid II-GlyGly glycyltransferase (EC 2.3.2.17) @ FemA, factor essential for methicillin resistance	methicillin	methicillin	-
trimethoprim-resistant dihydrofolate reductase DfrB5	trimethoprim;trimethoprim_sulphamethoxazole	3004549;trimethoprim	3004549
trimethoprim-resistant dihydrofolate reductase DfrB2	trimethoprim;trimethoprim_sulphamethoxazole	3003021;trimethoprim	3003021
trimethoprim-resistant dihydrofolate reductase DfrA1	trimethoprim;trimethoprim_sulphamethoxazole	3002859;trimethoprim	3001218 (class)
Translation elongation factor G	fusidic_acid	3003735	3003735
Transcriptional repressor of mexXY operon, MexZ	amikacin;amoxicillin;amoxicillin_clavulanic_acid;ampicillin;ampicillin_sulbactam;azithromycin;benzylpenicillin;cefalexin;cefalothin;cefazolin;cefepime;cefixime;cefoperazone_sulbactam;cefotaxime;cefotaxime_clavulanic_acid;cefotetan;cefoxitin;cefpodoxime;cefpodoxime_proxetil;cefquinome;ceftaroline;ceftazidime;ceftazidime_avibactam;ceftazidime_clavulanic_acid;ceftiofur;ceftolozane_tazobactam;ceftriaxone;cefuroxime;chloramphenicol;ciprofloxacin;clarithromycin;danofloxacin;enrofloxacin;erythromycin;gemifloxacin;gentamicin;kanamycin;levofloxacin;meropenem;methicillin;moxifloxacin;nalidixic_acid;neomycin;netilmicin;norfloxacin;ofloxacin;oxacillin;penicillin;piperacillin;piperacillin_tazobactam;spectinomycin;streptomycin;telithromycin;tetracycline;tilmicosin;tobramycin;tulathromycin;tylosin	3003709	3003709
Transcriptional repressor of CmeABC operon, CmeR	cefotaxime;cefotaxime_clavulanic_acid;ciprofloxacin;danofloxacin;enrofloxacin;erythromycin;fusidic_acid;gemifloxacin;levofloxacin;moxifloxacin;nalidixic_acid;norfloxacin;ofloxacin	3000526	3000526
Transcriptional regulatory protein PhoP	colistin;daptomycin;erythromycin;polymyxin_b	3003585	3003585
Transcriptional regulator of the MexEF-OprN multidrug efflux system	chloramphenicol;ciprofloxacin;danofloxacin;enrofloxacin;gemifloxacin;levofloxacin;moxifloxacin;nalidixic_acid;norfloxacin;ofloxacin;trimethoprim;trimethoprim_sulphamethoxazole	3000814	3000814
Transcriptional regulator of acrAB operon, AcrR	ampicillin;ampicillin_sulbactam;cefalothin;chloramphenicol;ciprofloxacin;danofloxacin;enrofloxacin;gemifloxacin;levofloxacin;moxifloxacin;nalidixic_acid;norfloxacin;ofloxacin;rifampicin;tetracycline;tigecycline	3003373;3003807	3003807
Transcriptional regulator NfxB	amoxicillin;amoxicillin_clavulanic_acid;ampicillin;ampicillin_sulbactam;azithromycin;benzylpenicillin;cefalexin;cefalothin;cefazolin;cefepime;cefixime;cefoperazone_sulbactam;cefotaxime;cefotaxime_clavulanic_acid;cefpodoxime;cefpodoxime_proxetil;cefquinome;ceftaroline;ceftazidime;ceftazidime_avibactam;ceftazidime_clavulanic_acid;ceftiofur;ceftolozane_tazobactam;ceftriaxone;cefuroxime;chloramphenicol;ciprofloxacin;clarithromycin;danofloxacin;enrofloxacin;erythromycin;gemifloxacin;gentamicin;levofloxacin;methicillin;moxifloxacin;nalidixic_acid;norfloxacin;ofloxacin;oxacillin;penicillin;piperacillin;piperacillin_tazobactam;telithromycin;tetracycline;tilmicosin;trimethoprim;trimethoprim_sulphamethoxazole;tulathromycin;tylosin	3004060	3004060
Transcriptional regulator MgrA (Regulator of autolytic activity)	cefotaxime;cefotaxime_clavulanic_acid;ciprofloxacin;daptomycin;methicillin;moxifloxacin;norfloxacin;tetracycline	3000815	3000815
Transcriptional regulator MexT	chloramphenicol;ciprofloxacin;danofloxacin;enrofloxacin;gemifloxacin;levofloxacin;moxifloxacin;nalidixic_acid;norfloxacin;ofloxacin;trimethoprim;trimethoprim_sulphamethoxazole	3000814	3000814
Transcriptional regulator GadX, AraC family	erythromycin;norfloxacin;oxacillin	3000508	3000508
Transcriptional regulator GadW, AraC family	erythromycin;norfloxacin;oxacillin	3003838	3003838
Transcriptional regulator AmpR, LysR family	amoxicillin_clavulanic_acid;ampicillin;ampicillin_sulbactam;cefazolin;cefoxitin;doripenem;ertapenem;imipenem;meropenem	3003665	-
Transcriptional activator RamA	amoxicillin;amoxicillin_clavulanic_acid;ampicillin;ampicillin_sulbactam;aztreonam;benzylpenicillin;cefalexin;cefalothin;cefazolin;cefepime;cefixime;cefoperazone_sulbactam;cefotaxime;cefotaxime_clavulanic_acid;cefotetan;cefoxitin;cefpodoxime;cefpodoxime_proxetil;cefquinome;ceftaroline;ceftazidime;ceftazidime_avibactam;ceftazidime_clavulanic_acid;ceftiofur;ceftolozane_tazobactam;ceftriaxone;cefuroxime;chloramphenicol;ciprofloxacin;danofloxacin;doripenem;enrofloxacin;ertapenem;gemifloxacin;imipenem;levofloxacin;meropenem;methicillin;moxifloxacin;nalidixic_acid;norfloxacin;ofloxacin;oxacillin;penicillin;piperacillin;piperacillin_tazobactam;rifampicin;tetracycline;ticarcillin;ticarcillin_clavulanic_acid;tigecycline	3000823	3000823
Tetracycline resistence protein, metal-tetracycline/H+ antiporter	chlortetracycline;doxycycline;minocycline;oxytetracycline;tetracycline;tigecycline	3003196;tetracycline	-
Tetracycline resistance, tetracycline-inactivating enzyme => Tet(X)	chlortetracycline;doxycycline;minocycline;oxytetracycline;tetracycline;tigecycline	3004720;3005056;3005057;tetracycline	Many
Tetracycline resistance, ribosomal protection type => Tet(W)	chlortetracycline;doxycycline;minocycline;oxytetracycline;tetracycline;tigecycline	3004442;3000194;tetracycline	3000194
Tetracycline resistance, ribosomal protection type => Tet(S)	chlortetracycline;doxycycline;minocycline;oxytetracycline;tetracycline;tigecycline	3000192;tetracycline	3000192
Tetracycline resistance, ribosomal protection type => Tet(O)	chlortetracycline;doxycycline;minocycline;oxytetracycline;tetracycline;tigecycline	3000190;3000190;3004442;3004442;3000190;tetracycline	3000190
Tetracycline resistance, ribosomal protection type => Tet(M)	chlortetracycline;doxycycline;minocycline;oxytetracycline;tetracycline;tigecycline	3000186;3004442;3000186;tetracycline	3000186
Tetracycline resistance, ribosomal protection type => Tet(32)	chlortetracycline;doxycycline;minocycline;oxytetracycline;tetracycline;tigecycline	3000196;tetracycline	3000196
Tetracycline resistance, MFS efflux pump => unclassified	chlortetracycline;doxycycline;minocycline;oxytetracycline;tetracycline;tigecycline	tetracycline	-
Tetracycline resistance, MFS efflux pump => Tet(L)	chlortetracycline;doxycycline;minocycline;oxytetracycline;tetracycline;tigecycline	3000179;3000179;3003196;tetracycline	3000179
Tetracycline resistance, MFS efflux pump => Tet(K)	chlortetracycline;doxycycline;minocycline;oxytetracycline;tetracycline;tigecycline	3000178;3000178;3003196;tetracycline	3000178
Tetracycline resistance, MFS efflux pump => Tet(H)	chlortetracycline;doxycycline;minocycline;oxytetracycline;tetracycline;tigecycline	3000175;tetracycline	3000175
Tetracycline resistance, MFS efflux pump => Tet(G)	chlortetracycline;doxycycline;minocycline;oxytetracycline;tetracycline;tigecycline	3000168;3000174;3000168;tetracycline	3000174
Tetracycline resistance, MFS efflux pump => Tet(D)	chlortetracycline;doxycycline;minocycline;oxytetracycline;tetracycline;tigecycline	3000168;tetracycline	3000168
Tetracycline resistance, MFS efflux pump => Tet(C)	chlortetracycline;doxycycline;minocycline;oxytetracycline;tetracycline;tigecycline	3000167;tetracycline	3000167
Tetracycline resistance, MFS efflux pump => Tet(B)	chlortetracycline;doxycycline;minocycline;oxytetracycline;tetracycline;tigecycline	3000166;3000166;3000168;tetracycline	3000166
Tetracycline resistance, MFS efflux pump => Tet(A)	chlortetracycline;doxycycline;minocycline;oxytetracycline;tetracycline;tigecycline	3000165;3000167;3000165;3000167;3000165;3000168;tetracycline	3000165
Tetracycline resistance, MFS efflux pump => Tet(40)	chlortetracycline;doxycycline;minocycline;oxytetracycline;tetracycline;tigecycline	3000567;tetracycline	3000567
Tetracycline resistance, MFS efflux pump => Tet(39)	chlortetracycline;doxycycline;minocycline;oxytetracycline;tetracycline;tigecycline	3000566;3000168;tetracycline	3000566
Tetracycline resistance, MFS efflux pump => Tet(38)	chlortetracycline;doxycycline;minocycline;oxytetracycline;tetracycline;tigecycline	3000565;tetracycline	3000565
tetracycline resistance repressor	chlortetracycline;doxycycline;minocycline;oxytetracycline;tetracycline;tigecycline	tetracycline	-
Tetracycline resistance regulatory protein TetR	chlortetracycline;doxycycline;minocycline;oxytetracycline;tetracycline;tigecycline	3003479;tetracycline	3003479
Tetracycline resistance protein TetM	chlortetracycline;doxycycline;minocycline;oxytetracycline;tetracycline;tigecycline	3000186;tetracycline	3000186
tetracycline resistance protein	chlortetracycline;doxycycline;minocycline;oxytetracycline;tetracycline;tigecycline	tetracycline	-
Tetracycline resistance element mobilization regulatory protein RteC	chlortetracycline;doxycycline;minocycline;oxytetracycline;tetracycline;tigecycline	tetracycline	-
tetracycline resistance determinant leader peptide	chlortetracycline;doxycycline;minocycline;oxytetracycline;tetracycline;tigecycline	tetracycline	-
Tetracycline efflux protein TetA	chlortetracycline;doxycycline;minocycline;oxytetracycline;tetracycline;tigecycline	3000167;3000168;tetracycline	3000165
Teicoplanin-resistance associated HTH-type transcriptional regulator TcaR	teicoplanin	teicoplanin	-
Teicoplanin resistance transporter, TcaB family => TcaB2	teicoplanin	teicoplanin	-
Teicoplanin resistance transporter, TcaB family => TcaB	teicoplanin	teicoplanin	-
Teicoplanin resistance protein VanZ	dalbavancin;teicoplanin;vancomycin	3002962;teicoplanin	3002962
Teicoplanin resistance associated membrane protein TcaA	teicoplanin	teicoplanin	-
Subclass B3 beta-lactamase (EC 3.5.2.6)	amoxicillin;amoxicillin_clavulanic_acid;ampicillin;ampicillin_sulbactam;aztreonam;benzylpenicillin;cefalexin;cefalothin;cefazolin;cefepime;cefixime;cefoperazone_sulbactam;cefotaxime;cefotaxime_clavulanic_acid;cefotetan;cefoxitin;cefpodoxime;cefpodoxime_proxetil;cefquinome;ceftaroline;ceftazidime;ceftazidime_avibactam;ceftazidime_clavulanic_acid;ceftiofur;ceftolozane_tazobactam;ceftriaxone;cefuroxime;doripenem;ertapenem;imipenem;meropenem;methicillin;oxacillin;penicillin;piperacillin;piperacillin_tazobactam;ticarcillin;ticarcillin_clavulanic_acid	beta-lactam	-
Subclass B1 beta-lactamase (EC 3.5.2.6) => VIM family	amoxicillin;amoxicillin_clavulanic_acid;ampicillin;ampicillin_sulbactam;aztreonam;benzylpenicillin;cefalexin;cefalothin;cefazolin;cefepime;cefixime;cefoperazone_sulbactam;cefotaxime;cefotaxime_clavulanic_acid;cefotetan;cefoxitin;cefpodoxime;cefpodoxime_proxetil;cefquinome;ceftaroline;ceftazidime;ceftazidime_avibactam;ceftazidime_clavulanic_acid;ceftiofur;ceftolozane_tazobactam;ceftriaxone;cefuroxime;doripenem;ertapenem;imipenem;meropenem;methicillin;oxacillin;penicillin;piperacillin;piperacillin_tazobactam;ticarcillin;ticarcillin_clavulanic_acid	3002272;3002274;3002271;3002274;3002271;3002289;3002272;3002297;3002303;3002274;3002276;3002271;3002272;3002293;3002283;beta-lactam	3000021 (class)
Subclass B1 beta-lactamase (EC 3.5.2.6) => SPM family	amoxicillin;amoxicillin_clavulanic_acid;ampicillin;ampicillin_sulbactam;aztreonam;benzylpenicillin;cefalexin;cefalothin;cefazolin;cefepime;cefixime;cefoperazone_sulbactam;cefotaxime;cefotaxime_clavulanic_acid;cefotetan;cefoxitin;cefpodoxime;cefpodoxime_proxetil;cefquinome;ceftaroline;ceftazidime;ceftazidime_avibactam;ceftazidime_clavulanic_acid;ceftiofur;ceftolozane_tazobactam;ceftriaxone;cefuroxime;doripenem;ertapenem;imipenem;meropenem;methicillin;oxacillin;penicillin;piperacillin;piperacillin_tazobactam;ticarcillin;ticarcillin_clavulanic_acid	3003793;beta-lactam	3000580 (class)
Subclass B1 beta-lactamase (EC 3.5.2.6) => NDM family	amoxicillin;amoxicillin_clavulanic_acid;ampicillin;ampicillin_sulbactam;aztreonam;benzylpenicillin;cefalexin;cefalothin;cefazolin;cefepime;cefixime;cefoperazone_sulbactam;cefotaxime;cefotaxime_clavulanic_acid;cefotetan;cefoxitin;cefpodoxime;cefpodoxime_proxetil;cefquinome;ceftaroline;ceftazidime;ceftazidime_avibactam;ceftazidime_clavulanic_acid;ceftiofur;ceftolozane_tazobactam;ceftriaxone;cefuroxime;doripenem;ertapenem;imipenem;meropenem;methicillin;oxacillin;penicillin;piperacillin;piperacillin_tazobactam;ticarcillin;ticarcillin_clavulanic_acid	3000589;3000589;3000467;3002356;3002357;3002359;3000589;3002357;3002362;3004871;3000467;beta-lactam	3000057 (class)
Subclass B1 beta-lactamase (EC 3.5.2.6) => KHM family	amoxicillin;amoxicillin_clavulanic_acid;ampicillin;ampicillin_sulbactam;aztreonam;benzylpenicillin;cefalexin;cefalothin;cefazolin;cefepime;cefixime;cefoperazone_sulbactam;cefotaxime;cefotaxime_clavulanic_acid;cefotetan;cefoxitin;cefpodoxime;cefpodoxime_proxetil;cefquinome;ceftaroline;ceftazidime;ceftazidime_avibactam;ceftazidime_clavulanic_acid;ceftiofur;ceftolozane_tazobactam;ceftriaxone;cefuroxime;doripenem;ertapenem;imipenem;meropenem;methicillin;oxacillin;penicillin;piperacillin;piperacillin_tazobactam;ticarcillin;ticarcillin_clavulanic_acid	3004092;beta-lactam	3004207 (class)
Subclass B1 beta-lactamase (EC 3.5.2.6) => IMP family	amoxicillin;amoxicillin_clavulanic_acid;ampicillin;ampicillin_sulbactam;aztreonam;benzylpenicillin;cefalexin;cefalothin;cefazolin;cefepime;cefixime;cefoperazone_sulbactam;cefotaxime;cefotaxime_clavulanic_acid;cefotetan;cefoxitin;cefpodoxime;cefpodoxime_proxetil;cefquinome;ceftaroline;ceftazidime;ceftazidime_avibactam;ceftazidime_clavulanic_acid;ceftiofur;ceftolozane_tazobactam;ceftriaxone;cefuroxime;doripenem;ertapenem;imipenem;meropenem;methicillin;oxacillin;penicillin;piperacillin;piperacillin_tazobactam;ticarcillin;ticarcillin_clavulanic_acid	3002192;3002195;3002204;3002192;3002204;3002217;3002205;3002222;3002209;3002192;beta-lactam	3000020 (class)
Streptomycin 3''-O-adenylyltransferase (EC 2.7.7.47) @ Spectinomycin 9-O-adenylyltransferase	spectinomycin;streptomycin	3002602;3004089;3002620;spectinomycin;streptomycin	Many
Streptomycin 3''-kinase (EC 2.7.1.87)	streptomycin	streptomycin	-
Streptogramin lyase	quinupristin_dalfopristin	streptogramin	-
Streptogramin A O-acetyltransferase (EC 2.3.1.-) => Vat(E)	quinupristin_dalfopristin	3002844;streptogramin	3002844
streptogramin A acetyl transferase	quinupristin_dalfopristin	streptogramin	-
Small multidrug resistance (SMR) efflux transporter => EmrE, broad substrate specificity	erythromycin	3004039	3004039
Similar to Teicoplanin resistance associated membrane protein TcaA	teicoplanin	teicoplanin	-
Sensory histidine kinase ParS	amikacin;amoxicillin;amoxicillin_clavulanic_acid;ampicillin;ampicillin_sulbactam;azithromycin;aztreonam;benzylpenicillin;cefalexin;cefalothin;cefazolin;cefepime;cefixime;cefoperazone_sulbactam;cefotaxime;cefotaxime_clavulanic_acid;cefotetan;cefoxitin;cefpodoxime;cefpodoxime_proxetil;cefquinome;ceftaroline;ceftazidime;ceftazidime_avibactam;ceftazidime_clavulanic_acid;ceftiofur;ceftolozane_tazobactam;ceftriaxone;cefuroxime;chloramphenicol;ciprofloxacin;clarithromycin;danofloxacin;doripenem;enrofloxacin;ertapenem;erythromycin;gemifloxacin;gentamicin;imipenem;kanamycin;levofloxacin;meropenem;methicillin;moxifloxacin;nalidixic_acid;neomycin;netilmicin;norfloxacin;ofloxacin;oxacillin;penicillin;piperacillin;piperacillin_tazobactam;spectinomycin;streptomycin;telithromycin;tetracycline;ticarcillin;ticarcillin_clavulanic_acid;tilmicosin;tobramycin;tulathromycin;tylosin	3005067	3005067
Sensory histidine kinase BaeS	amikacin;gentamicin;kanamycin;neomycin;netilmicin;spectinomycin;streptomycin;tobramycin	3000829	3000829
Sensor histidine kinase VanS (EC 2.7.3.-)	dalbavancin;teicoplanin;vancomycin	3002931	3002931
Sensor histidine kinase PhoQ (EC 2.7.13.3)	colistin;daptomycin;erythromycin;polymyxin_b	3003896	3003896
rifampin ADP-ribosyl transferase	rifampicin	3002847;3002848;3002848;3002847	3000390 (class)
putative aminoglycoside 6-adenylyltansferase	amikacin;gentamicin;kanamycin;neomycin;netilmicin;spectinomycin;streptomycin;tobramycin	aminoglycoside	-
probable beta-lactamase	amoxicillin;amoxicillin_clavulanic_acid;ampicillin;ampicillin_sulbactam;aztreonam;benzylpenicillin;cefalexin;cefalothin;cefazolin;cefepime;cefixime;cefoperazone_sulbactam;cefotaxime;cefotaxime_clavulanic_acid;cefotetan;cefoxitin;cefpodoxime;cefpodoxime_proxetil;cefquinome;ceftaroline;ceftazidime;ceftazidime_avibactam;ceftazidime_clavulanic_acid;ceftiofur;ceftolozane_tazobactam;ceftriaxone;cefuroxime;doripenem;ertapenem;imipenem;meropenem;methicillin;oxacillin;penicillin;piperacillin;piperacillin_tazobactam;ticarcillin;ticarcillin_clavulanic_acid	beta-lactam	-
polymyxin B resistance protein pmrD	colistin;polymyxin_b	polymyxin	-
penicillinase repressor family protein	amoxicillin;amoxicillin_clavulanic_acid;ampicillin;ampicillin_sulbactam;benzylpenicillin;methicillin;oxacillin;penicillin;piperacillin;piperacillin_tazobactam;ticarcillin;ticarcillin_clavulanic_acid	penicillin	-
penicillin-binding protein, putative	amoxicillin;amoxicillin_clavulanic_acid;ampicillin;ampicillin_sulbactam;benzylpenicillin;methicillin;oxacillin;penicillin;piperacillin;piperacillin_tazobactam;ticarcillin;ticarcillin_clavulanic_acid	penicillin	-
metallo-beta-lactamase superfamily protein	amoxicillin;amoxicillin_clavulanic_acid;ampicillin;ampicillin_sulbactam;aztreonam;benzylpenicillin;cefalexin;cefalothin;cefazolin;cefepime;cefixime;cefoperazone_sulbactam;cefotaxime;cefotaxime_clavulanic_acid;cefotetan;cefoxitin;cefpodoxime;cefpodoxime_proxetil;cefquinome;ceftaroline;ceftazidime;ceftazidime_avibactam;ceftazidime_clavulanic_acid;ceftiofur;ceftolozane_tazobactam;ceftriaxone;cefuroxime;doripenem;ertapenem;imipenem;meropenem;methicillin;oxacillin;penicillin;piperacillin;piperacillin_tazobactam;ticarcillin;ticarcillin_clavulanic_acid	beta-lactam	-
metallo-beta-lactamase family protein	amoxicillin;amoxicillin_clavulanic_acid;ampicillin;ampicillin_sulbactam;aztreonam;benzylpenicillin;cefalexin;cefalothin;cefazolin;cefepime;cefixime;cefoperazone_sulbactam;cefotaxime;cefotaxime_clavulanic_acid;cefotetan;cefoxitin;cefpodoxime;cefpodoxime_proxetil;cefquinome;ceftaroline;ceftazidime;ceftazidime_avibactam;ceftazidime_clavulanic_acid;ceftiofur;ceftolozane_tazobactam;ceftriaxone;cefuroxime;doripenem;ertapenem;imipenem;meropenem;methicillin;oxacillin;penicillin;piperacillin;piperacillin_tazobactam;ticarcillin;ticarcillin_clavulanic_acid	beta-lactam	-
erythromycin resistance protein	erythromycin	erythromycin	-
dihydrofolate reductase	trimethoprim;trimethoprim_sulphamethoxazole	3002858	3001218 (class)
ciprofloxacin resistance protein CrpP	ciprofloxacin;danofloxacin;enrofloxacin;gemifloxacin;levofloxacin;moxifloxacin;nalidixic_acid;norfloxacin;ofloxacin	ciprofloxacin;ofloxacin	3004468
beta-lactamase-like protein	amoxicillin;amoxicillin_clavulanic_acid;ampicillin;ampicillin_sulbactam;aztreonam;benzylpenicillin;cefalexin;cefalothin;cefazolin;cefepime;cefixime;cefoperazone_sulbactam;cefotaxime;cefotaxime_clavulanic_acid;cefotetan;cefoxitin;cefpodoxime;cefpodoxime_proxetil;cefquinome;ceftaroline;ceftazidime;ceftazidime_avibactam;ceftazidime_clavulanic_acid;ceftiofur;ceftolozane_tazobactam;ceftriaxone;cefuroxime;doripenem;ertapenem;imipenem;meropenem;methicillin;oxacillin;penicillin;piperacillin;piperacillin_tazobactam;ticarcillin;ticarcillin_clavulanic_acid	beta-lactam	-
beta-lactamase-like	amoxicillin;amoxicillin_clavulanic_acid;ampicillin;ampicillin_sulbactam;aztreonam;benzylpenicillin;cefalexin;cefalothin;cefazolin;cefepime;cefixime;cefoperazone_sulbactam;cefotaxime;cefotaxime_clavulanic_acid;cefotetan;cefoxitin;cefpodoxime;cefpodoxime_proxetil;cefquinome;ceftaroline;ceftazidime;ceftazidime_avibactam;ceftazidime_clavulanic_acid;ceftiofur;ceftolozane_tazobactam;ceftriaxone;cefuroxime;doripenem;ertapenem;imipenem;meropenem;methicillin;oxacillin;penicillin;piperacillin;piperacillin_tazobactam;ticarcillin;ticarcillin_clavulanic_acid	beta-lactam	-
beta-lactamase domain-containing protein	amoxicillin;amoxicillin_clavulanic_acid;ampicillin;ampicillin_sulbactam;aztreonam;benzylpenicillin;cefalexin;cefalothin;cefazolin;cefepime;cefixime;cefoperazone_sulbactam;cefotaxime;cefotaxime_clavulanic_acid;cefotetan;cefoxitin;cefpodoxime;cefpodoxime_proxetil;cefquinome;ceftaroline;ceftazidime;ceftazidime_avibactam;ceftazidime_clavulanic_acid;ceftiofur;ceftolozane_tazobactam;ceftriaxone;cefuroxime;doripenem;ertapenem;imipenem;meropenem;methicillin;oxacillin;penicillin;piperacillin;piperacillin_tazobactam;ticarcillin;ticarcillin_clavulanic_acid	beta-lactam	-
beta-lactamase domain protein	amoxicillin;amoxicillin_clavulanic_acid;ampicillin;ampicillin_sulbactam;aztreonam;benzylpenicillin;cefalexin;cefalothin;cefazolin;cefepime;cefixime;cefoperazone_sulbactam;cefotaxime;cefotaxime_clavulanic_acid;cefotetan;cefoxitin;cefpodoxime;cefpodoxime_proxetil;cefquinome;ceftaroline;ceftazidime;ceftazidime_avibactam;ceftazidime_clavulanic_acid;ceftiofur;ceftolozane_tazobactam;ceftriaxone;cefuroxime;doripenem;ertapenem;imipenem;meropenem;methicillin;oxacillin;penicillin;piperacillin;piperacillin_tazobactam;ticarcillin;ticarcillin_clavulanic_acid	beta-lactam	-
beta-lactamase	amoxicillin;amoxicillin_clavulanic_acid;ampicillin;ampicillin_sulbactam;aztreonam;benzylpenicillin;cefalexin;cefalothin;cefazolin;cefepime;cefixime;cefoperazone_sulbactam;cefotaxime;cefotaxime_clavulanic_acid;cefotetan;cefoxitin;cefpodoxime;cefpodoxime_proxetil;cefquinome;ceftaroline;ceftazidime;ceftazidime_avibactam;ceftazidime_clavulanic_acid;ceftiofur;ceftolozane_tazobactam;ceftriaxone;cefuroxime;doripenem;ertapenem;imipenem;meropenem;methicillin;oxacillin;penicillin;piperacillin;piperacillin_tazobactam;ticarcillin;ticarcillin_clavulanic_acid	beta-lactam	-
beta-lactam resistance protein	amoxicillin;amoxicillin_clavulanic_acid;ampicillin;ampicillin_sulbactam;aztreonam;benzylpenicillin;cefalexin;cefalothin;cefazolin;cefepime;cefixime;cefoperazone_sulbactam;cefotaxime;cefotaxime_clavulanic_acid;cefotetan;cefoxitin;cefpodoxime;cefpodoxime_proxetil;cefquinome;ceftaroline;ceftazidime;ceftazidime_avibactam;ceftazidime_clavulanic_acid;ceftiofur;ceftolozane_tazobactam;ceftriaxone;cefuroxime;doripenem;ertapenem;imipenem;meropenem;methicillin;oxacillin;penicillin;piperacillin;piperacillin_tazobactam;ticarcillin;ticarcillin_clavulanic_acid	beta-lactam	-
aminoglycoside 6-N-acetyltransferase	amikacin;gentamicin;kanamycin;neomycin;netilmicin;spectinomycin;streptomycin;tobramycin	aminoglycoside	-
aminoglycoside 6-adenylyltransferase	amikacin;gentamicin;kanamycin;neomycin;netilmicin;spectinomycin;streptomycin;tobramycin	aminoglycoside	-

### Sheet: AMR_Cross_Species
cross_species_id	plasflow_chromosome	plasflow_plasmid	plasflow_unclassified	localization	n_instances	n_species	species	amr_gene_class	patric_annots	rgi_annots	rgi_annots_extended	grouped_gene_ids
AMR_C1	1	0	0	chromosome	1	1	STA	other	FmtB (Mrp) protein involved in methicillin resistance and cell wall biosynthesis			STA_C83
AMR_C2	1	0	0	chromosome	1	1	STA	other	FmtB (Mrp) protein involved in methicillin resistance and cell wall biosynthesis			STA_C85
AMR_C3	1	0	0	chromosome	1937	2	ESC;STA	other	FmtB (Mrp) protein involved in methicillin resistance and cell wall biosynthesis			ESC_C103;STA_C86;STA_C87
AMR_C4	1	0	0	chromosome	8	1	STA	other	FmtB (Mrp) protein involved in methicillin resistance and cell wall biosynthesis			STA_C90
AMR_C5	1	0	0	chromosome	3	1	STA	other	FmtB (Mrp) protein involved in methicillin resistance and cell wall biosynthesis			STA_C91
AMR_C6	1	0	0	chromosome	1	1	STA	other	FmtB (Mrp) protein involved in methicillin resistance and cell wall biosynthesis			STA_C93
AMR_C7	1	0	0	chromosome	1	1	STA	other	FmtB (Mrp) protein involved in methicillin resistance and cell wall biosynthesis			STA_C98
AMR_C8	1	0	0	chromosome	2	1	STA	other	FmtB (Mrp) protein involved in methicillin resistance and cell wall biosynthesis			STA_C102
AMR_C9	1	0	0	chromosome	2	1	STA	other	FmtB (Mrp) protein involved in methicillin resistance and cell wall biosynthesis			STA_C106
AMR_C10	1	0	0	chromosome	1	1	STA	other	FmtB (Mrp) protein involved in methicillin resistance and cell wall biosynthesis			STA_C108
AMR_C11	1	0	0	chromosome	1	1	STA	other	FmtB (Mrp) protein involved in methicillin resistance and cell wall biosynthesis			STA_C116
AMR_C12	1	0	0	chromosome	5	1	STA	other	FmtB (Mrp) protein involved in methicillin resistance and cell wall biosynthesis			STA_C123
AMR_C13	1	0	0	chromosome	9	1	STA	other	FmtB (Mrp) protein involved in methicillin resistance and cell wall biosynthesis			STA_C132
AMR_C14	1	0	0	chromosome	13	1	STA	other	FmtB (Mrp) protein involved in methicillin resistance and cell wall biosynthesis			STA_C143
AMR_C15	1	0	0	chromosome	185	1	STA	other	FmtB (Mrp) protein involved in methicillin resistance and cell wall biosynthesis			STA_C145
AMR_C16	1	0	0	chromosome	1	1	STA	other	FmtB (Mrp) protein involved in methicillin resistance and cell wall biosynthesis			STA_C158
AMR_C17	1	0	0	chromosome	4	1	STA	other	FmtB (Mrp) protein involved in methicillin resistance and cell wall biosynthesis			STA_C162
AMR_C18	1	0	0	chromosome	1	1	STA	other	FmtB (Mrp) protein involved in methicillin resistance and cell wall biosynthesis			STA_C164
AMR_C19	1	0	0	chromosome	2	1	STA	other	FmtB (Mrp) protein involved in methicillin resistance and cell wall biosynthesis			STA_C165
AMR_C20	1	0	0	chromosome	5	1	STA	other	FmtB (Mrp) protein involved in methicillin resistance and cell wall biosynthesis			STA_C172
AMR_C21	1	0	0	chromosome	27	1	STA	other	FmtB (Mrp) protein involved in methicillin resistance and cell wall biosynthesis			STA_C188
AMR_C22	1	0	0	chromosome	1	1	PSA	phosphoethanolamine transferase	UDP-4-amino-4-deoxy-L-arabinose formyltransferase (EC 2.1.2.13) / UDP-glucuronic acid oxidase (UDP-4-keto-hexauronic acid decarboxylating) (EC 1.1.1.305)	3002985|arnA	peptide antibiotic|antibiotic target alteration|pmr phosphoethanolamine transferase	PSA_C290
AMR_C23	1	0	0	chromosome	1	1	STA	other	FmtB (Mrp) protein involved in methicillin resistance and cell wall biosynthesis			STA_C189
AMR_C24	1	0	0	chromosome	1	1	ACB	efflux system	RND efflux system, inner membrane transporter	3000777|adeF	fluoroquinolone antibiotic/tetracycline antibiotic|antibiotic efflux|resistance-nodulation-cell division (RND) antibiotic efflux pump	ACB_C296
AMR_C25	1	0	0	chromosome	5958	1	NEG	rpoB	DNA-directed RNA polymerase beta subunit (EC 2.7.7.6)			NEG_C19
AMR_C26	1	0	0	chromosome	4	1	STA	other	FmtB (Mrp) protein involved in methicillin resistance and cell wall biosynthesis			STA_C207
AMR_C27	1	0	0	chromosome	727	2	CAC;CAJ	rpoB	DNA-directed RNA polymerase beta subunit (EC 2.7.7.6)			CAC_C8;CAJ_C11
AMR_C28	1	0	0	chromosome	1328	1	ACB	rpoB	DNA-directed RNA polymerase beta subunit (EC 2.7.7.6)			ACB_C345
AMR_C29	0.999022	0	0.000978474	chromosome	1022	1	PSA	rpoB	DNA-directed RNA polymerase beta subunit (EC 2.7.7.6)			PSA_C388
AMR_C30	1	0	0	chromosome	1	1	STA	other	FmtB (Mrp) protein involved in methicillin resistance and cell wall biosynthesis			STA_C216
AMR_C31	0.999247	0	0.000752587	chromosome	10630	4	ENC;ESC;KLP;SAE	rpoB	DNA-directed RNA polymerase beta subunit (EC 2.7.7.6)	3003288|Escherichia coli rpoB mutants conferring resistance to rifampicin	rifamycin antibiotic|antibiotic target alteration/antibiotic target replacement|rifamycin-resistant beta-subunit of RNA polymerase (rpoB)	ENC_C195;ESC_C572;KLP_C294;SAE_C237
AMR_C32	0	1	0	plasmid	7	1	SAE	beta-lactamase	hypothetical protein	3002043|CMY-32	cephamycin|antibiotic inactivation|CMY beta-lactamase	SAE_C243
AMR_C33	1	0	0	chromosome	26	1	STA	other	FmtB (Mrp) protein involved in methicillin resistance and cell wall biosynthesis			STA_C207;STA_C226
AMR_C34	1	0	0	chromosome	26	1	PSA	two-component regulatory system	Hybrid sensory histidine kinase in two-component regulatory system with EvgA			PSA_C450
AMR_C35	1	0	0	chromosome	2	1	STA	other	FmtB (Mrp) protein involved in methicillin resistance and cell wall biosynthesis			STA_C236
AMR_C36	1	0	0	chromosome	27	1	STA	other	FmtB (Mrp) protein involved in methicillin resistance and cell wall biosynthesis			STA_C243
AMR_C37	0.993896	0	0.00610376	chromosome	983	1	PSA	two-component regulatory system	Hybrid sensory histidine kinase in two-component regulatory system with EvgA			PSA_C525
AMR_C38	1	0	0	chromosome	3739	1	STP	rpoB	DNA-directed RNA polymerase beta subunit (EC 2.7.7.6)			STP_C649
AMR_C39	0.99162	0	0.00837989	chromosome	1432	1	ENF	rpoB	DNA-directed RNA polymerase beta subunit (EC 2.7.7.6)			ENF_C124
AMR_C40	0.978579	0.0021692	0.0192516	chromosome	3688	1	ESC	two-component regulatory system	Hybrid sensory histidine kinase in two-component regulatory system with EvgA	3000833|evgS	macrolide antibiotic/fluoroquinolone antibiotic/penam/tetracycline antibiotic|antibiotic efflux|major facilitator superfamily (MFS) antibiotic efflux pump/resistance-nodulation-cell division (RND) antibiotic efflux pump	ESC_C863
AMR_C41	1	0	0	chromosome	1	1	ESC	two-component regulatory system	Hybrid sensory histidine kinase in two-component regulatory system with EvgA	3000833|evgS	macrolide antibiotic/fluoroquinolone antibiotic/penam/tetracycline antibiotic|antibiotic efflux|major facilitator superfamily (MFS) antibiotic efflux pump/resistance-nodulation-cell division (RND) antibiotic efflux pump	ESC_C879
AMR_C42	0.99911	0	0.000890076	chromosome	2247	1	STA	rpoB	DNA-directed RNA polymerase beta subunit (EC 2.7.7.6)	3003285|Staphylococcus aureus rpoB mutants conferring resistance to rifampicin	rifamycin antibiotic|antibiotic target alteration/antibiotic target replacement|rifamycin-resistant beta-subunit of RNA polymerase (rpoB)	STA_C265
AMR_C43	1	0	0	chromosome	1	1	STA	other	FmtB (Mrp) protein involved in methicillin resistance and cell wall biosynthesis			STA_C279
AMR_C44	0.999476	0	0.000523834	chromosome	3818	1	ESC	non-TCS regulator	Mechanosensitive channel MscK	3003807|Escherichia coli acrR with mutation conferring multidrug antibiotic resistance	fluoroquinolone antibiotic/cephalosporin/glycylcycline/penam/tetracycline antibiotic/rifamycin antibiotic/phenicol antibiotic/triclosan|antibiotic target alteration/antibiotic efflux|resistance-nodulation-cell division (RND) antibiotic efflux pump	ESC_C981
AMR_C45	1	0	0	chromosome	1	1	PSA	efflux system	Macrolide export ATP-binding/permease protein MacB			PSA_C634
AMR_C46	1	0	0	chromosome	5	1	NEG	rpoB	DNA-directed RNA polymerase beta subunit (EC 2.7.7.6)			NEG_C51
AMR_C47	0.98806	0.000995025	0.0109453	chromosome	1005	1	PSA	efflux system	Multidrug efflux system, inner membrane proton/drug antiporter (RND type) => MexQ of MexPQ-OpmE system	3003699|mexQ;3000777|adeF	macrolide antibiotic/carbapenem/tetracycline antibiotic/acridine dye/diaminopyrimidine antibiotic/phenicol antibiotic/disinfecting agents and intercalating dyes|antibiotic efflux|resistance-nodulation-cell division (RND) antibiotic efflux pump;fluoroquinolone antibiotic/tetracycline antibiotic|antibiotic efflux|resistance-nodulation-cell division (RND) antibiotic efflux pump	PSA_C738
AMR_C48	1	0	0	chromosome	4	1	PSA	penicillin-binding protein	Membrane carboxypeptidase (penicillin-binding protein)			PSA_C740
AMR_C49	0.990664	0.006002	0.00333444	chromosome	2999	2	ESC;KLP	two-component regulatory system	Hybrid sensory histidine kinase in two-component regulatory system with EvgA			ESC_C1195;KLP_C632
AMR_C50	1	0	0	chromosome	1	1	PSA	efflux system	RND efflux system, inner membrane transporter	3000777|adeF	fluoroquinolone antibiotic/tetracycline antibiotic|antibiotic efflux|resistance-nodulation-cell division (RND) antibiotic efflux pump	PSA_C801
AMR_C51	1	0	0	chromosome	5952	1	NEG	efflux system	RND efflux system, inner membrane transporter	3000811|mtrD	macrolide antibiotic/penam|antibiotic efflux|resistance-nodulation-cell division (RND) antibiotic efflux pump	NEG_C63
AMR_C52	0.4	0.45	0.15	ambiguous	20	1	KLP	efflux system	RND efflux system, inner membrane transporter	3000777|adeF	fluoroquinolone antibiotic/tetracycline antibiotic|antibiotic efflux|resistance-nodulation-cell division (RND) antibiotic efflux pump	KLP_C662
AMR_C53	0.994351	0.000850392	0.00479864	chromosome	16463	4	ENC;ESC;KLP;SAE	efflux system	Multidrug efflux system AcrEF-TolC, inner-membrane proton/drug antiporter AcrF (RND type);Multidrug efflux system AcrAB-TolC, inner-membrane proton/drug antiporter AcrB (RND type)	3000216|acrB;3000777|adeF	fluoroquinolone antibiotic/cephalosporin/glycylcycline/penam/tetracycline antibiotic/rifamycin antibiotic/phenicol antibiotic/triclosan|antibiotic efflux|resistance-nodulation-cell division (RND) antibiotic efflux pump;fluoroquinolone antibiotic/tetracycline antibiotic|antibiotic efflux|resistance-nodulation-cell division (RND) antibiotic efflux pump	ENC_C506;ESC_C1285;KLP_C663;SAE_C450
AMR_C54	0.608581	0.0267075	0.364711	chromosome-leaning	2284	1	SAE	efflux system	Multidrug efflux system, inner membrane proton/drug antiporter (RND type) => MexQ of MexPQ-OpmE system	3000790|mdsB	monobactam/carbapenem/cephalosporin/cephamycin/penam/phenicol antibiotic/penem|antibiotic efflux|resistance-nodulation-cell division (RND) antibiotic efflux pump	SAE_C443
AMR_C55	0.985178	0	0.0148221	chromosome	1012	1	PSA	efflux system	Multidrug efflux system, inner membrane proton/drug antiporter (RND type) => MexF of MexEF-OprN system	3000804|MexF;3000777|adeF	fluoroquinolone antibiotic/diaminopyrimidine antibiotic/phenicol antibiotic|antibiotic efflux|resistance-nodulation-cell division (RND) antibiotic efflux pump;fluoroquinolone antibiotic/tetracycline antibiotic|antibiotic efflux|resistance-nodulation-cell division (RND) antibiotic efflux pump	PSA_C810
AMR_C56	1	0	0	chromosome	1320	1	ACB	efflux system	RND efflux system, inner membrane transporter	3000777|adeF	fluoroquinolone antibiotic/tetracycline antibiotic|antibiotic efflux|resistance-nodulation-cell division (RND) antibiotic efflux pump	ACB_C608
AMR_C57	1	0	0	chromosome	1327	1	ACB	efflux system	RND efflux system, inner membrane transporter	3000781|adeJ;3000777|adeF	macrolide antibiotic/fluoroquinolone antibiotic/lincosamide antibiotic/carbapenem/cephalosporin/tetracycline antibiotic/rifamycin antibiotic/diaminopyrimidine antibiotic/phenicol antibiotic/penem|antibiotic efflux|resistance-nodulation-cell division (RND) antibiotic efflux pump;fluoroquinolone antibiotic/tetracycline antibiotic|antibiotic efflux|resistance-nodulation-cell division (RND) antibiotic efflux pump	ACB_C611
AMR_C58	0.445946	0.297297	0.256757	ambiguous	74	3	ENC;KLP;PSA	efflux system	Multidrug efflux system, inner membrane proton/drug antiporter (RND type) => MexQ of MexPQ-OpmE system	3000777|adeF	fluoroquinolone antibiotic/tetracycline antibiotic|antibiotic efflux|resistance-nodulation-cell division (RND) antibiotic efflux pump	ENC_C486;KLP_C672;KLP_C682;PSA_C825
AMR_C59	0.75	0.166667	0.0833333	chromosome-leaning	12	2	ENC;PSA	efflux system	RND efflux system, inner membrane transporter	3000777|adeF	fluoroquinolone antibiotic/tetracycline antibiotic|antibiotic efflux|resistance-nodulation-cell division (RND) antibiotic efflux pump	ENC_C490;PSA_C839
AMR_C60	1	0	0	chromosome	1	1	NEG	efflux system	LPS-assembly protein LptD @ Organic solvent tolerance protein precursor			NEG_C64
AMR_C61	0.875	0	0.125	chromosome-leaning	8	1	PSA	efflux system	RND efflux system, inner membrane transporter	3000777|adeF	fluoroquinolone antibiotic/tetracycline antibiotic|antibiotic efflux|resistance-nodulation-cell division (RND) antibiotic efflux pump	PSA_C841
AMR_C62	0.904762	0.0952381	0	chromosome	21	1	ACB	efflux system	Multidrug efflux system, inner membrane proton/drug antiporter (RND type) => MexQ of MexPQ-OpmE system	3000777|adeF	fluoroquinolone antibiotic/tetracycline antibiotic|antibiotic efflux|resistance-nodulation-cell division (RND) antibiotic efflux pump	ACB_C617
AMR_C63	0.968174	0.00118977	0.0306365	chromosome	3362	4	ENC;ESC;KLP;SAE	efflux system	RND efflux system, inner membrane transporter	3000777|adeF;3003923|oqxB	fluoroquinolone antibiotic/glycylcycline/tetracycline antibiotic/diaminopyrimidine antibiotic/nitrofuran antibiotic|antibiotic efflux|resistance-nodulation-cell division (RND) antibiotic efflux pump;fluoroquinolone antibiotic/tetracycline antibiotic|antibiotic efflux|resistance-nodulation-cell division (RND) antibiotic efflux pump	ENC_C498;ESC_C1279;KLP_C694;SAE_C462
AMR_C64	1	0	0	chromosome	12	3	ENC;KLP;SAE	efflux system	Multidrug efflux system AcrEF-TolC, inner-membrane proton/drug antiporter AcrF (RND type);Multidrug efflux system AcrAB-TolC, inner-membrane proton/drug antiporter AcrB (RND type)	3000216|acrB;3000777|adeF	fluoroquinolone antibiotic/cephalosporin/glycylcycline/penam/tetracycline antibiotic/rifamycin antibiotic/phenicol antibiotic/triclosan|antibiotic efflux|resistance-nodulation-cell division (RND) antibiotic efflux pump;fluoroquinolone antibiotic/tetracycline antibiotic|antibiotic efflux|resistance-nodulation-cell division (RND) antibiotic efflux pump	ENC_C506;ENC_C508;KLP_C691;SAE_C450
AMR_C65	1	0	0	chromosome	995	1	PSA	efflux system	Multidrug efflux system, inner membrane proton/drug antiporter (RND type) => MexB of MexAB-OprM	3000378|MexB	macrolide antibiotic/fluoroquinolone antibiotic/monobactam/carbapenem/cephalosporin/cephamycin/penam/tetracycline antibiotic/peptide antibiotic/aminocoumarin antibiotic/diaminopyrimidine antibiotic/sulfonamide antibiotic/phenicol antibiotic/penem|antibiotic efflux|resistance-nodulation-cell division (RND) antibiotic efflux pump	PSA_C852
AMR_C66	1	0	0	chromosome	1	1	KLP	other	FmtB (Mrp) protein involved in methicillin resistance and cell wall biosynthesis			KLP_C699
AMR_C67	1	0	0	chromosome	1	1	PSA	efflux system	Multidrug efflux system, inner membrane proton/drug antiporter (RND type) => MexD of MexCD-OprJ system			PSA_C857
AMR_C68	1	0	0	chromosome	995	1	PSA	efflux system	Multidrug efflux system, inner membrane proton/drug antiporter (RND type) => MexY of MexXY/AxyXY	3003033|mexY	macrolide antibiotic/fluoroquinolone antibiotic/aminoglycoside antibiotic/carbapenem/cephalosporin/cephamycin/penam/tetracycline antibiotic/acridine dye/phenicol antibiotic/disinfecting agents and intercalating dyes|antibiotic efflux|resistance-nodulation-cell division (RND) antibiotic efflux pump	PSA_C859
AMR_C69	0.333333	0	0.666667	ambiguous	3	1	ENC	efflux system	Multidrug efflux system, inner membrane proton/drug antiporter (RND type) => MexD of MexCD-OprJ system			ENC_C511
AMR_C70	0.999337	0	0.000662879	chromosome	10560	4	ENC;ESC;KLP;SAE	efflux system	Aminoglycosides efflux system AcrAD-TolC, inner-membrane proton/drug antiporter AcrD (RND type)	3000491|acrD	aminoglycoside antibiotic|antibiotic efflux|resistance-nodulation-cell division (RND) antibiotic efflux pump	ENC_C536;ESC_C1293;KLP_C716;SAE_C484
AMR_C71	0	0	1	ambiguous	1	1	PSA	efflux system	RND efflux system, inner membrane transporter	3000777|adeF	fluoroquinolone antibiotic/tetracycline antibiotic|antibiotic efflux|resistance-nodulation-cell division (RND) antibiotic efflux pump	PSA_C865
AMR_C72	0.999019	0.000981354	0	chromosome	1019	1	PSA	efflux system	Multidrug efflux system, inner membrane proton/drug antiporter (RND type) => MexD of MexCD-OprJ system	3000801|MexD	macrolide antibiotic/fluoroquinolone antibiotic/aminoglycoside antibiotic/cephalosporin/penam/tetracycline antibiotic/aminocoumarin antibiotic/diaminopyrimidine antibiotic/phenicol antibiotic|antibiotic efflux|resistance-nodulation-cell division (RND) antibiotic efflux pump	PSA_C871
AMR_C73	0.980373	0	0.0196271	chromosome	1019	1	PSA	efflux system	Multidrug efflux system MdtABC-TolC, inner-membrane proton/drug antiporter MdtB (RND type)	3004074|MuxB	macrolide antibiotic/monobactam/tetracycline antibiotic/aminocoumarin antibiotic|antibiotic efflux|resistance-nodulation-cell division (RND) antibiotic efflux pump	PSA_C872
AMR_C74	0	0	1	ambiguous	2	1	ESC	efflux system	Multidrug efflux system, inner membrane proton/drug antiporter (RND type) => MexB of MexAB-OprM			ESC_C1311
AMR_C75	0.428571	0.142857	0.428571	ambiguous	7	2	KLP;PSA	efflux system	Multidrug efflux system, inner membrane proton/drug antiporter (RND type) => MexD of MexCD-OprJ system			KLP_C715;PSA_C875
AMR_C76	0.666667	0	0.333333	chromosome-leaning	3	1	ACB	efflux system	RND efflux system, inner membrane transporter	3000777|adeF	fluoroquinolone antibiotic/tetracycline antibiotic|antibiotic efflux|resistance-nodulation-cell division (RND) antibiotic efflux pump	ACB_C638
AMR_C77	1	0	0	chromosome	1	1	ENC	efflux system	Multidrug efflux system AcrAB-TolC, inner-membrane proton/drug antiporter AcrB (RND type)			ENC_C525
AMR_C78	0.993816	0	0.00618375	chromosome	4528	4	ENC;ESC;KLP;SAE	efflux system	Multidrug efflux system AcrEF-TolC, inner-membrane proton/drug antiporter AcrF (RND type);Multidrug efflux system AcrAB-TolC, inner-membrane proton/drug antiporter AcrB (RND type)	3000502|AcrF;3000777|adeF	fluoroquinolone antibiotic/cephalosporin/cephamycin/penam|antibiotic efflux|resistance-nodulation-cell division (RND) antibiotic efflux pump;fluoroquinolone antibiotic/tetracycline antibiotic|antibiotic efflux|resistance-nodulation-cell division (RND) antibiotic efflux pump	ENC_C538;ESC_C1285;ESC_C1320;KLP_C1077;SAE_C450;SAE_C680
AMR_C79	0.991063	0	0.00893744	chromosome	1007	1	PSA	penicillin-binding protein	Membrane carboxypeptidase (penicillin-binding protein)			PSA_C886
AMR_C80	1	0	0	chromosome	710	2	CAC;CAJ	efflux system	Multidrug efflux system, inner membrane proton/drug antiporter (RND type) => CmeB	3000784|cmeB	macrolide antibiotic/fluoroquinolone antibiotic/cephalosporin/fusidic acid|antibiotic efflux|resistance-nodulation-cell division (RND) antibiotic efflux pump	CAC_C52;CAJ_C58
AMR_C81	0.985004	0	0.0149961	chromosome	3801	1	ESC	efflux system	Multidrug efflux system MdtEF-TolC, inner-membrane proton/drug antiporter MdtF (RND type)	3000796|mdtF	macrolide antibiotic/fluoroquinolone antibiotic/penam|antibiotic efflux|resistance-nodulation-cell division (RND) antibiotic efflux pump	ESC_C1335
AMR_C82	1	0	0	chromosome	1	1	ESC	two-component regulatory system	Hybrid sensory histidine kinase in two-component regulatory system with EvgA			ESC_C1344
AMR_C83	0.75	0	0.25	chromosome-leaning	4	1	ESC	efflux system	Multidrug efflux system AcrEF-TolC, inner-membrane proton/drug antiporter AcrF (RND type)	3000502|AcrF	fluoroquinolone antibiotic/cephalosporin/cephamycin/penam|antibiotic efflux|resistance-nodulation-cell division (RND) antibiotic efflux pump	ESC_C1348
AMR_C84	0.940948	0	0.0590521	chromosome	1287	1	ACB	efflux system	RND efflux system, inner membrane transporter	3000775|adeB	glycylcycline/tetracycline antibiotic|antibiotic efflux|resistance-nodulation-cell division (RND) antibiotic efflux pump	ACB_C647
AMR_C85	0.954545	0	0.0454545	chromosome	44	2	ENC;ESC	efflux system	Multidrug efflux system AcrEF-TolC, inner-membrane proton/drug antiporter AcrF (RND type)	3000502|AcrF;3000777|adeF	fluoroquinolone antibiotic/cephalosporin/cephamycin/penam|antibiotic efflux|resistance-nodulation-cell division (RND) antibiotic efflux pump;fluoroquinolone antibiotic/tetracycline antibiotic|antibiotic efflux|resistance-nodulation-cell division (RND) antibiotic efflux pump	ENC_C506;ENC_C538;ESC_C1442;ESC_C1783
AMR_C86	0.99501	0	0.00499002	chromosome	1002	1	PSA	efflux system	Multidrug efflux system MdtABC-TolC, inner-membrane proton/drug antiporter MdtB-like	3003705|mexN	phenicol antibiotic|antibiotic efflux|resistance-nodulation-cell division (RND) antibiotic efflux pump	PSA_C901
AMR_C87	0.981427	0	0.0185728	chromosome	1023	1	PSA	efflux system	Multidrug efflux system MdtABC-TolC, inner-membrane proton/drug antiporter MdtC (RND type)	3004075|MuxC	macrolide antibiotic/monobactam/tetracycline antibiotic/aminocoumarin antibiotic|antibiotic efflux|resistance-nodulation-cell division (RND) antibiotic efflux pump	PSA_C902
AMR_C88	1	0	0	chromosome	1017	1	PSA	efflux system	Multidrug efflux system, inner membrane proton/drug antiporter (RND type) => MexI of MexHI-OpmD system	3000808|MexI	fluoroquinolone antibiotic/tetracycline antibiotic/acridine dye/disinfecting agents and intercalating dyes|antibiotic efflux|resistance-nodulation-cell division (RND) antibiotic efflux pump	PSA_C917
AMR_C89	1	0	0	chromosome	1	1	PSA	efflux system	Multidrug efflux system, inner membrane proton/drug antiporter (RND type) => MexI of MexHI-OpmD system			PSA_C920
AMR_C90	0.999007	0	0.000993049	chromosome	1007	1	PSA	efflux system	Multidrug efflux system, inner membrane proton/drug antiporter (RND type) => MexK of MexJK-OprM/OpmH system	3003693|MexK	macrolide antibiotic/tetracycline antibiotic/triclosan|antibiotic efflux|resistance-nodulation-cell division (RND) antibiotic efflux pump	PSA_C926
AMR_C91	0.984289	0.0029724	0.0127389	chromosome	2355	1	SAE	beta-lactamase	autotransporter	3003138|CMY-130	cephamycin|antibiotic inactivation|CMY beta-lactamase	SAE_C503
AMR_C92	1	0	0	chromosome	1	1	PSA	efflux system	Multidrug efflux system, inner membrane proton/drug antiporter (RND type) => MexB of MexAB-OprM	3000378|MexB	macrolide antibiotic/fluoroquinolone antibiotic/monobactam/carbapenem/cephalosporin/cephamycin/penam/tetracycline antibiotic/peptide antibiotic/aminocoumarin antibiotic/diaminopyrimidine antibiotic/sulfonamide antibiotic/phenicol antibiotic/penem|antibiotic efflux|resistance-nodulation-cell division (RND) antibiotic efflux pump	PSA_C945
AMR_C93	0	0.963636	0.0363636	plasmid	110	1	STA	resistant AARS	Isoleucyl-tRNA synthetase (EC 6.1.1.5)	3000521|Staphylococcus aureus mupA conferring resistance to mupirocin	mupirocin|antibiotic target alteration|antibiotic-resistant isoleucyl-tRNA synthetase (ileS)	STA_C328
AMR_C94	1	0	0	chromosome	1015	1	PSA	efflux system	Multidrug efflux system, inner membrane proton/drug antiporter (RND type) => MexW of MexVW-OprM system	3003031|MexW	macrolide antibiotic/fluoroquinolone antibiotic/tetracycline antibiotic/acridine dye/phenicol antibiotic/disinfecting agents and intercalating dyes|antibiotic efflux|resistance-nodulation-cell division (RND) antibiotic efflux pump	PSA_C961
AMR_C95	1	0	0	chromosome	1	1	PSA	efflux system	Multidrug efflux system, inner membrane proton/drug antiporter (RND type) => MexB of MexAB-OprM	3000378|MexB	macrolide antibiotic/fluoroquinolone antibiotic/monobactam/carbapenem/cephalosporin/cephamycin/penam/tetracycline antibiotic/peptide antibiotic/aminocoumarin antibiotic/diaminopyrimidine antibiotic/sulfonamide antibiotic/phenicol antibiotic/penem|antibiotic efflux|resistance-nodulation-cell division (RND) antibiotic efflux pump	PSA_C1055
AMR_C96	1	0	0	chromosome	1	1	ESC	rpoB	DNA-directed RNA polymerase beta subunit (EC 2.7.7.6)			ESC_C1587
AMR_C97	1	0	0	chromosome	1	1	SAE	efflux system	Multidrug efflux system AcrAB-TolC, inner-membrane proton/drug antiporter AcrB (RND type)	3000216|acrB	fluoroquinolone antibiotic/cephalosporin/glycylcycline/penam/tetracycline antibiotic/rifamycin antibiotic/phenicol antibiotic/triclosan|antibiotic efflux|resistance-nodulation-cell division (RND) antibiotic efflux pump	SAE_C573
AMR_C98	1	0	0	chromosome	2	1	KLP	rpoB	DNA-directed RNA polymerase beta subunit (EC 2.7.7.6)			KLP_C921
AMR_C99	1	0	0	chromosome	19	1	STA	other	FmtB (Mrp) protein involved in methicillin resistance and cell wall biosynthesis			STA_C368
AMR_C100	0.999812	0	0.000188377	chromosome	10617	4	ENC;ESC;KLP;SAE	resistant AARS	Isoleucyl-tRNA synthetase (EC 6.1.1.5)			ENC_C734;ESC_C1732;KLP_C986;SAE_C599
AMR_C101	1	0	0	chromosome	1	1	ESC	efflux system	Aminoglycosides efflux system AcrAD-TolC, inner-membrane proton/drug antiporter AcrD (RND type)	3000491|acrD	aminoglycoside antibiotic|antibiotic efflux|resistance-nodulation-cell division (RND) antibiotic efflux pump	ESC_C1693
AMR_C102	0.642857	0.142857	0.214286	chromosome-leaning	14	1	ESC	two-component regulatory system	Hybrid sensory histidine kinase in two-component regulatory system with EvgA	3000833|evgS	macrolide antibiotic/fluoroquinolone antibiotic/penam/tetracycline antibiotic|antibiotic efflux|major facilitator superfamily (MFS) antibiotic efflux pump/resistance-nodulation-cell division (RND) antibiotic efflux pump	ESC_C1715
AMR_C103	0.967546	0.0010142	0.0314402	chromosome	986	1	PSA	adenylate cyclase	Adenylate cyclase (EC 4.6.1.1)			PSA_C1164
AMR_C104	0.0555556	0.037037	0.907407	ambiguous	54	1	ESC	two-component regulatory system	Hybrid sensory histidine kinase in two-component regulatory system with EvgA	3000833|evgS	macrolide antibiotic/fluoroquinolone antibiotic/penam/tetracycline antibiotic|antibiotic efflux|major facilitator superfamily (MFS) antibiotic efflux pump/resistance-nodulation-cell division (RND) antibiotic efflux pump	ESC_C1755
AMR_C105	1	0	0	chromosome	1328	1	ACB	resistant AARS	Isoleucyl-tRNA synthetase (EC 6.1.1.5)			ACB_C791
AMR_C106	0.996075	0	0.00392542	chromosome	1019	1	PSA	resistant AARS	Isoleucyl-tRNA synthetase (EC 6.1.1.5)			PSA_C1197
AMR_C107	1	0	0	chromosome	5	3	ESC;KLP;SAE	efflux system	Multidrug efflux system AcrEF-TolC, inner-membrane proton/drug antiporter AcrF (RND type)	3000502|AcrF	fluoroquinolone antibiotic/cephalosporin/cephamycin/penam|antibiotic efflux|resistance-nodulation-cell division (RND) antibiotic efflux pump	ESC_C1442;ESC_C1783;KLP_C1077;SAE_C680
AMR_C108	1	0	0	chromosome	5	1	STA	other	FmtB (Mrp) protein involved in methicillin resistance and cell wall biosynthesis			STA_C384
AMR_C109	1	0	0	chromosome	1033	1	PSA	efflux system	LPS-assembly protein LptD @ Organic solvent tolerance protein precursor			PSA_C1216
AMR_C110	1	0	0	chromosome	1432	1	ENF	resistant AARS	Isoleucyl-tRNA synthetase (EC 6.1.1.5)			ENF_C279
AMR_C111	1	0	0	chromosome	5958	1	NEG	resistant AARS	Isoleucyl-tRNA synthetase (EC 6.1.1.5)			NEG_C104
AMR_C112	1	0	0	chromosome	3740	1	STP	resistant AARS	Isoleucyl-tRNA synthetase (EC 6.1.1.5)			STP_C981
AMR_C113	1	0	0	chromosome	2234	1	STA	resistant AARS	Isoleucyl-tRNA synthetase (EC 6.1.1.5)	3003729|Staphylococcus aureus ileS with mutation conferring resistance to mupirocin	mupirocin|antibiotic target alteration|antibiotic-resistant isoleucyl-tRNA synthetase (ileS)	STA_C397
AMR_C114	1	0	0	chromosome	1013	1	PSA	gyrA/gyrB/parC	DNA gyrase subunit A (EC 5.99.1.3)	3003684|Pseudomonas aeruginosa gyrA conferring resistance to fluoroquinolones	fluoroquinolone antibiotic|antibiotic target alteration|fluoroquinolone resistant gyrA	PSA_C1266
AMR_C115	1	0	0	chromosome	1021	1	PSA	gyrA/gyrB/parC	DNA gyrase subunit B (EC 5.99.1.3)			PSA_C1289
AMR_C116	1	0	0	chromosome	1019	1	PSA	gyrA/gyrB/parC	DNA topoisomerase IV subunit A (EC 5.99.1.3)			PSA_C1295
AMR_C117	1	0	0	chromosome	735	2	CAC;CAJ	resistant AARS	Isoleucyl-tRNA synthetase (EC 6.1.1.5)			CAC_C85;CAJ_C96
AMR_C118	1	0	0	chromosome	5953	1	NEG	gyrA/gyrB/parC	DNA gyrase subunit A (EC 5.99.1.3)	3003928|Neisseria gonorrhoeae gyrA conferring resistance to fluoroquinolones	fluoroquinolone antibiotic|antibiotic target alteration|fluoroquinolone resistant gyrA	NEG_C113
AMR_C119	0.666667	0	0.333333	chromosome-leaning	3	1	PSA	two-component regulatory system	Osmosensitive K+ channel histidine kinase KdpD			PSA_C1313
AMR_C120	1	0	0	chromosome	1323	1	ACB	gyrA/gyrB/parC	DNA gyrase subunit A (EC 5.99.1.3)	3003817|Acinetobacter baumannii gyrA conferring resistance to fluoroquinolones	fluoroquinolone antibiotic|antibiotic target alteration|fluoroquinolone resistant gyrA	ACB_C876
AMR_C121	1	0	0	chromosome	2191	1	STA	two-component regulatory system	Osmosensitive K+ channel histidine kinase KdpD			STA_C409
AMR_C122	1	0	0	chromosome	1	1	ACB	phosphoethanolamine transferase	Lipid A phosphoethanolamine transferase, putative			ACB_C880
AMR_C123	1	0	0	chromosome	1	1	PSA	efflux system	Macrolide export ATP-binding/permease protein MacB			PSA_C1340
AMR_C124	1	0	0	chromosome	1	1	PSA	efflux system	Multidrug efflux system, outer membrane factor lipoprotein => OpmD of MexHI-OpmD system	3000809|OpmD	fluoroquinolone antibiotic/tetracycline antibiotic/acridine dye/disinfecting agents and intercalating dyes|antibiotic efflux|resistance-nodulation-cell division (RND) antibiotic efflux pump	PSA_C1363
AMR_C125	0.982633	0.000188768	0.0171779	chromosome	10595	4	ENC;ESC;KLP;SAE	two-component regulatory system	Osmosensitive K+ channel histidine kinase KdpD			ENC_C855;ESC_C2036;KLP_C1198;SAE_C737
AMR_C126	1	0	0	chromosome	1	1	PSA	two-component regulatory system	Hybrid sensory histidine kinase in two-component regulatory system with EvgA			PSA_C1413
AMR_C127	0.989748	0	0.0102524	chromosome	3804	2	ESC;SAE	other	Phosphoenolpyruvate-protein phosphotransferase of PTS system (EC 2.7.3.9)			ESC_C2065;SAE_C938
AMR_C128	1	0	0	chromosome	2244	1	STA	gyrA/gyrB/parC	DNA gyrase subunit A (EC 5.99.1.3)	3003296|Staphylococcus aureus gyrA conferring resistance to fluoroquinolones	fluoroquinolone antibiotic|antibiotic target alteration|fluoroquinolone resistant gyrA	STA_C426
AMR_C129	0.71875	0.015625	0.265625	chromosome-leaning	128	1	STA	two-component regulatory system	Osmosensitive K+ channel histidine kinase KdpD			STA_C427
AMR_C130	0.999464	0	0.000535906	chromosome	9330	4	ENC;ESC;KLP;SAE	gyrA/gyrB/parC	DNA gyrase subunit A (EC 5.99.1.3)	3003294|Escherichia coli gyrA conferring resistance to fluoroquinolones;3003926|Salmonella enterica gyrA conferring resistance to fluoroquinolones	fluoroquinolone antibiotic|antibiotic target alteration|fluoroquinolone resistant gyrA	ENC_C928;ESC_C2169;KLP_C1241;SAE_C1361;SAE_C804
AMR_C131	1	0	0	chromosome	3	1	STA	other	FmtB (Mrp) protein involved in methicillin resistance and cell wall biosynthesis			STA_C429
AMR_C132	0.998035	0	0.00196464	chromosome	1018	1	PSA	two-component regulatory system	Osmosensitive K+ channel histidine kinase KdpD			PSA_C1445
AMR_C133	0.999242	0	0.00075815	chromosome	1319	1	ACB	two-component regulatory system	Osmosensitive K+ channel histidine kinase KdpD			ACB_C943
AMR_C134	1	0	0	chromosome	2	1	ACB	two-component regulatory system	Osmosensitive K+ channel histidine kinase KdpD			ACB_C949
AMR_C135	1	0	0	chromosome	1	1	ACB	two-component regulatory system	Osmosensitive K+ channel histidine kinase KdpD			ACB_C950
AMR_C136	1	0	0	chromosome	1	1	ACB	two-component regulatory system	Osmosensitive K+ channel histidine kinase KdpD			ACB_C951
AMR_C137	0.999812	0	0.000188253	chromosome	10624	4	ENC;ESC;KLP;SAE	adenylate cyclase	Adenylate cyclase (EC 4.6.1.1)	3003900|Escherichia coli cyaA with mutation conferring resistance to fosfomycin	fosfomycin|antibiotic target alteration|antibiotic-resistant cya adenylate cyclase	ENC_C1057;ESC_C2154;KLP_C1297;SAE_C885
AMR_C138	1	0	0	chromosome	13	1	STP	two-component regulatory system	Osmosensitive K+ channel histidine kinase KdpD			STP_C1081
AMR_C139	0.998598	0	0.00140154	chromosome	1427	1	ENF	penicillin-binding protein	Multimodular transpeptidase-transglycosylase (EC 2.4.1.129) (EC 3.4.-.-)			ENF_C356
AMR_C140	1	0	0	chromosome	5906	1	NEG	gyrA/gyrB/parC	DNA gyrase subunit B (EC 5.99.1.3)			NEG_C134
AMR_C141	0.999302	0	0.000698324	chromosome	1432	1	ENF	other	L-O-lysylphosphatidylglycerol synthase (EC 2.3.2.3)			ENF_C368
AMR_C142	1	0	0	chromosome	1	1	KLP	penicillin-binding protein	Cell division protein FtsI [Peptidoglycan synthetase] (EC 2.4.1.129)			KLP_C1355
AMR_C143	1	0	0	chromosome	1	1	ESC	two-component regulatory system	Osmosensitive K+ channel histidine kinase KdpD			ESC_C2296
AMR_C144	1	0	0	chromosome	735	2	CAC;CAJ	gyrA/gyrB/parC	DNA gyrase subunit A (EC 5.99.1.3)	3003789|Campylobacter jejuni gyrA conferring resistance to fluoroquinolones	fluoroquinolone antibiotic|antibiotic target alteration|fluoroquinolone resistant gyrA	CAC_C98;CAJ_C120
AMR_C145	1	0	0	chromosome	1323	1	ACB	penicillin-binding protein	Multimodular transpeptidase-transglycosylase (EC 2.4.1.129) (EC 3.4.-.-)			ACB_C1008
AMR_C146	1	0	0	chromosome	10615	4	ENC;ESC;KLP;SAE	penicillin-binding protein	Multimodular transpeptidase-transglycosylase (EC 2.4.1.129) (EC 3.4.-.-)			ENC_C1014;ESC_C2338;KLP_C1412;SAE_C854
AMR_C147	0.999797	0	0.000203459	chromosome	9830	4	ENC;ESC;KLP;SAE	penicillin-binding protein	Multimodular transpeptidase-transglycosylase (EC 2.4.1.129) (EC 3.4.-.-)			ENC_C1078;ESC_C2386;KLP_C1386;SAE_C888
AMR_C148	0.999298	0	0.000702247	chromosome	1424	1	ENF	other	L-O-lysylphosphatidylglycerol synthase (EC 2.3.2.3)			ENF_C385
AMR_C149	0.999465	0	0.000534902	chromosome	3739	1	STP	gyrA/gyrB/parC	DNA topoisomerase IV subunit A (EC 5.99.1.3)	3003311|Streptococcus pneumoniae parC conferring resistance to fluoroquinolones	fluoroquinolone antibiotic|antibiotic target alteration|fluoroquinolone resistant parC	STP_C1139
AMR_C150	1	0	0	chromosome	1721	1	STP	penicillin-binding protein	Cell division protein FtsI [Peptidoglycan synthetase] (EC 2.4.1.129)	3003043|Streptococcus pneumoniae PBP2x conferring resistance to amoxicillin	cephalosporin/cephamycin/penam|antibiotic target alteration|Penicillin-binding protein mutations conferring resistance to beta-lactam antibiotics	STP_C1152
AMR_C151	0.99925	0	0.000750188	chromosome	5332	3	ENC;ESC;SAE	other	Phosphoenolpyruvate-protein phosphotransferase of PTS system (EC 2.7.3.9)			ENC_C1138;ESC_C2452;SAE_C912
AMR_C152	0.998747	0	0.00125313	chromosome	798	3	ENC;ESC;SAE	penicillin-binding protein	Multimodular transpeptidase-transglycosylase (EC 2.4.1.129) (EC 3.4.-.-)			ENC_C1078;ESC_C2386;SAE_C888
AMR_C153	0.999732	0	0.000267666	chromosome	3736	1	STP	gyrA/gyrB/parC	DNA gyrase subunit A (EC 5.99.1.3)			STP_C1167
AMR_C154	0.999555	0	0.000445434	chromosome	2245	1	STA	other	L-O-lysylphosphatidylglycerol synthase (EC 2.3.2.3)	3003319|Staphylococcus aureus mprF with mutation conferring resistance to daptomycin	peptide antibiotic|antibiotic target alteration|daptomycin resistant mprF	STA_C466
AMR_C155	1	0	0	chromosome	3	1	PSA	efflux system	Multidrug efflux system, inner membrane proton/drug antiporter (RND type) => MexQ of MexPQ-OpmE system	3003699|mexQ;3000777|adeF	macrolide antibiotic/carbapenem/tetracycline antibiotic/acridine dye/diaminopyrimidine antibiotic/phenicol antibiotic/disinfecting agents and intercalating dyes|antibiotic efflux|resistance-nodulation-cell division (RND) antibiotic efflux pump;fluoroquinolone antibiotic/tetracycline antibiotic|antibiotic efflux|resistance-nodulation-cell division (RND) antibiotic efflux pump	PSA_C1694
AMR_C156	0.7	0.2	0.1	chromosome-leaning	10	3	ENC;KLP;SAE	efflux system	Multidrug efflux system AcrEF-TolC, inner-membrane proton/drug antiporter AcrF (RND type)			ENC_C1409;KLP_C2282;KLP_C2811;SAE_C924
AMR_C157	0.421053	0.421053	0.157895	ambiguous	19	3	ENC;ESC;KLP	other	Phosphoenolpyruvate-protein phosphotransferase of PTS system (EC 2.7.3.9)			ENC_C1123;ESC_C2538;KLP_C1506
AMR_C158	1	0	0	chromosome	2	1	ESC	two-component regulatory system	Osmosensitive K+ channel histidine kinase KdpD			ESC_C2544
AMR_C159	1	0	0	chromosome	4	1	PSA	efflux system	Multidrug efflux system, inner membrane proton/drug antiporter (RND type) => MexB of MexAB-OprM	3000378|MexB	macrolide antibiotic/fluoroquinolone antibiotic/monobactam/carbapenem/cephalosporin/cephamycin/penam/tetracycline antibiotic/peptide antibiotic/aminocoumarin antibiotic/diaminopyrimidine antibiotic/sulfonamide antibiotic/phenicol antibiotic/penem|antibiotic efflux|resistance-nodulation-cell division (RND) antibiotic efflux pump	PSA_C1718
AMR_C160	1	0	0	chromosome	4	1	ACB	penicillin-binding protein	Multimodular transpeptidase-transglycosylase (EC 2.4.1.129) (EC 3.4.-.-)			ACB_C1078
AMR_C161	0.75	0	0.25	chromosome-leaning	4	2	ENC;ESC	other	Phosphoenolpyruvate-protein phosphotransferase of PTS system (EC 2.7.3.9)			ENC_C1140;ESC_C2561
AMR_C162	0.998158	0	0.00184162	chromosome	543	1	KLP	other	Phosphoenolpyruvate-protein phosphotransferase of PTS system (EC 2.7.3.9)			KLP_C1524
AMR_C163	0.999832	0	0.000167954	chromosome	5954	1	NEG	efflux system	LPS-assembly protein LptD @ Organic solvent tolerance protein precursor			NEG_C158
AMR_C164	0.997033	0	0.00296736	chromosome	337	1	ENC	other	Phosphoenolpyruvate-protein phosphotransferase of PTS system (EC 2.7.3.9)			ENC_C1146
AMR_C165	1	0	0	chromosome	5	1	NEG	efflux system	RND efflux system, inner membrane transporter	3000811|mtrD	macrolide antibiotic/penam|antibiotic efflux|resistance-nodulation-cell division (RND) antibiotic efflux pump	NEG_C159
AMR_C166	1	0	0	chromosome	26	2	ESC;KLP	efflux system	Aminoglycosides efflux system AcrAD-TolC, inner-membrane proton/drug antiporter AcrD (RND type)	3000491|acrD	aminoglycoside antibiotic|antibiotic efflux|resistance-nodulation-cell division (RND) antibiotic efflux pump	ESC_C3118;KLP_C1565
AMR_C167	1	0	0	chromosome	2	1	ESC	efflux system	Multidrug efflux system MdtEF-TolC, inner-membrane proton/drug antiporter MdtF (RND type)	3000796|mdtF	macrolide antibiotic/fluoroquinolone antibiotic/penam|antibiotic efflux|resistance-nodulation-cell division (RND) antibiotic efflux pump	ESC_C2638
AMR_C168	1	0	0	chromosome	4	1	PSA	efflux system	Multidrug efflux system MdtABC-TolC, inner-membrane proton/drug antiporter MdtB-like	3003705|mexN	phenicol antibiotic|antibiotic efflux|resistance-nodulation-cell division (RND) antibiotic efflux pump	PSA_C1774
AMR_C169	0.998178	0	0.00182197	chromosome	3842	1	STP	penicillin-binding protein	Multimodular transpeptidase-transglycosylase (EC 2.4.1.129) (EC 3.4.-.-)			STP_C1211
AMR_C170	1	0	0	chromosome	4	1	ACB	efflux system	LPS-assembly protein LptD @ Organic solvent tolerance protein precursor			ACB_C1115
AMR_C171	0.988696	0	0.0113037	chromosome	1327	1	ACB	gyrA/gyrB/parC	DNA gyrase subunit B (EC 5.99.1.3)			ACB_C1117
AMR_C172	1	0	0	chromosome	1432	1	ENF	gyrA/gyrB/parC	DNA gyrase subunit A (EC 5.99.1.3)			ENF_C434
AMR_C173	1	0	0	chromosome	1014	1	PSA	penicillin-binding protein	Multimodular transpeptidase-transglycosylase (EC 2.4.1.129) (EC 3.4.-.-)			PSA_C1781
AMR_C174	1	0	0	chromosome	9	4	ENC;ESC;KLP;SAE	efflux system	Multidrug efflux system AcrEF-TolC, inner-membrane proton/drug antiporter AcrF (RND type);Multidrug efflux system AcrAB-TolC, inner-membrane proton/drug antiporter AcrB (RND type)	3000216|acrB	fluoroquinolone antibiotic/cephalosporin/glycylcycline/penam/tetracycline antibiotic/rifamycin antibiotic/phenicol antibiotic/triclosan|antibiotic efflux|resistance-nodulation-cell division (RND) antibiotic efflux pump	ENC_C1749;ESC_C2934;KLP_C2841;SAE_C680;SAE_C990
AMR_C175	0.967903	0.00489458	0.0272026	chromosome	10624	4	ENC;ESC;KLP;SAE	gyrA/gyrB/parC	DNA gyrase subunit B (EC 5.99.1.3)	3003306|Morganella morganii gyrB conferring resistance to fluoroquinolones;3003307|Salmonella serovars gyrB conferring resistance to fluoroquinolones	fluoroquinolone antibiotic|antibiotic target alteration|fluoroquinolone resistant gyrB	ENC_C1299;ESC_C2697;KLP_C1716;SAE_C1031
AMR_C176	0.999242	0	0.000757576	chromosome	1320	1	ACB	efflux system	LPS-assembly protein LptD @ Organic solvent tolerance protein precursor			ACB_C1137
AMR_C177	1	0	0	chromosome	1432	1	ENF	gyrA/gyrB/parC	DNA topoisomerase IV subunit A (EC 5.99.1.3)			ENF_C445
AMR_C178	1	0	0	chromosome	14	2	ENC;KLP	efflux system	RND efflux system, inner membrane transporter	3000777|adeF;3003923|oqxB	fluoroquinolone antibiotic/glycylcycline/tetracycline antibiotic/diaminopyrimidine antibiotic/nitrofuran antibiotic|antibiotic efflux|resistance-nodulation-cell division (RND) antibiotic efflux pump;fluoroquinolone antibiotic/tetracycline antibiotic|antibiotic efflux|resistance-nodulation-cell division (RND) antibiotic efflux pump	ENC_C1236;KLP_C1859
AMR_C179	1	0	0	chromosome	8	1	KLP	two-component regulatory system	Hybrid sensory histidine kinase in two-component regulatory system with EvgA			KLP_C1655
AMR_C180	1	0	0	chromosome	5	1	PSA	efflux system	Multidrug efflux system, inner membrane proton/drug antiporter (RND type) => MexB of MexAB-OprM	3000378|MexB	macrolide antibiotic/fluoroquinolone antibiotic/monobactam/carbapenem/cephalosporin/cephamycin/penam/tetracycline antibiotic/peptide antibiotic/aminocoumarin antibiotic/diaminopyrimidine antibiotic/sulfonamide antibiotic/phenicol antibiotic/penem|antibiotic efflux|resistance-nodulation-cell division (RND) antibiotic efflux pump	PSA_C1846
AMR_C181	0.998013	0	0.00198708	chromosome	2013	1	PSA	other	Translation elongation factor G			PSA_C1862
AMR_C182	1	0	0	chromosome	1	1	PSA	penicillin-binding protein	Membrane carboxypeptidase (penicillin-binding protein)			PSA_C1868
AMR_C183	1	0	0	chromosome	4	1	PSA	efflux system	Multidrug efflux system, inner membrane proton/drug antiporter (RND type) => MexY of MexXY/AxyXY			PSA_C1896
AMR_C184	1	0	0	chromosome	34	1	ESC	efflux system	Multidrug efflux system AcrEF-TolC, inner-membrane proton/drug antiporter AcrF (RND type)	3000502|AcrF	fluoroquinolone antibiotic/cephalosporin/cephamycin/penam|antibiotic efflux|resistance-nodulation-cell division (RND) antibiotic efflux pump	ESC_C2835
AMR_C185	0	1	0	plasmid	1	1	STA	resistant AARS	Isoleucyl-tRNA synthetase (EC 6.1.1.5)	3000521|Staphylococcus aureus mupA conferring resistance to mupirocin	mupirocin|antibiotic target alteration|antibiotic-resistant isoleucyl-tRNA synthetase (ileS)	STA_C497
AMR_C186	1	0	0	chromosome	1327	1	ACB	penicillin-binding protein	Multimodular transpeptidase-transglycosylase (EC 2.4.1.129) (EC 3.4.-.-)			ACB_C1184
AMR_C187	1	0	0	chromosome	1	1	PSA	efflux system	Multidrug efflux system, inner membrane proton/drug antiporter (RND type) => MexB of MexAB-OprM	3000378|MexB	macrolide antibiotic/fluoroquinolone antibiotic/monobactam/carbapenem/cephalosporin/cephamycin/penam/tetracycline antibiotic/peptide antibiotic/aminocoumarin antibiotic/diaminopyrimidine antibiotic/sulfonamide antibiotic/phenicol antibiotic/penem|antibiotic efflux|resistance-nodulation-cell division (RND) antibiotic efflux pump	PSA_C1910
AMR_C188	0.999606	0	0.000394322	chromosome	7608	3	ENC;ESC;SAE	efflux system	LPS-assembly protein LptD @ Organic solvent tolerance protein precursor			ENC_C1363;ESC_C2867;SAE_C1107
AMR_C189	1	0	0	chromosome	2247	1	STA	gyrA/gyrB/parC	DNA topoisomerase IV subunit A (EC 5.99.1.3)	3003312|Staphylococcus aureus parC conferring resistance to fluoroquinolones	fluoroquinolone antibiotic|antibiotic target alteration|fluoroquinolone resistant parC	STA_C501
AMR_C190	1	0	0	chromosome	1	1	ESC	penicillin-binding protein	Multimodular transpeptidase-transglycosylase (EC 2.4.1.129) (EC 3.4.-.-)			ESC_C2888
AMR_C191	1	0	0	chromosome	5957	1	NEG	penicillin-binding protein	Multimodular transpeptidase-transglycosylase (EC 2.4.1.129) (EC 3.4.-.-)	3004833|Neisseria gonorrhoeae PBP1 conferring resistance to beta-lactam	cephalosporin/cephamycin/penam|antibiotic target alteration|Penicillin-binding protein mutations conferring resistance to beta-lactam antibiotics	NEG_C184
AMR_C192	1	0	0	chromosome	2	1	PSA	efflux system	Multidrug efflux system, inner membrane proton/drug antiporter (RND type) => MexF of MexEF-OprN system	3000777|adeF	fluoroquinolone antibiotic/tetracycline antibiotic|antibiotic efflux|resistance-nodulation-cell division (RND) antibiotic efflux pump	PSA_C1954
AMR_C193	1	0	0	chromosome	8	2	CAC;CAJ	rpoB	DNA-directed RNA polymerase beta subunit (EC 2.7.7.6)			CAC_C143;CAJ_C169
AMR_C194	1	0	0	chromosome	1	1	STA	other	FmtB (Mrp) protein involved in methicillin resistance and cell wall biosynthesis			STA_C514
AMR_C195	1	0	0	chromosome	3	2	ESC;SAE	other	Phosphoenolpyruvate-protein phosphotransferase of PTS system (EC 2.7.3.9)			ESC_C4834;SAE_C912
AMR_C196	1	0	0	chromosome	1432	1	ENF	penicillin-binding protein	Multimodular transpeptidase-transglycosylase (EC 2.4.1.129) (EC 3.4.-.-) / Penicillin-binding protein 1A/1B (PBP1)			ENF_C488
AMR_C197	1	0	0	chromosome	3	1	PSA	two-component regulatory system	Hybrid sensory histidine kinase in two-component regulatory system with EvgA			PSA_C1993
AMR_C198	0	1	0	plasmid	1	1	PSA	efflux system	Multidrug efflux system, inner membrane proton/drug antiporter (RND type) => MexQ of MexPQ-OpmE system			PSA_C2023
AMR_C199	1	0	0	chromosome	3023	2	ESC;KLP	efflux system	LPS-assembly protein LptD @ Organic solvent tolerance protein precursor	3005059|LptD	carbapenem/peptide antibiotic/aminocoumarin antibiotic/rifamycin antibiotic|antibiotic efflux|ATP-binding cassette (ABC) antibiotic efflux pump	ESC_C3009;KLP_C1850
AMR_C200	1	0	0	chromosome	5	1	PSA	efflux system	Multidrug efflux system, inner membrane proton/drug antiporter (RND type) => MexD of MexCD-OprJ system			PSA_C2043
AMR_C201	0.6	0	0.4	chromosome-leaning	5	3	ESC;KLP;SAE	two-component regulatory system	Osmosensitive K+ channel histidine kinase KdpD			ESC_C2036;KLP_C1198;SAE_C1494
AMR_C202	0.6	0.2	0.2	chromosome-leaning	5	3	ENC;PSA;SAE	efflux system	Multidrug efflux system, inner membrane proton/drug antiporter (RND type) => MexQ of MexPQ-OpmE system	3000777|adeF	fluoroquinolone antibiotic/tetracycline antibiotic|antibiotic efflux|resistance-nodulation-cell division (RND) antibiotic efflux pump	ENC_C1496;PSA_C2107;SAE_C1636
AMR_C203	1	0	0	chromosome	1428	1	ENF	efflux system	Macrolide export ATP-binding/permease protein			ENF_C518
AMR_C204	0.988242	0.00103471	0.0107234	chromosome	10631	4	ENC;ESC;KLP;SAE	gyrA/gyrB/parC	DNA topoisomerase IV subunit A (EC 5.99.1.3)	3003939|Salmonella enterica parC conferring resistance to fluoroquinolones;3003308|Escherichia coli parC conferring resistance to fluoroquinolones	fluoroquinolone antibiotic|antibiotic target alteration|fluoroquinolone resistant parC	ENC_C1548;ESC_C3404;KLP_C1887;SAE_C1256
AMR_C205	1	0	0	chromosome	2	1	KLP	two-component regulatory system	Hybrid sensory histidine kinase in two-component regulatory system with EvgA			KLP_C1890
AMR_C206	1	0	0	chromosome	5956	1	NEG	gyrA/gyrB/parC	DNA topoisomerase IV subunit A (EC 5.99.1.3)	3003929|Neisseria gonorrhoeae parC conferring resistance to fluoroquinolones	fluoroquinolone antibiotic|antibiotic target alteration|fluoroquinolone resistant parC	NEG_C203
AMR_C207	1	0	0	chromosome	2	1	PSA	efflux system	Multidrug efflux system MdtABC-TolC, inner-membrane proton/drug antiporter MdtB-like	3003705|mexN	phenicol antibiotic|antibiotic efflux|resistance-nodulation-cell division (RND) antibiotic efflux pump	PSA_C2134
AMR_C208	0.998995	0	0.00100503	chromosome	995	1	PSA	penicillin-binding protein	Multimodular transpeptidase-transglycosylase (EC 2.4.1.129) (EC 3.4.-.-)			PSA_C2136
AMR_C209	1	0	0	chromosome	10	3	ENC;ESC;KLP	efflux system	Aminoglycosides efflux system AcrAD-TolC, inner-membrane proton/drug antiporter AcrD (RND type)	3000491|acrD	aminoglycoside antibiotic|antibiotic efflux|resistance-nodulation-cell division (RND) antibiotic efflux pump	ENC_C1461;ESC_C3164;KLP_C2604
AMR_C210	1	0	0	chromosome	1	1	STP	resistant AARS	UDP-N-acetylglucosamine 1-carboxyvinyltransferase (EC 2.5.1.7)			STP_C1356
AMR_C211	1	0	0	chromosome	735	2	CAC;CAJ	gyrA/gyrB/parC	DNA gyrase subunit B (EC 5.99.1.3)			CAC_C161;CAJ_C188
AMR_C212	1	0	0	chromosome	2	1	PSA	efflux system	Multidrug efflux system, inner membrane proton/drug antiporter (RND type) => MexK of MexJK-OprM/OpmH system	3003693|MexK	macrolide antibiotic/tetracycline antibiotic/triclosan|antibiotic efflux|resistance-nodulation-cell division (RND) antibiotic efflux pump	PSA_C2204
AMR_C213	1	0	0	chromosome	3	1	PSA	efflux system	Multidrug efflux system, inner membrane proton/drug antiporter (RND type) => MexW of MexVW-OprM system	3003031|MexW	macrolide antibiotic/fluoroquinolone antibiotic/tetracycline antibiotic/acridine dye/phenicol antibiotic/disinfecting agents and intercalating dyes|antibiotic efflux|resistance-nodulation-cell division (RND) antibiotic efflux pump	PSA_C2216
AMR_C214	1	0	0	chromosome	3	1	PSA	efflux system	Multidrug efflux system, inner membrane proton/drug antiporter (RND type) => MexY of MexXY/AxyXY	3003033|mexY	macrolide antibiotic/fluoroquinolone antibiotic/aminoglycoside antibiotic/carbapenem/cephalosporin/cephamycin/penam/tetracycline antibiotic/acridine dye/phenicol antibiotic/disinfecting agents and intercalating dyes|antibiotic efflux|resistance-nodulation-cell division (RND) antibiotic efflux pump	PSA_C2221
AMR_C215	1	0	0	chromosome	1	1	PSA	efflux system	Multidrug efflux system, inner membrane proton/drug antiporter (RND type) => MexW of MexVW-OprM system	3003031|MexW	macrolide antibiotic/fluoroquinolone antibiotic/tetracycline antibiotic/acridine dye/phenicol antibiotic/disinfecting agents and intercalating dyes|antibiotic efflux|resistance-nodulation-cell division (RND) antibiotic efflux pump	PSA_C2239
AMR_C216	0.714286	0.142857	0.142857	chromosome-leaning	7	1	ESC	two-component regulatory system	Hybrid sensory histidine kinase in two-component regulatory system with EvgA	3000833|evgS	macrolide antibiotic/fluoroquinolone antibiotic/penam/tetracycline antibiotic|antibiotic efflux|major facilitator superfamily (MFS) antibiotic efflux pump/resistance-nodulation-cell division (RND) antibiotic efflux pump	ESC_C3319
AMR_C217	1	0	0	chromosome	2	1	ACB	efflux system	RND efflux system, inner membrane transporter	3000775|adeB	glycylcycline/tetracycline antibiotic|antibiotic efflux|resistance-nodulation-cell division (RND) antibiotic efflux pump	ACB_C1377
AMR_C218	1	0	0	chromosome	2	1	PSA	efflux system	Multidrug efflux system MdtABC-TolC, inner-membrane proton/drug antiporter MdtB (RND type)	3004074|MuxB	macrolide antibiotic/monobactam/tetracycline antibiotic/aminocoumarin antibiotic|antibiotic efflux|resistance-nodulation-cell division (RND) antibiotic efflux pump	PSA_C2331
AMR_C219	1	0	0	chromosome	5	2	KLP;SAE	resistant AARS	Isoleucyl-tRNA synthetase (EC 6.1.1.5)			KLP_C2612;SAE_C1261
AMR_C220	1	0	0	chromosome	2017	1	STP	penicillin-binding protein	Cell division protein FtsI [Peptidoglycan synthetase] (EC 2.4.1.129)	3003043|Streptococcus pneumoniae PBP2x conferring resistance to amoxicillin	cephalosporin/cephamycin/penam|antibiotic target alteration|Penicillin-binding protein mutations conferring resistance to beta-lactam antibiotics	STP_C1427
AMR_C221	1	0	0	chromosome	1	1	ACB	efflux system	RND efflux system, inner membrane transporter	3000777|adeF	fluoroquinolone antibiotic/tetracycline antibiotic|antibiotic efflux|resistance-nodulation-cell division (RND) antibiotic efflux pump	ACB_C1384
AMR_C222	1	0	0	chromosome	16	1	ENC	penicillin-binding protein	Penicillin-binding protein activator LpoA			ENC_C1585
AMR_C223	1	0	0	chromosome	2242	1	STA	penicillin-binding protein	Cell division protein FtsI [Peptidoglycan synthetase] (EC 2.4.1.129)			STA_C578
AMR_C224	0.625	0	0.375	chromosome-leaning	8	1	ESC	two-component regulatory system	Hybrid sensory histidine kinase in two-component regulatory system with EvgA	3000833|evgS	macrolide antibiotic/fluoroquinolone antibiotic/penam/tetracycline antibiotic|antibiotic efflux|major facilitator superfamily (MFS) antibiotic efflux pump/resistance-nodulation-cell division (RND) antibiotic efflux pump	ESC_C3522
AMR_C225	0.999246	0	0.000754148	chromosome	1326	1	ACB	gyrA/gyrB/parC	DNA topoisomerase IV subunit A (EC 5.99.1.3)	3003818|Acinetobacter baumannii parC conferring resistance to fluoroquinolones	fluoroquinolone antibiotic|antibiotic target alteration|fluoroquinolone resistant parC	ACB_C1434
AMR_C226	0.7321	0.00214535	0.265755	chromosome-leaning	3729	1	STP	penicillin-binding protein	Multimodular transpeptidase-transglycosylase (EC 2.4.1.129) (EC 3.4.-.-)			STP_C1462
AMR_C227	1	0	0	chromosome	3	1	KLP	resistant AARS	Isoleucyl-tRNA synthetase (EC 6.1.1.5)			KLP_C2189
AMR_C228	1	0	0	chromosome	19	3	ENC;ESC;KLP	efflux system	Multidrug efflux system AcrEF-TolC, inner-membrane proton/drug antiporter AcrF (RND type);Multidrug efflux system AcrAB-TolC, inner-membrane proton/drug antiporter AcrB (RND type)	3000502|AcrF	fluoroquinolone antibiotic/cephalosporin/cephamycin/penam|antibiotic efflux|resistance-nodulation-cell division (RND) antibiotic efflux pump	ENC_C1749;ESC_C3617;KLP_C3506
AMR_C229	0	1	0	plasmid	2	1	PSA	efflux system	RND efflux system, inner membrane transporter	3000777|adeF	fluoroquinolone antibiotic/tetracycline antibiotic|antibiotic efflux|resistance-nodulation-cell division (RND) antibiotic efflux pump	PSA_C2477
AMR_C230	1	0	0	chromosome	3	1	NEG	resistant AARS	Isoleucyl-tRNA synthetase (EC 6.1.1.5)			NEG_C253
AMR_C231	0.5	0	0.5	ambiguous	4	1	PSA	adenylate cyclase	Adenylate cyclase (EC 4.6.1.1)			PSA_C2485
AMR_C232	0.999732	0.000267523	0	chromosome	3738	1	STP	penicillin-binding protein	Multimodular transpeptidase-transglycosylase (EC 2.4.1.129) (EC 3.4.-.-) / Penicillin-binding protein 1A/1B (PBP1)	3003041|Streptococcus pneumoniae PBP1a conferring resistance to amoxicillin	cephalosporin/cephamycin/penam|antibiotic target alteration|Penicillin-binding protein mutations conferring resistance to beta-lactam antibiotics	STP_C1495
AMR_C233	1	0	0	chromosome	1432	1	ENF	penicillin-binding protein	Cell division protein FtsI [Peptidoglycan synthetase] (EC 2.4.1.129)			ENF_C650
AMR_C234	1	0	0	chromosome	3018	2	ESC;KLP	penicillin-binding protein	Penicillin-binding protein activator LpoA			ESC_C4138;KLP_C2254
AMR_C235	1	0	0	chromosome	263	1	STA	penicillin-binding protein	Multimodular transpeptidase-transglycosylase (EC 2.4.1.129) (EC 3.4.-.-) / Penicillin-binding protein 1A/1B (PBP1)			STA_C605
AMR_C236	1	0	0	chromosome	1982	1	STA	penicillin-binding protein	Multimodular transpeptidase-transglycosylase (EC 2.4.1.129) (EC 3.4.-.-) / Penicillin-binding protein 1A/1B (PBP1)			STA_C613
AMR_C237	1	0	0	chromosome	3	1	STA	two-component regulatory system	Osmosensitive K+ channel histidine kinase KdpD			STA_C614
AMR_C238	1	0	0	chromosome	2	1	NEG	gyrA/gyrB/parC	DNA gyrase subunit A (EC 5.99.1.3)	3003928|Neisseria gonorrhoeae gyrA conferring resistance to fluoroquinolones	fluoroquinolone antibiotic|antibiotic target alteration|fluoroquinolone resistant gyrA	NEG_C261
AMR_C239	1	0	0	chromosome	466	1	ENC	penicillin-binding protein	Penicillin-binding protein activator LpoA			ENC_C1721
AMR_C240	0.997902	0	0.0020979	chromosome	1430	1	ENF	penicillin-binding protein	Multimodular transpeptidase-transglycosylase (EC 2.4.1.129) (EC 3.4.-.-)			ENF_C685
AMR_C241	0.75	0	0.25	chromosome-leaning	4	1	ESC	efflux system	Multidrug efflux system MdtEF-TolC, inner-membrane proton/drug antiporter MdtF (RND type)	3000796|mdtF	macrolide antibiotic/fluoroquinolone antibiotic/penam|antibiotic efflux|resistance-nodulation-cell division (RND) antibiotic efflux pump	ESC_C3788
AMR_C242	1	0	0	chromosome	3	1	PSA	efflux system	Multidrug efflux system, inner membrane proton/drug antiporter (RND type) => MexD of MexCD-OprJ system	3000801|MexD	macrolide antibiotic/fluoroquinolone antibiotic/aminoglycoside antibiotic/cephalosporin/penam/tetracycline antibiotic/aminocoumarin antibiotic/diaminopyrimidine antibiotic/phenicol antibiotic|antibiotic efflux|resistance-nodulation-cell division (RND) antibiotic efflux pump	PSA_C2598
AMR_C243	1	0	0	chromosome	1	1	ACB	gyrA/gyrB/parC	DNA gyrase subunit A (EC 5.99.1.3)			ACB_C1534
AMR_C244	1	0	0	chromosome	2	1	PSA	efflux system	Multidrug efflux system, inner membrane proton/drug antiporter (RND type) => MexB of MexAB-OprM	3000378|MexB	macrolide antibiotic/fluoroquinolone antibiotic/monobactam/carbapenem/cephalosporin/cephamycin/penam/tetracycline antibiotic/peptide antibiotic/aminocoumarin antibiotic/diaminopyrimidine antibiotic/sulfonamide antibiotic/phenicol antibiotic/penem|antibiotic efflux|resistance-nodulation-cell division (RND) antibiotic efflux pump	PSA_C2603
AMR_C245	1	0	0	chromosome	3	1	PSA	efflux system	Multidrug efflux system, inner membrane proton/drug antiporter (RND type) => MexF of MexEF-OprN system	3000777|adeF	fluoroquinolone antibiotic/tetracycline antibiotic|antibiotic efflux|resistance-nodulation-cell division (RND) antibiotic efflux pump	PSA_C2617
AMR_C246	1	0	0	chromosome	8	3	ESC;KLP;SAE	two-component regulatory system	Osmosensitive K+ channel histidine kinase KdpD			ESC_C2036;ESC_C5675;KLP_C2916;SAE_C1441
AMR_C247	1	0	0	chromosome	4	1	ACB	efflux system	RND efflux system, inner membrane transporter	3000775|adeB	glycylcycline/tetracycline antibiotic|antibiotic efflux|resistance-nodulation-cell division (RND) antibiotic efflux pump	ACB_C1563
AMR_C248	0.999247	0	0.000753012	chromosome	1328	1	ACB	other	Translation elongation factor G			ACB_C1573
AMR_C249	0.96	0	0.04	chromosome	25	2	CAC;CAJ	efflux system	Multidrug efflux system, inner membrane proton/drug antiporter (RND type) => CmeB	3000784|cmeB	macrolide antibiotic/fluoroquinolone antibiotic/cephalosporin/fusidic acid|antibiotic efflux|resistance-nodulation-cell division (RND) antibiotic efflux pump	CAC_C218;CAJ_C237
AMR_C250	1	0	0	chromosome	2	1	PSA	efflux system	Multidrug efflux system, inner membrane proton/drug antiporter (RND type) => MexQ of MexPQ-OpmE system	3003699|mexQ	macrolide antibiotic/carbapenem/tetracycline antibiotic/acridine dye/diaminopyrimidine antibiotic/phenicol antibiotic/disinfecting agents and intercalating dyes|antibiotic efflux|resistance-nodulation-cell division (RND) antibiotic efflux pump	PSA_C2730
AMR_C251	1	0	0	chromosome	192	1	STA	other	FmtB (Mrp) protein involved in methicillin resistance and cell wall biosynthesis			STA_C659
AMR_C252	0.999341	9.41354e-05	0.000564812	chromosome	10623	4	ENC;ESC;KLP;SAE	other	Translation elongation factor G			ENC_C1857;ESC_C4126;KLP_C2606;SAE_C1501
AMR_C253	0.999832	0	0.000167729	chromosome	5962	1	NEG	other	Translation elongation factor G			NEG_C295
AMR_C254	1	0	0	chromosome	3	1	PSA	penicillin-binding protein	Membrane carboxypeptidase (penicillin-binding protein)			PSA_C2803
AMR_C255	0.926703	0.000287439	0.0730095	chromosome	3479	3	ENC;ESC;KLP	other	Translation elongation factor G			ENC_C1880;ESC_C4196;KLP_C2651
AMR_C256	0.999807	0	0.000193424	chromosome	5170	2	ENF;STP	other	Translation elongation factor G			ENF_C820;STP_C1634
AMR_C257	1	0	0	chromosome	1	1	PSA	penicillin-binding protein	Multimodular transpeptidase-transglycosylase (EC 2.4.1.129) (EC 3.4.-.-)			PSA_C2891
AMR_C258	1	0	0	chromosome	2	1	PSA	two-component regulatory system	Hybrid sensory histidine kinase in two-component regulatory system with EvgA			PSA_C2902
AMR_C259	0.99911	0	0.000890076	chromosome	2247	1	STA	other	Translation elongation factor G	3003735|Staphylococcus aureus fusA with mutation conferring resistance to fusidic acid	fusidic acid|antibiotic target alteration|antibiotic resistant fusA	STA_C684
AMR_C260	1	0	0	chromosome	2	1	PSA	efflux system	Multidrug efflux system, inner membrane proton/drug antiporter (RND type) => MexI of MexHI-OpmD system	3000808|MexI	fluoroquinolone antibiotic/tetracycline antibiotic/acridine dye/disinfecting agents and intercalating dyes|antibiotic efflux|resistance-nodulation-cell division (RND) antibiotic efflux pump	PSA_C2910
AMR_C261	1	0	0	chromosome	733	2	CAC;CAJ	other	Translation elongation factor G			CAC_C243;CAJ_C273
AMR_C262	1	0	0	chromosome	40	1	ESC	other	Phosphoenolpyruvate-protein phosphotransferase of PTS system (EC 2.7.3.9)			ESC_C4325
AMR_C263	1	0	0	chromosome	2	1	ACB	penicillin-binding protein	Multimodular transpeptidase-transglycosylase (EC 2.4.1.129) (EC 3.4.-.-)			ACB_C1735
AMR_C264	1	0	0	chromosome	1	1	STA	two-component regulatory system	Osmosensitive K+ channel histidine kinase KdpD			STA_C709
AMR_C265	1	0	0	chromosome	735	2	CAC;CAJ	efflux system	LPS-assembly protein LptD @ Organic solvent tolerance protein precursor			CAC_C255;CAJ_C280
AMR_C266	1	0	0	chromosome	2	2	KLP;SAE	adenylate cyclase	Adenylate cyclase (EC 4.6.1.1)			KLP_C2823;SAE_C2190
AMR_C267	1	0	0	chromosome	3739	1	STP	penicillin-binding protein	Cell division protein FtsI [Peptidoglycan synthetase] (EC 2.4.1.129)	3003042|Streptococcus pneumoniae PBP2b conferring resistance to amoxicillin	cephalosporin/cephamycin/penam|antibiotic target alteration|Penicillin-binding protein mutations conferring resistance to beta-lactam antibiotics	STP_C1693
AMR_C268	0.999578	0	0.000421882	chromosome	7111	2	ESC;SAE	penicillin-binding protein	Penicillin-binding protein activator LpoA			ESC_C4450;SAE_C1640
AMR_C269	1	0	0	chromosome	8	2	CAC;CAJ	rpoB	DNA-directed RNA polymerase beta subunit (EC 2.7.7.6)			CAC_C257;CAJ_C283
AMR_C270	0	0	1	ambiguous	2	1	PSA	aminoglycoside modifying enzyme	Heat shock protein 60 kDa family chaperone GroEL	3002535|AAC(3)-IIc	aminoglycoside antibiotic|antibiotic inactivation|AAC(3)	PSA_C3021
AMR_C271	1	0	0	chromosome	1432	1	ENF	gyrA/gyrB/parC	DNA topoisomerase IV subunit B (EC 5.99.1.3)			ENF_C876
AMR_C272	1	0	0	chromosome	1	1	PSA	efflux system	Multidrug efflux system MdtABC-TolC, inner-membrane proton/drug antiporter MdtB-like	3003705|mexN	phenicol antibiotic|antibiotic efflux|resistance-nodulation-cell division (RND) antibiotic efflux pump	PSA_C3031
AMR_C273	0.971268	0.0049054	0.0238262	chromosome	1427	1	ENF	penicillin-binding protein	Penicillin-binding protein 3			ENF_C884
AMR_C274	1	0	0	chromosome	733	2	CAC;CAJ	efflux system	Macrolide export ATP-binding/permease protein MacB			CAC_C318;CAJ_C284
AMR_C275	1	0	0	chromosome	1	1	ENF	two-component regulatory system	Osmosensitive K+ channel histidine kinase KdpD			ENF_C900
AMR_C276	0.966667	0	0.0333333	chromosome	30	1	KLP	efflux system	RND efflux system, inner membrane transporter	3003923|oqxB	fluoroquinolone antibiotic/glycylcycline/tetracycline antibiotic/diaminopyrimidine antibiotic/nitrofuran antibiotic|antibiotic efflux|resistance-nodulation-cell division (RND) antibiotic efflux pump	KLP_C2908
AMR_C277	1	0	0	chromosome	9	1	STA	other	FmtB (Mrp) protein involved in methicillin resistance and cell wall biosynthesis			STA_C735
AMR_C278	1	0	0	chromosome	1	1	PSA	gyrA/gyrB/parC	DNA gyrase subunit A (EC 5.99.1.3)			PSA_C3121
AMR_C279	0.25	0.25	0.5	ambiguous	4	2	ESC;SAE	two-component regulatory system	Osmosensitive K+ channel histidine kinase KdpD			ESC_C5612;SAE_C1703
AMR_C280	0.999689	0	0.000311236	chromosome	3213	3	ENC;ESC;KLP	phosphoethanolamine transferase	UDP-4-amino-4-deoxy-L-arabinose formyltransferase (EC 2.1.2.13) / UDP-glucuronic acid oxidase (UDP-4-keto-hexauronic acid decarboxylating) (EC 1.1.1.305)			ENC_C2186;ESC_C4830;KLP_C2962
AMR_C281	1	0	0	chromosome	1	1	PSA	efflux system	Multidrug efflux system, inner membrane proton/drug antiporter (RND type) => MexD of MexCD-OprJ system			PSA_C3155
AMR_C282	0.888889	0	0.111111	chromosome-leaning	9	3	ENC;KLP;SAE	penicillin-binding protein	Multimodular transpeptidase-transglycosylase (EC 2.4.1.129) (EC 3.4.-.-)			ENC_C2200;KLP_C3007;SAE_C2714
AMR_C283	1	0	0	chromosome	1	1	SAE	glycopeptide resistance cluster	D-alanyl-D-alanine carboxypeptidase (EC 3.4.16.4)			SAE_C1751
AMR_C284	0.783242	0	0.216758	chromosome-leaning	1098	1	STA	penicillin-binding protein	Penicillin-binding protein PBP2a, methicillin resistance determinant MecA, transpeptidase	3000617|mecA	penam|antibiotic target replacement|methicillin resistant PBP2	STA_C753
AMR_C285	1	0	0	chromosome	2	1	STP	gyrA/gyrB/parC	DNA gyrase subunit A (EC 5.99.1.3)			STP_C1769
AMR_C286	0.511289	0.221034	0.267677	chromosome-leaning	3366	7	ENF;ESC;KLP;NEG;SAE;STA;STP	ribosomal protection protein	Tetracycline resistance, ribosomal protection type => Tet(M)	3000186|tetM;3004442|tet(W/N/W)	tetracycline antibiotic|antibiotic target protection|tetracycline-resistant ribosomal protection protein	ENF_C970;ESC_C4728;KLP_C3400;NEG_C396;SAE_C1951;STA_C838;STP_C1935
AMR_C287	1	0	0	chromosome	2	1	NEG	efflux system	LPS-assembly protein LptD @ Organic solvent tolerance protein precursor			NEG_C351
AMR_C288	1	0	0	chromosome	1013	1	PSA	phosphoethanolamine transferase	UDP-4-amino-4-deoxy-L-arabinose formyltransferase (EC 2.1.2.13) / UDP-glucuronic acid oxidase (UDP-4-keto-hexauronic acid decarboxylating) (EC 1.1.1.305)	3002985|arnA	peptide antibiotic|antibiotic target alteration|pmr phosphoethanolamine transferase	PSA_C3233
AMR_C289	1	0	0	chromosome	4	1	PSA	efflux system	Multidrug efflux system, inner membrane proton/drug antiporter (RND type) => MexB of MexAB-OprM	3000378|MexB	macrolide antibiotic/fluoroquinolone antibiotic/monobactam/carbapenem/cephalosporin/cephamycin/penam/tetracycline antibiotic/peptide antibiotic/aminocoumarin antibiotic/diaminopyrimidine antibiotic/sulfonamide antibiotic/phenicol antibiotic/penem|antibiotic efflux|resistance-nodulation-cell division (RND) antibiotic efflux pump	PSA_C3234
AMR_C290	1	0	0	chromosome	2247	1	STA	gyrA/gyrB/parC	DNA topoisomerase IV subunit B (EC 5.99.1.3)	3003315|Staphylococcus aureus parE conferring resistance to fluoroquinolones	fluoroquinolone antibiotic|antibiotic target alteration|fluoroquinolone resistant parE	STA_C766
AMR_C291	1	0	0	chromosome	5	1	STA	penicillin-binding protein	Penicillin-binding protein PBP2a, methicillin resistance determinant MecA, transpeptidase	3001209|mecC	penam|antibiotic target replacement|methicillin resistant PBP2	STA_C767
AMR_C292	1	0	0	chromosome	1323	1	ACB	efflux system	Macrolide export ATP-binding/permease protein MacB			ACB_C1859
AMR_C293	1	0	0	chromosome	3816	1	ESC	phosphoethanolamine transferase	UDP-4-amino-4-deoxy-L-arabinose formyltransferase (EC 2.1.2.13) / UDP-glucuronic acid oxidase (UDP-4-keto-hexauronic acid decarboxylating) (EC 1.1.1.305)			ESC_C4769
AMR_C294	1	0	0	chromosome	4	1	ACB	efflux system	Macrolide export ATP-binding/permease protein MacB			ACB_C1870
AMR_C295	0.999002	0	0.000998004	chromosome	1002	1	PSA	efflux system	Macrolide export ATP-binding/permease protein MacB			PSA_C3252
AMR_C296	1	0	0	chromosome	6	1	ESC	penicillin-binding protein	Penicillin-binding protein activator LpoA			ESC_C4450;ESC_C4820
AMR_C297	1	0	0	chromosome	5954	1	NEG	gyrA/gyrB/parC	DNA topoisomerase IV subunit B (EC 5.99.1.3)			NEG_C361
AMR_C298	1	0	0	chromosome	1	1	KLP	phosphoethanolamine transferase	UDP-4-amino-4-deoxy-L-arabinose formyltransferase (EC 2.1.2.13) / UDP-glucuronic acid oxidase (UDP-4-keto-hexauronic acid decarboxylating) (EC 1.1.1.305)			KLP_C3113
AMR_C299	1	0	0	chromosome	2	1	ENF	other	L-O-lysylphosphatidylglycerol synthase (EC 2.3.2.3)			ENF_C957
AMR_C300	1	0	0	chromosome	3268	1	SAE	phosphoethanolamine transferase	UDP-4-amino-4-deoxy-L-arabinose formyltransferase (EC 2.1.2.13) / UDP-glucuronic acid oxidase (UDP-4-keto-hexauronic acid decarboxylating) (EC 1.1.1.305)			SAE_C1798
AMR_C301	1	0	0	chromosome	1	1	STP	other	Phosphoenolpyruvate-protein phosphotransferase of PTS system (EC 2.7.3.9)			STP_C1815
AMR_C302	1	0	0	chromosome	2247	1	STA	gyrA/gyrB/parC	DNA gyrase subunit B (EC 5.99.1.3)			STA_C784
AMR_C303	1	0	0	chromosome	5	3	ESC;KLP;SAE	penicillin-binding protein	Multimodular transpeptidase-transglycosylase (EC 2.4.1.129) (EC 3.4.-.-)			ESC_C4924;KLP_C3379;SAE_C2277
AMR_C304	1	0	0	chromosome	2	1	PSA	adenylate cyclase	Adenylate cyclase (EC 4.6.1.1)			PSA_C3340
AMR_C305	1	0	0	chromosome	1	1	ACB	penicillin-binding protein	Multimodular transpeptidase-transglycosylase (EC 2.4.1.129) (EC 3.4.-.-)			ACB_C1919
AMR_C306	1	0	0	chromosome	2	2	KLP;SAE	efflux system	Multidrug efflux system AcrAB-TolC, inner-membrane proton/drug antiporter AcrB (RND type)	3000216|acrB	fluoroquinolone antibiotic/cephalosporin/glycylcycline/penam/tetracycline antibiotic/rifamycin antibiotic/phenicol antibiotic/triclosan|antibiotic efflux|resistance-nodulation-cell division (RND) antibiotic efflux pump	KLP_C2841;SAE_C2813
AMR_C307	0.996602	0.000377501	0.00302001	chromosome	10596	4	ENC;ESC;KLP;SAE	efflux system	Macrolide export ATP-binding/permease protein MacB			ENC_C2328;ESC_C5003;KLP_C3194;SAE_C1886
AMR_C308	1	0	0	chromosome	4	1	KLP	adenylate cyclase	Adenylate cyclase (EC 4.6.1.1)			KLP_C3197
AMR_C309	1	0	0	chromosome	1	1	PSA	two-component regulatory system	Putative two-component sensor	3005064|cprS	peptide antibiotic|antibiotic target alteration/antibiotic efflux|pmr phosphoethanolamine transferase	PSA_C3371
AMR_C310	1	0	0	chromosome	1	1	ESC	penicillin-binding protein	Penicillin-binding protein activator LpoA			ESC_C4999
AMR_C311	1	0	0	chromosome	1	1	PSA	beta-lactamase	Beta-lactamase class C-like and penicillin binding proteins (PBPs) superfamily			PSA_C3382
AMR_C312	1	0	0	chromosome	1	1	PSA	efflux system	Multidrug efflux system MdtABC-TolC, inner-membrane proton/drug antiporter MdtB-like	3003705|mexN	phenicol antibiotic|antibiotic efflux|resistance-nodulation-cell division (RND) antibiotic efflux pump	PSA_C3440
AMR_C313	0.999465	0	0.000535332	chromosome	3736	1	STP	gyrA/gyrB/parC	DNA topoisomerase IV subunit B (EC 5.99.1.3)			STP_C1880
AMR_C314	0.974263	0.000536193	0.0252011	chromosome	3730	1	STP	efflux system	Heterodimeric efflux ABC transporter, multidrug resistance => LmrC subunit of LmrCD	3000024|patA	fluoroquinolone antibiotic|antibiotic efflux|ATP-binding cassette (ABC) antibiotic efflux pump	STP_C1882
AMR_C315	1	0	0	chromosome	1432	1	ENF	gyrA/gyrB/parC	DNA gyrase subunit B (EC 5.99.1.3)			ENF_C997
AMR_C316	0.993534	0.00107759	0.00538793	chromosome	928	1	PSA	beta-lactamase	Beta-lactamase class C-like and penicillin binding proteins (PBPs) superfamily			PSA_C3455
AMR_C317	0.999465	0	0.000535045	chromosome	3738	1	STP	gyrA/gyrB/parC	DNA gyrase subunit B (EC 5.99.1.3)			STP_C1883
AMR_C318	1	0	0	chromosome	17	1	ESC	other	Phosphoenolpyruvate-protein phosphotransferase of PTS system (EC 2.7.3.9)			ESC_C5112
AMR_C319	1	0	0	chromosome	3	1	PSA	two-component regulatory system	Osmosensitive K+ channel histidine kinase KdpD			PSA_C3467
AMR_C320	0.175812	0.795073	0.0291153	plasmid-leaning	893	3	ENC;ESC;SAE	efflux system	Macrolide export ATP-binding/permease protein MacB			ENC_C2329;ESC_C5121;SAE_C1902
AMR_C321	1	0	0	chromosome	2	2	KLP;SAE	gyrA/gyrB/parC	DNA gyrase subunit A (EC 5.99.1.3)	3003926|Salmonella enterica gyrA conferring resistance to fluoroquinolones	fluoroquinolone antibiotic|antibiotic target alteration|fluoroquinolone resistant gyrA	KLP_C3620;SAE_C1361
AMR_C322	1	0	0	chromosome	5939	1	NEG	efflux system	Macrolide export ATP-binding/permease protein MacB	3000535|macB	macrolide antibiotic|antibiotic efflux|ATP-binding cassette (ABC) antibiotic efflux pump	NEG_C384
AMR_C323	1	0	0	chromosome	735	2	CAC;CAJ	penicillin-binding protein	Multimodular transpeptidase-transglycosylase (EC 2.4.1.129) (EC 3.4.-.-)			CAC_C313;CAJ_C349
AMR_C324	1	0	0	chromosome	345	1	CAJ	two-component regulatory system	Osmosensitive K+ channel histidine kinase KdpD			CAJ_C350
AMR_C325	0.558491	0.260377	0.181132	chromosome-leaning	530	5	CAC;CAJ;ENF;SAE;STP	ribosomal protection protein	Tetracycline resistance, ribosomal protection type => Tet(O)	3000190|tetO;3004442|tet(W/N/W)	tetracycline antibiotic|antibiotic target protection|tetracycline-resistant ribosomal protection protein	CAC_C321;CAJ_C354;ENF_C1031;SAE_C1952;STP_C1936
AMR_C326	0	0.979592	0.0204082	plasmid	49	1	ENF	ribosomal protection protein	Tetracycline resistance, ribosomal protection type => Tet(S)	3000192|tetS	tetracycline antibiotic|antibiotic target protection|tetracycline-resistant ribosomal protection protein	ENF_C1024
AMR_C327	1	0	0	chromosome	2	1	PSA	two-component regulatory system	Osmosensitive K+ channel histidine kinase KdpD			PSA_C3560
AMR_C328	1	0	0	chromosome	2	1	SAE	efflux system	Macrolide export ATP-binding/permease protein MacB			SAE_C1938
AMR_C329	1	0	0	chromosome	1	1	ACB	penicillin-binding protein	Multimodular transpeptidase-transglycosylase (EC 2.4.1.129) (EC 3.4.-.-)			ACB_C2020
AMR_C330	1	0	0	chromosome	2	1	PSA	penicillin-binding protein	Multimodular transpeptidase-transglycosylase (EC 2.4.1.129) (EC 3.4.-.-)			PSA_C3581
AMR_C331	1	0	0	chromosome	1	1	PSA	efflux system	Macrolide export ATP-binding/permease protein MacB			PSA_C3587
AMR_C332	0.666667	0.333333	0	chromosome-leaning	3	1	KLP	ribosomal protection protein	Tetracycline resistance, ribosomal protection type => Tet(W)	3000194|tetW;3004442|tet(W/N/W)	tetracycline antibiotic|antibiotic target protection|tetracycline-resistant ribosomal protection protein	KLP_C3406
AMR_C333	1	0	0	chromosome	1	1	STP	ribosomal protection protein	Tetracycline resistance, ribosomal protection type => Tet(32)	3000196|tet32	tetracycline antibiotic|antibiotic target protection|tetracycline-resistant ribosomal protection protein	STP_C1937
AMR_C334	1	0	0	chromosome	9	1	STA	other	FmtB (Mrp) protein involved in methicillin resistance and cell wall biosynthesis			STA_C843
AMR_C335	0.538462	0	0.461538	chromosome-leaning	26	1	ENF	ribosomal protection protein	ABC-F type ribosomal protection protein => OptrA	3003746|optrA	macrolide antibiotic/lincosamide antibiotic/streptogramin antibiotic/tetracycline antibiotic/oxazolidinone antibiotic/phenicol antibiotic/pleuromutilin antibiotic|antibiotic target protection|ABC-F ATP-binding cassette ribosomal protection protein	ENF_C1043
AMR_C336	1	0	0	chromosome	1	1	PSA	efflux system	Multidrug efflux system, inner membrane proton/drug antiporter (RND type) => MexQ of MexPQ-OpmE system	3003699|mexQ	macrolide antibiotic/carbapenem/tetracycline antibiotic/acridine dye/diaminopyrimidine antibiotic/phenicol antibiotic/disinfecting agents and intercalating dyes|antibiotic efflux|resistance-nodulation-cell division (RND) antibiotic efflux pump	PSA_C3622
AMR_C337	1	0	0	chromosome	5	1	PSA	efflux system	Multidrug efflux system, inner membrane proton/drug antiporter (RND type) => MexY of MexXY/AxyXY			PSA_C3674
AMR_C338	0.997949	0	0.00205128	chromosome	975	1	PSA	penicillin-binding protein	Cell division protein FtsI [Peptidoglycan synthetase] (EC 2.4.1.129)			PSA_C3675
AMR_C339	0.995298	9.4038e-05	0.00460786	chromosome	10634	4	ENC;ESC;KLP;SAE	gyrA/gyrB/parC	DNA topoisomerase IV subunit B (EC 5.99.1.3)	3003316|Escherichia coli parE conferring resistance to fluoroquinolones	fluoroquinolone antibiotic|antibiotic target alteration|fluoroquinolone resistant parE	ENC_C2480;ESC_C5406;KLP_C3503;SAE_C2004
AMR_C340	1	0	0	chromosome	1023	1	PSA	gyrA/gyrB/parC	DNA topoisomerase IV subunit B (EC 5.99.1.3)	3003685|Pseudomonas aeruginosa parE conferring resistance to fluoroquinolones	fluoroquinolone antibiotic|antibiotic target alteration|fluoroquinolone resistant parE	PSA_C3734
AMR_C341	0.998491	0	0.00150943	chromosome	1325	1	ACB	gyrA/gyrB/parC	DNA topoisomerase IV subunit B (EC 5.99.1.3)			ACB_C2086
AMR_C342	1	0	0	chromosome	1	1	ESC	gyrA/gyrB/parC	DNA topoisomerase IV subunit B (EC 5.99.1.3)			ESC_C5435
AMR_C343	1	0	0	chromosome	7	2	ESC;SAE	other	Phosphoenolpyruvate-protein phosphotransferase of PTS system (EC 2.7.3.9)			ESC_C4834;SAE_C2843
AMR_C344	1	0	0	chromosome	55	2	ENC;ESC	efflux system	Multidrug efflux system AcrEF-TolC, inner-membrane proton/drug antiporter AcrF (RND type)	3000502|AcrF	fluoroquinolone antibiotic/cephalosporin/cephamycin/penam|antibiotic efflux|resistance-nodulation-cell division (RND) antibiotic efflux pump	ENC_C3517;ESC_C5444
AMR_C345	1	0	0	chromosome	4	1	KLP	efflux system	LPS-assembly protein LptD @ Organic solvent tolerance protein precursor	3005059|LptD	carbapenem/peptide antibiotic/aminocoumarin antibiotic/rifamycin antibiotic|antibiotic efflux|ATP-binding cassette (ABC) antibiotic efflux pump	KLP_C1850;KLP_C4254
AMR_C346	1	0	0	chromosome	1	1	PSA	two-component regulatory system	Sensory histidine kinase QseC	3003583|basS	peptide antibiotic|antibiotic target alteration/antibiotic efflux|pmr phosphoethanolamine transferase	PSA_C3768
AMR_C347	0.333333	0	0.666667	ambiguous	42	1	SAE	efflux system	Multidrug efflux system, inner membrane proton/drug antiporter (RND type) => MexQ of MexPQ-OpmE system	3000790|mdsB	monobactam/carbapenem/cephalosporin/cephamycin/penam/phenicol antibiotic/penem|antibiotic efflux|resistance-nodulation-cell division (RND) antibiotic efflux pump	SAE_C2015
AMR_C348	1	0	0	chromosome	5956	1	NEG	efflux system	Lipid A export permease/ATP-binding protein MsbA			NEG_C430
AMR_C349	0.994709	0	0.00529101	chromosome	189	1	ACB	efflux system	Lipid A export permease/ATP-binding protein MsbA			ACB_C2150
AMR_C350	1	0	0	chromosome	1	1	STP	resistant AARS	UDP-N-acetylglucosamine 1-carboxyvinyltransferase (EC 2.5.1.7)			STP_C2064
AMR_C351	0.430851	0.281915	0.287234	ambiguous	188	4	ENC;ESC;KLP;SAE	phosphoethanolamine transferase	Lipid A phosphoethanolamine transferase, putative	3004684|MCR-9.1	peptide antibiotic|antibiotic target alteration|MCR phosphoethanolamine transferase	ENC_C2583;ESC_C7361;KLP_C5192;SAE_C2892
AMR_C352	1	0	0	chromosome	3	2	ESC;SAE	efflux system	Macrolide export ATP-binding/permease protein MacB			ESC_C8347;SAE_C1886
AMR_C353	0	1	0	plasmid	1	1	ENF	ribosomal protection protein	Ribosome protection-type tetracycline resistance related proteins			ENF_C1143
AMR_C354	1	0	0	chromosome	1	1	ACB	two-component regulatory system	Osmosensitive K+ channel histidine kinase KdpD			ACB_C2166
AMR_C355	1	0	0	chromosome	8	1	ENC	other	Phosphoenolpyruvate-protein phosphotransferase of PTS system (EC 2.7.3.9)			ENC_C2623
AMR_C356	1	0	0	chromosome	4	4	ENC;ESC;KLP;SAE	efflux system	Multidrug efflux system AcrEF-TolC, inner-membrane proton/drug antiporter AcrF (RND type);Multidrug efflux system AcrAB-TolC, inner-membrane proton/drug antiporter AcrB (RND type)	3000216|acrB	fluoroquinolone antibiotic/cephalosporin/glycylcycline/penam/tetracycline antibiotic/rifamycin antibiotic/phenicol antibiotic/triclosan|antibiotic efflux|resistance-nodulation-cell division (RND) antibiotic efflux pump	ENC_C3364;ESC_C5721;KLP_C5141;SAE_C3381
AMR_C357	1	0	0	chromosome	1	1	PSA	adenylate cyclase	Adenylate cyclase (EC 4.6.1.1)			PSA_C4033
AMR_C358	1	0	0	chromosome	2	1	PSA	penicillin-binding protein	Multimodular transpeptidase-transglycosylase (EC 2.4.1.129) (EC 3.4.-.-)			PSA_C4052
AMR_C359	1	0	0	chromosome	16	1	STA	two-component regulatory system	Osmosensitive K+ channel histidine kinase KdpD			STA_C915
AMR_C360	0.990239	0	0.00976139	chromosome	1844	1	ACB	phosphoethanolamine transferase	Lipid A phosphoethanolamine transferase, putative			ACB_C2242
AMR_C361	1	0	0	chromosome	2	1	PSA	efflux system	Multidrug efflux system, inner membrane proton/drug antiporter (RND type) => MexB of MexAB-OprM	3000378|MexB	macrolide antibiotic/fluoroquinolone antibiotic/monobactam/carbapenem/cephalosporin/cephamycin/penam/tetracycline antibiotic/peptide antibiotic/aminocoumarin antibiotic/diaminopyrimidine antibiotic/sulfonamide antibiotic/phenicol antibiotic/penem|antibiotic efflux|resistance-nodulation-cell division (RND) antibiotic efflux pump	PSA_C4106
AMR_C362	1	0	0	chromosome	1	1	STA	resistant AARS	Isoleucyl-tRNA synthetase (EC 6.1.1.5)			STA_C924
AMR_C363	1	0	0	chromosome	1330	1	ACB	penicillin-binding protein	Cell division protein FtsI [Peptidoglycan synthetase] (EC 2.4.1.129)			ACB_C2244
AMR_C364	1	0	0	chromosome	2	1	PSA	efflux system	Macrolide export ATP-binding/permease protein MacB			PSA_C4117
AMR_C365	1	0	0	chromosome	1	1	STP	penicillin-binding protein	Multimodular transpeptidase-transglycosylase (EC 2.4.1.129) (EC 3.4.-.-)			STP_C2127
AMR_C366	1	0	0	chromosome	1	1	NEG	efflux system	LPS-assembly protein LptD @ Organic solvent tolerance protein precursor			NEG_C456
AMR_C367	0.999554	0	0.000445633	chromosome	2244	1	STA	two-component regulatory system	Two-component sensor kinase SA14-24	3003794|Staphylococcus aureus walK with mutation conferring resistance to daptomycin	peptide antibiotic|antibiotic target alteration|daptomycin resistant walK	STA_C933
AMR_C368	0.947368	0	0.0526316	chromosome	38	2	ESC;SAE	efflux system	Multidrug efflux system AcrEF-TolC, inner-membrane proton/drug antiporter AcrF (RND type);Multidrug efflux system AcrAB-TolC, inner-membrane proton/drug antiporter AcrB (RND type)	3000502|AcrF	fluoroquinolone antibiotic/cephalosporin/cephamycin/penam|antibiotic efflux|resistance-nodulation-cell division (RND) antibiotic efflux pump	ESC_C5905;SAE_C3381
AMR_C369	1	0	0	chromosome	5	3	ESC;KLP;SAE	penicillin-binding protein	Multimodular transpeptidase-transglycosylase (EC 2.4.1.129) (EC 3.4.-.-)			ESC_C9793;KLP_C3870;SAE_C2678
AMR_C370	1	0	0	chromosome	1	1	KLP	other	Translation elongation factor G			KLP_C2651
AMR_C371	1	0	0	chromosome	6	1	ESC	two-component regulatory system	Hybrid sensory histidine kinase in two-component regulatory system with EvgA	3000833|evgS	macrolide antibiotic/fluoroquinolone antibiotic/penam/tetracycline antibiotic|antibiotic efflux|major facilitator superfamily (MFS) antibiotic efflux pump/resistance-nodulation-cell division (RND) antibiotic efflux pump	ESC_C5962
AMR_C372	1	0	0	chromosome	1012	1	PSA	penicillin-binding protein	Penicillin-binding protein activator LpoA			PSA_C4202
AMR_C373	1	0	0	chromosome	1	1	PSA	beta-lactamase	Beta-lactamase class C-like and penicillin binding proteins (PBPs) superfamily			PSA_C4209
AMR_C374	1	0	0	chromosome	1020	1	PSA	efflux system	Lipid A export permease/ATP-binding protein MsbA			PSA_C4215
AMR_C375	1	0	0	chromosome	26	2	ESC;KLP	efflux system	Aminoglycosides efflux system AcrAD-TolC, inner-membrane proton/drug antiporter AcrD (RND type)	3000491|acrD	aminoglycoside antibiotic|antibiotic efflux|resistance-nodulation-cell division (RND) antibiotic efflux pump	ESC_C6298;KLP_C2604;KLP_C4931
AMR_C376	0.8	0	0.2	chromosome-leaning	5	1	PSA	other	Translation elongation factor G			PSA_C4228
AMR_C377	0.998639	0	0.00136054	chromosome	735	2	CAC;CAJ	penicillin-binding protein	Cell division protein FtsI [Peptidoglycan synthetase] (EC 2.4.1.129)			CAC_C399;CAJ_C437
AMR_C378	1	0	0	chromosome	1	1	PSA	two-component regulatory system	Osmosensitive K+ channel histidine kinase KdpD			PSA_C4253
AMR_C379	1	0	0	chromosome	10	1	PSA	beta-lactamase	Beta-lactamase class C-like and penicillin binding proteins (PBPs) superfamily			PSA_C4277
AMR_C380	1	0	0	chromosome	1	1	ACB	efflux system	RND efflux system, inner membrane transporter	3000777|adeF	fluoroquinolone antibiotic/tetracycline antibiotic|antibiotic efflux|resistance-nodulation-cell division (RND) antibiotic efflux pump	ACB_C2357
AMR_C381	0.514751	0.465412	0.0198372	chromosome-leaning	1966	3	ACB;STA;STP	beta-lactamase	Beta-lactamase regulatory sensor-transducer BlaR1			ACB_C2365;STA_C999;STP_C2291
AMR_C382	0.962656	0	0.0373444	chromosome	482	1	ENC	phosphoethanolamine transferase	Lipid A phosphoethanolamine transferase EptA/PmrC (EC 2.7.8.43)			ENC_C2781
AMR_C383	1	0	0	chromosome	2	1	PSA	two-component regulatory system	Hybrid sensory histidine kinase in two-component regulatory system with EvgA			PSA_C4330
AMR_C384	0	0	1	ambiguous	2	1	SAE	penicillin-binding protein	Multimodular transpeptidase-transglycosylase (EC 2.4.1.129) (EC 3.4.-.-)			SAE_C2251
AMR_C385	1	0	0	chromosome	1	1	STA	gyrA/gyrB/parC	DNA gyrase subunit A (EC 5.99.1.3)	3003296|Staphylococcus aureus gyrA conferring resistance to fluoroquinolones	fluoroquinolone antibiotic|antibiotic target alteration|fluoroquinolone resistant gyrA	STA_C975
AMR_C386	1	0	0	chromosome	10624	4	ENC;ESC;KLP;SAE	other	Phosphoenolpyruvate-protein phosphotransferase of PTS system (EC 2.7.3.9)	3003899|Escherichia coli PtsI with mutation conferring resistance to fosfomycin	fosfomycin|antibiotic target alteration|antibiotic-resistant ptsI phosphotransferase	ENC_C3080;ESC_C6702;KLP_C4054;SAE_C2462
AMR_C387	1	0	0	chromosome	2	1	STP	penicillin-binding protein	Cell division protein FtsI [Peptidoglycan synthetase] (EC 2.4.1.129)			STP_C2220
AMR_C388	1	0	0	chromosome	1	1	ACB	efflux system	LPS-assembly protein LptD @ Organic solvent tolerance protein precursor			ACB_C2397
AMR_C389	0.157895	0.157895	0.684211	ambiguous	19	1	ESC	efflux system	Phage head, terminase DNA packaging protein A	3004039|Escherichia coli emrE	macrolide antibiotic|antibiotic efflux|small multidrug resistance (SMR) antibiotic efflux pump	ESC_C6177
AMR_C390	1	0	0	chromosome	5946	1	NEG	other	Phosphoenolpyruvate-protein phosphotransferase of PTS system (EC 2.7.3.9)			NEG_C481
AMR_C391	0.222222	0.555556	0.222222	plasmid-leaning	9	1	ESC	two-component regulatory system	Hybrid sensory histidine kinase in two-component regulatory system with EvgA	3000833|evgS	macrolide antibiotic/fluoroquinolone antibiotic/penam/tetracycline antibiotic|antibiotic efflux|major facilitator superfamily (MFS) antibiotic efflux pump/resistance-nodulation-cell division (RND) antibiotic efflux pump	ESC_C6241
AMR_C392	0.989198	0.00744948	0.00335227	chromosome	10739	4	ENC;ESC;KLP;SAE	glycopeptide resistance cluster	D-lactate dehydrogenase (EC 1.1.1.28)			ENC_C2863;ESC_C6559;KLP_C4137;SAE_C2455
AMR_C393	1	0	0	chromosome	10630	4	ENC;ESC;KLP;SAE	penicillin-binding protein	Cell division protein FtsI [Peptidoglycan synthetase] (EC 2.4.1.129)	3004446|Haemophilus influenzae PBP3 conferring resistance to beta-lactam antibiotics	cephalosporin/cephamycin/penam|antibiotic target alteration|Penicillin-binding protein mutations conferring resistance to beta-lactam antibiotics	ENC_C2906;ESC_C6247;KLP_C4190;SAE_C2332
AMR_C394	1	0	0	chromosome	1	1	STA	other	FmtB (Mrp) protein involved in methicillin resistance and cell wall biosynthesis			STA_C996
AMR_C395	0	0.333333	0.666667	ambiguous	3	1	ESC	two-component regulatory system	Hybrid sensory histidine kinase in two-component regulatory system with EvgA	3000833|evgS	macrolide antibiotic/fluoroquinolone antibiotic/penam/tetracycline antibiotic|antibiotic efflux|major facilitator superfamily (MFS) antibiotic efflux pump/resistance-nodulation-cell division (RND) antibiotic efflux pump	ESC_C6282
AMR_C396	1	0	0	chromosome	1	1	PSA	efflux system	Multidrug efflux system, inner membrane proton/drug antiporter (RND type) => MexQ of MexPQ-OpmE system			PSA_C4489
AMR_C397	0.91801	0.00770848	0.0742817	chromosome	1427	1	ENF	efflux system	Heterodimeric efflux ABC transporter, multidrug resistance => LmrD subunit of LmrCD			ENF_C1287
AMR_C398	1	0	0	chromosome	5	1	PSA	efflux system	Multidrug efflux system, inner membrane proton/drug antiporter (RND type) => MexK of MexJK-OprM/OpmH system	3003693|MexK	macrolide antibiotic/tetracycline antibiotic/triclosan|antibiotic efflux|resistance-nodulation-cell division (RND) antibiotic efflux pump	PSA_C4509
AMR_C399	1	0	0	chromosome	1	1	PSA	efflux system	Multidrug efflux system, inner membrane proton/drug antiporter (RND type) => MexK of MexJK-OprM/OpmH system	3003693|MexK	macrolide antibiotic/tetracycline antibiotic/triclosan|antibiotic efflux|resistance-nodulation-cell division (RND) antibiotic efflux pump	PSA_C4512
AMR_C400	0.993595	0.00026688	0.00613824	chromosome	3747	2	ENC;SAE	penicillin-binding protein	Cell division protein FtsI [Peptidoglycan synthetase] (EC 2.4.1.129)			ENC_C2904;SAE_C2400
AMR_C401	0.999465	0	0.000534616	chromosome	3741	1	STP	efflux system	Heterodimeric efflux ABC transporter, multidrug resistance => LmrD subunit of LmrCD	3000025|patB	fluoroquinolone antibiotic|antibiotic efflux|ATP-binding cassette (ABC) antibiotic efflux pump	STP_C2264
AMR_C402	1	0	0	chromosome	2	1	KLP	gyrA/gyrB/parC	DNA topoisomerase IV subunit A (EC 5.99.1.3)	3003308|Escherichia coli parC conferring resistance to fluoroquinolones	fluoroquinolone antibiotic|antibiotic target alteration|fluoroquinolone resistant parC	KLP_C4218
AMR_C403	1	0	0	chromosome	1	1	STP	resistant AARS	UDP-N-acetylglucosamine 1-carboxyvinyltransferase (EC 2.5.1.7)			STP_C2275
AMR_C404	0.989655	0.000188094	0.0101571	chromosome	10633	4	ENC;ESC;KLP;SAE	efflux system	Lipid A export permease/ATP-binding protein MsbA	3003950|msbA	nitroimidazole antibiotic|antibiotic efflux|ATP-binding cassette (ABC) antibiotic efflux pump	ENC_C2957;ESC_C6533;KLP_C4300;SAE_C2390
AMR_C405	0.964029	0	0.0359712	chromosome	139	1	STA	non-TCS regulator	Methicillin resistance regulatory sensor-transducer MecR1	3000215|mecR1	penam|antibiotic target replacement|methicillin resistant PBP2	STA_C1016
AMR_C406	1	0	0	chromosome	5	1	STA	non-TCS regulator	Methicillin resistance regulatory sensor-transducer MecR1			STA_C1021
AMR_C407	0.998603	0	0.00139665	chromosome	1432	1	ENF	efflux system	Heterodimeric efflux ABC transporter, permease/ATP-binding subunit 1	3003948|efrA	macrolide antibiotic/fluoroquinolone antibiotic/rifamycin antibiotic|antibiotic efflux|ATP-binding cassette (ABC) antibiotic efflux pump	ENF_C1319
AMR_C408	1	0	0	chromosome	1	1	ESC	other	Phosphoenolpyruvate-protein phosphotransferase of PTS system (EC 2.7.3.9)			ESC_C6531
AMR_C409	1	0	0	chromosome	5951	1	NEG	penicillin-binding protein	Cell division protein FtsI [Peptidoglycan synthetase] (EC 2.4.1.129)	3003937|Neisseria meningititis PBP2 conferring resistance to beta-lactam;3004832|Neisseria gonorrhoeae PBP2 conferring resistance to beta-lactam antibiotics	cephalosporin/cephamycin/penam|antibiotic target alteration|Penicillin-binding protein mutations conferring resistance to beta-lactam antibiotics	NEG_C504
AMR_C410	0	1	0	plasmid	31	4	ENC;ESC;KLP;SAE	penicillin-binding protein	Cell division protein FtsI [Peptidoglycan synthetase] (EC 2.4.1.129)			ENC_C2985;ESC_C6548;KLP_C4308;SAE_C2396
AMR_C411	0.90973	0.00210911	0.0881609	chromosome	7112	2	ESC;SAE	phosphoethanolamine transferase	Lipid A phosphoethanolamine transferase EptA/PmrC (EC 2.7.8.43)	3003576|eptA	peptide antibiotic|antibiotic target alteration|pmr phosphoethanolamine transferase	ESC_C6538;SAE_C2785
AMR_C412	0.996708	0	0.00329164	chromosome	3038	3	ESC;KLP;SAE	penicillin-binding protein	Cell division protein FtsI [Peptidoglycan synthetase] (EC 2.4.1.129)			ESC_C6560;KLP_C4301;SAE_C2400
AMR_C413	0.989585	0.000400561	0.010014	chromosome	4993	2	ENF;STP	other	Phosphoenolpyruvate-protein phosphotransferase of PTS system (EC 2.7.3.9)			ENF_C1363;STP_C2303
AMR_C414	0	1	0	plasmid	1	1	ENF	glycopeptide resistance cluster	D-alanine--(R)-lactate ligase (EC 6.1.2.1) => VanA	3002942|vanHA	glycopeptide antibiotic|antibiotic target alteration|vanH/glycopeptide resistance gene cluster	ENF_C1330
AMR_C415	0.974384	0.00492611	0.0206897	chromosome	1015	1	PSA	phosphoethanolamine transferase	Lipid A phosphoethanolamine transferase, putative			PSA_C4692
AMR_C416	1	0	0	chromosome	1030	1	PSA	penicillin-binding protein	Cell division protein FtsI [Peptidoglycan synthetase] (EC 2.4.1.129)			PSA_C4697
AMR_C417	1	0	0	chromosome	1	1	PSA	penicillin-binding protein	Cell division protein FtsI [Peptidoglycan synthetase] (EC 2.4.1.129)			PSA_C4780
AMR_C418	1	0	0	chromosome	1326	1	ACB	glycopeptide resistance cluster	D-lactate dehydrogenase (EC 1.1.1.28)			ACB_C2549
AMR_C419	1	0	0	chromosome	3	1	KLP	two-component regulatory system	Hybrid sensory histidine kinase in two-component regulatory system with EvgA			KLP_C4441
AMR_C420	0.998487	0	0.00151286	chromosome	1322	1	ACB	efflux system	Lipid A export permease/ATP-binding protein MsbA			ACB_C2552
AMR_C421	1	0	0	chromosome	3	1	ACB	efflux system	Lipid A export permease/ATP-binding protein MsbA			ACB_C2557
AMR_C422	1	0	0	chromosome	169	1	ENF	other	Phosphoenolpyruvate-protein phosphotransferase of PTS system (EC 2.7.3.9)			ENF_C1363
AMR_C423	1	0	0	chromosome	8	1	STA	resistant AARS	Isoleucyl-tRNA synthetase (EC 6.1.1.5)			STA_C1065
AMR_C424	1	0	0	chromosome	3	1	KLP	penicillin-binding protein	Penicillin-binding protein activator LpoA			KLP_C4471
AMR_C425	0.999555	0	0.000445038	chromosome	2247	1	STA	other	Phosphoenolpyruvate-protein phosphotransferase of PTS system (EC 2.7.3.9)			STA_C1072
AMR_C426	0.928521	0	0.0714786	chromosome	1427	1	ENF	efflux system	Heterodimeric efflux ABC transporter, multidrug resistance => LmrC subunit of LmrCD			ENF_C1395
AMR_C427	1	0	0	chromosome	1	1	KLP	rpoB	DNA-directed RNA polymerase beta subunit (EC 2.7.7.6)			KLP_C4569
AMR_C428	1	0	0	chromosome	3	1	KLP	two-component regulatory system	Hybrid sensory histidine kinase in two-component regulatory system with EvgA			KLP_C4570
AMR_C429	1	0	0	chromosome	1	1	PSA	penicillin-binding protein	Cell division protein FtsI [Peptidoglycan synthetase] (EC 2.4.1.129)			PSA_C4945
AMR_C430	1	0	0	chromosome	16	1	NEG	efflux system	Macrolide export ATP-binding/permease protein MacB	3000535|macB	macrolide antibiotic|antibiotic efflux|ATP-binding cassette (ABC) antibiotic efflux pump	NEG_C533
AMR_C431	1	0	0	chromosome	2	1	PSA	adenylate cyclase	Adenylate cyclase (EC 4.6.1.1)			PSA_C4976
AMR_C432	1	0	0	chromosome	5953	1	NEG	glycopeptide resistance cluster	D-lactate dehydrogenase (EC 1.1.1.28)			NEG_C534
AMR_C433	1	0	0	chromosome	8	2	ESC;SAE	two-component regulatory system	Osmosensitive K+ channel histidine kinase KdpD			ESC_C5675;ESC_C9533;SAE_C3691
AMR_C434	0.0434783	0.173913	0.782609	ambiguous	23	2	ENC;KLP	phosphoethanolamine transferase	Lipid A phosphoethanolamine transferase, putative	3004684|MCR-9.1	peptide antibiotic|antibiotic target alteration|MCR phosphoethanolamine transferase	ENC_C3198;KLP_C5192
AMR_C435	1	0	0	chromosome	463	1	ENC	phosphoethanolamine transferase	Kdo2-lipid A phosphoethanolamine transferase EptB (EC 2.7.8.42)			ENC_C3206
AMR_C436	0.999201	0	0.00079885	chromosome	6259	3	ENC;ESC;SAE	phosphoethanolamine transferase	Kdo2-lipid A phosphoethanolamine transferase EptB (EC 2.7.8.42)			ENC_C3225;ESC_C6976;SAE_C2594
AMR_C437	0.999339	0	0.000660502	chromosome	3028	3	ENC;ESC;KLP	phosphoethanolamine transferase	Kdo2-lipid A phosphoethanolamine transferase EptB (EC 2.7.8.42)	3005047|eptB	peptide antibiotic|antibiotic target alteration|pmr phosphoethanolamine transferase	ENC_C3225;ESC_C7011;KLP_C4661
AMR_C438	1	0	0	chromosome	3	1	ACB	glycopeptide resistance cluster	D-lactate dehydrogenase (EC 1.1.1.28)			ACB_C2677
AMR_C439	1	0	0	chromosome	1	1	ENF	other	L-O-lysylphosphatidylglycerol synthase (EC 2.3.2.3)			ENF_C1446
AMR_C440	1	0	0	chromosome	1	1	ESC	other	Phosphoenolpyruvate-protein phosphotransferase of PTS system (EC 2.7.3.9)			ESC_C7014
AMR_C441	1	0	0	chromosome	6	1	ESC	phosphoethanolamine transferase	Kdo2-lipid A phosphoethanolamine transferase EptB (EC 2.7.8.42)			ESC_C7020
AMR_C442	1	0	0	chromosome	1	1	ACB	two-component regulatory system	Osmosensitive K+ channel histidine kinase KdpD			ACB_C2693
AMR_C443	1	0	0	chromosome	13	1	ESC	other	Phosphoenolpyruvate-protein phosphotransferase of PTS system (EC 2.7.3.9)			ESC_C7040
AMR_C444	0.0277778	0.208333	0.763889	ambiguous	576	2	ENF;STA	aminoglycoside modifying enzyme	Aminoglycoside N(6')-acetyltransferase (EC 2.3.1.82) => AAC(6')-Ib/AAC(6')-II / Aminoglycoside 2''-phosphotransferase (EC 2.7.1.190) => APH(2'')	3002597|AAC(6')-Ie-APH(2'')-Ia	aminoglycoside antibiotic|antibiotic inactivation|APH(2'')/AAC(6')	ENF_C1458;STA_C1498
AMR_C445	0.666667	0	0.333333	chromosome-leaning	3	1	PSA	other	Translation elongation factor G			PSA_C5158
AMR_C446	1	0	0	chromosome	4	2	ESC;SAE	gyrA/gyrB/parC	DNA gyrase subunit B (EC 5.99.1.3)			ESC_C11632;SAE_C2648
AMR_C447	0.133333	0.5	0.366667	ambiguous	30	1	ACB	phosphoethanolamine transferase	Lipid A phosphoethanolamine transferase, putative			ACB_C2722
AMR_C448	0.976814	0.000331236	0.0228553	chromosome	3019	2	ESC;KLP	efflux system	Multidrug efflux system EmrAB-OMF, inner-membrane proton/drug antiporter EmrB (MFS type)	3000074|emrB;3004597|Klebsiella pneumoniae KpnH	macrolide antibiotic/fluoroquinolone antibiotic/aminoglycoside antibiotic/carbapenem/cephalosporin/penam/peptide antibiotic/penem|antibiotic efflux|major facilitator superfamily (MFS) antibiotic efflux pump;fluoroquinolone antibiotic|antibiotic efflux|major facilitator superfamily (MFS) antibiotic efflux pump	ESC_C8539;KLP_C4785
AMR_C449	1	0	0	chromosome	1322	1	ACB	two-component regulatory system	Sensory histidine kinase BaeS			ACB_C2738
AMR_C450	0.5	0.5	0	ambiguous	2	1	ACB	phosphoethanolamine transferase	Lipid A phosphoethanolamine transferase, putative			ACB_C2739
AMR_C451	1	0	0	chromosome	15	2	ENC;KLP	other	Translation elongation factor G			ENC_C3315;KLP_C4807
AMR_C452	1	0	0	chromosome	35	1	STA	two-component regulatory system	Osmosensitive K+ channel histidine kinase KdpD			STA_C1148
AMR_C453	1	0	0	chromosome	4	1	ACB	two-component regulatory system	Sensory histidine kinase BaeS			ACB_C2753
AMR_C454	0.941176	0	0.0588235	chromosome	17	1	ESC	beta-lactamase	Class C beta-lactamase (EC 3.5.2.6) => BlaEC family	3004290|Escherichia coli ampC beta-lactamase	cephalosporin/penam|antibiotic inactivation|ampC-type beta-lactamase	ESC_C7229
AMR_C455	1	0	0	chromosome	1	1	PSA	penicillin-binding protein	Penicillin-binding protein activator LpoA			PSA_C5256
AMR_C456	1	0	0	chromosome	1	1	STP	efflux system	Heterodimeric efflux ABC transporter, multidrug resistance => LmrD subunit of LmrCD	3000025|patB	fluoroquinolone antibiotic|antibiotic efflux|ATP-binding cassette (ABC) antibiotic efflux pump	STP_C2502
AMR_C457	0.991862	0.00101729	0.00712106	chromosome	983	1	PSA	efflux system	Multidrug efflux system, outer membrane factor lipoprotein => OpmE of MexPQ-OpmE system	3003700|opmE	macrolide antibiotic/carbapenem/tetracycline antibiotic/acridine dye/diaminopyrimidine antibiotic/phenicol antibiotic/disinfecting agents and intercalating dyes|antibiotic efflux|resistance-nodulation-cell division (RND) antibiotic efflux pump	PSA_C5298
AMR_C458	1	0	0	chromosome	143	1	ENC	phosphoethanolamine transferase	Undecaprenyl phosphate-alpha-4-amino-4-deoxy-L-arabinose arabinosyl transferase (EC 2.4.2.43) @ Polymyxin resistance protein PmrK			ENC_C3391
AMR_C459	1	0	0	chromosome	1	1	ESC	phosphoethanolamine transferase	Undecaprenyl phosphate-alpha-4-amino-4-deoxy-L-arabinose arabinosyl transferase (EC 2.4.2.43) @ Polymyxin resistance protein PmrK			ESC_C7345
AMR_C460	1	0	0	chromosome	1010	1	PSA	phosphoethanolamine transferase	Undecaprenyl phosphate-alpha-4-amino-4-deoxy-L-arabinose arabinosyl transferase (EC 2.4.2.43) @ Polymyxin resistance protein PmrK			PSA_C5347
AMR_C461	0.983051	0	0.0169492	chromosome	59	1	ENC	phosphoethanolamine transferase	Undecaprenyl phosphate-alpha-4-amino-4-deoxy-L-arabinose arabinosyl transferase (EC 2.4.2.43) @ Polymyxin resistance protein PmrK			ENC_C3403
AMR_C462	1	0	0	chromosome	3021	2	ESC;KLP	phosphoethanolamine transferase	Undecaprenyl phosphate-alpha-4-amino-4-deoxy-L-arabinose arabinosyl transferase (EC 2.4.2.43) @ Polymyxin resistance protein PmrK	3005053|ArnT	peptide antibiotic|antibiotic target alteration|pmr phosphoethanolamine transferase	ESC_C7368;KLP_C4940
AMR_C463	1	0	0	chromosome	1016	1	PSA	phosphoethanolamine transferase	Lipid A phosphoethanolamine transferase, putative			PSA_C5352
AMR_C464	1	0	0	chromosome	3821	1	ESC	phosphoethanolamine transferase	Undecaprenyl phosphate-alpha-4-amino-4-deoxy-L-arabinose arabinosyl transferase (EC 2.4.2.43) @ Polymyxin resistance protein PmrK			ESC_C7391
AMR_C465	1	0	0	chromosome	3009	2	ESC;KLP	phosphoethanolamine transferase	Lipid A phosphoethanolamine transferase EptA/PmrC (EC 2.7.8.43)			ESC_C7520;KLP_C4998
AMR_C466	1	0	0	chromosome	4	1	ACB	phosphoethanolamine transferase	Lipid A phosphoethanolamine transferase, putative			ACB_C2854
AMR_C467	1	0	0	chromosome	3299	1	SAE	phosphoethanolamine transferase	Undecaprenyl phosphate-alpha-4-amino-4-deoxy-L-arabinose arabinosyl transferase (EC 2.4.2.43) @ Polymyxin resistance protein PmrK			SAE_C2770
AMR_C468	0.95	0	0.05	chromosome	20	4	ENC;ESC;KLP;SAE	efflux system	Multidrug efflux system AcrEF-TolC, inner-membrane proton/drug antiporter AcrF (RND type);Multidrug efflux system AcrAB-TolC, inner-membrane proton/drug antiporter AcrB (RND type)	3000502|AcrF	fluoroquinolone antibiotic/cephalosporin/cephamycin/penam|antibiotic efflux|resistance-nodulation-cell division (RND) antibiotic efflux pump	ENC_C3517;ESC_C12216;ESC_C8869;KLP_C3506;SAE_C2783
AMR_C469	0	1	0	plasmid	2	1	ESC	phosphoethanolamine transferase	Lipid A phosphoethanolamine transferase, putative	3004332|MCR-5.1	peptide antibiotic|antibiotic target alteration|MCR phosphoethanolamine transferase	ESC_C7527
AMR_C470	1	0	0	chromosome	1	1	ACB	gyrA/gyrB/parC	DNA gyrase subunit A (EC 5.99.1.3)			ACB_C2891
AMR_C471	0.833333	0	0.166667	chromosome-leaning	6	1	ESC	two-component regulatory system	Hybrid sensory histidine kinase in two-component regulatory system with EvgA	3000833|evgS	macrolide antibiotic/fluoroquinolone antibiotic/penam/tetracycline antibiotic|antibiotic efflux|major facilitator superfamily (MFS) antibiotic efflux pump/resistance-nodulation-cell division (RND) antibiotic efflux pump	ESC_C7570
AMR_C472	1	0	0	chromosome	2	1	ESC	phosphoethanolamine transferase	Lipid A phosphoethanolamine transferase EptA/PmrC (EC 2.7.8.43)	3003576|eptA	peptide antibiotic|antibiotic target alteration|pmr phosphoethanolamine transferase	ESC_C7585
AMR_C473	1	0	0	chromosome	1	1	PSA	efflux system	Multidrug efflux system, membrane fusion component => MexE of MexEF-OprN system	3000803|MexE	fluoroquinolone antibiotic/diaminopyrimidine antibiotic/phenicol antibiotic|antibiotic efflux|resistance-nodulation-cell division (RND) antibiotic efflux pump	PSA_C5493
AMR_C474	1	0	0	chromosome	5954	1	NEG	phosphoethanolamine transferase	Lipid A phosphoethanolamine transferase EptA/PmrC (EC 2.7.8.43)			NEG_C580
AMR_C475	1	0	0	chromosome	1	1	NEG	phosphoethanolamine transferase	Lipid A phosphoethanolamine transferase EptA/PmrC (EC 2.7.8.43)			NEG_C583
AMR_C476	1	0	0	chromosome	868	1	SAE	phosphoethanolamine transferase	Kdo2-lipid A phosphoethanolamine transferase EptB (EC 2.7.8.42)			SAE_C2850
AMR_C477	0	0	1	ambiguous	9	1	ENF	ribosomal protection protein	COG0488: ATPase components of ABC transporters with duplicated ATPase domains	3004470|poxtA	macrolide antibiotic/lincosamide antibiotic/streptogramin antibiotic/tetracycline antibiotic/oxazolidinone antibiotic/phenicol antibiotic/pleuromutilin antibiotic|antibiotic target protection|ABC-F ATP-binding cassette ribosomal protection protein	ENF_C1584
AMR_C478	0.034188	0.863248	0.102564	plasmid-leaning	117	3	ESC;KLP;SAE	phosphoethanolamine transferase	Lipid A phosphoethanolamine transferase, putative	3003689|MCR-1.1;3004194|MCR-1.2	peptide antibiotic|antibiotic target alteration|MCR phosphoethanolamine transferase	ESC_C7687;KLP_C5172;SAE_C2871
AMR_C479	0	1	0	plasmid	14	3	ESC;KLP;SAE	phosphoethanolamine transferase	Lipid A phosphatidylethanolamine transferase (EC 2.7.8.43) => colistin resistance MCR-3	3004691|MCR-3.4;3004139|MCR-3.1;3004511|MCR-3.2;3004505|MCR-3.5	peptide antibiotic|antibiotic target alteration|MCR phosphoethanolamine transferase	ESC_C7693;KLP_C5175;SAE_C2876
AMR_C480	0	1	0	plasmid	1	1	ESC	phosphoethanolamine transferase	Lipid A phosphatidylethanolamine transferase (EC 2.7.8.43) => colistin resistance MCR-4	3004694|MCR-4.2	peptide antibiotic|antibiotic target alteration|MCR phosphoethanolamine transferase	ESC_C7713
AMR_C481	1	0	0	chromosome	2	1	SAE	penicillin-binding protein	Penicillin-binding protein activator LpoA			SAE_C2866
AMR_C482	0.0232558	0.790698	0.186047	plasmid-leaning	43	1	ENF	DHFR/DHPS	Type I restriction-modification system, DNA-methyltransferase subunit M (EC 2.1.1.72)	3005334|Trimethoprim-resistant dihydrofolate reductase DfrA42	diaminopyrimidine antibiotic|antibiotic target replacement|trimethoprim resistant dihydrofolate reductase dfr	ENF_C1597
AMR_C483	0.0666667	0.4	0.533333	ambiguous	15	1	ESC	phosphoethanolamine transferase	Lipid A phosphoethanolamine transferase, putative			ESC_C7765
AMR_C484	1	0	0	chromosome	6	1	PSA	efflux system	Multidrug efflux system, outer membrane factor lipoprotein => OpmE of MexPQ-OpmE system	3003700|opmE	macrolide antibiotic/carbapenem/tetracycline antibiotic/acridine dye/diaminopyrimidine antibiotic/phenicol antibiotic/disinfecting agents and intercalating dyes|antibiotic efflux|resistance-nodulation-cell division (RND) antibiotic efflux pump	PSA_C5637
AMR_C485	0.851852	0	0.148148	chromosome-leaning	27	1	ACB	phosphoethanolamine transferase	Lipid A phosphoethanolamine transferase, putative			ACB_C2959
AMR_C486	1	0	0	chromosome	1	1	ACB	efflux system	LPS-assembly protein LptD @ Organic solvent tolerance protein precursor			ACB_C2969
AMR_C487	1	0	0	chromosome	1	1	NEG	DHFR/DHPS	2-keto-3-deoxy-D-arabino-heptulosonate-7-phosphate synthase I alpha (EC 2.5.1.54)	3005334|Trimethoprim-resistant dihydrofolate reductase DfrA42	diaminopyrimidine antibiotic|antibiotic target replacement|trimethoprim resistant dihydrofolate reductase dfr	NEG_C600
AMR_C488	1	0	0	chromosome	11	1	PSA	efflux system	Multidrug efflux system EmrAB-OMF, inner-membrane proton/drug antiporter EmrB (MFS type)			PSA_C5681
AMR_C489	1	0	0	chromosome	2	1	PSA	penicillin-binding protein	Cell division protein FtsI [Peptidoglycan synthetase] (EC 2.4.1.129)			PSA_C5719
AMR_C490	1	0	0	chromosome	1	1	SAE	penicillin-binding protein	Multimodular transpeptidase-transglycosylase (EC 2.4.1.129) (EC 3.4.-.-)			SAE_C2932
AMR_C491	0.990079	0	0.00992063	chromosome	1008	1	PSA	other	Glycerol-3-phosphate transporter			PSA_C5761
AMR_C492	1	0	0	chromosome	1	1	NEG	efflux system	RND efflux system, inner membrane transporter	3000811|mtrD	macrolide antibiotic/penam|antibiotic efflux|resistance-nodulation-cell division (RND) antibiotic efflux pump	NEG_C618
AMR_C493	1	0	0	chromosome	8	1	STP	DHFR/DHPS	Type I restriction-modification system, DNA-methyltransferase subunit M (EC 2.1.1.72)	3005334|Trimethoprim-resistant dihydrofolate reductase DfrA42	diaminopyrimidine antibiotic|antibiotic target replacement|trimethoprim resistant dihydrofolate reductase dfr	STP_C2703
AMR_C494	0.195652	0.152174	0.652174	ambiguous	46	3	ENF;ESC;STP	ribosomal protection protein	Tetracycline resistance, ribosomal protection type => Tet(M)	3004442|tet(W/N/W)	tetracycline antibiotic|antibiotic target protection|tetracycline-resistant ribosomal protection protein	ENF_C1792;ENF_C970;ESC_C11944;STP_C1935;STP_C3670
AMR_C495	1	0	0	chromosome	5	1	STA	other	FmtB (Mrp) protein involved in methicillin resistance and cell wall biosynthesis			STA_C1254
AMR_C496	1	0	0	chromosome	1	1	PSA	gyrA/gyrB/parC	DNA topoisomerase IV subunit A (EC 5.99.1.3)			PSA_C5838
AMR_C497	1	0	0	chromosome	2	1	CAJ	efflux system	Macrolide export ATP-binding/permease protein MacB			CAJ_C618
AMR_C498	1	0	0	chromosome	5	1	ESC	efflux system	Multidrug efflux system AcrEF-TolC, inner-membrane proton/drug antiporter AcrF (RND type)	3000502|AcrF	fluoroquinolone antibiotic/cephalosporin/cephamycin/penam|antibiotic efflux|resistance-nodulation-cell division (RND) antibiotic efflux pump	ESC_C8069
AMR_C499	1	0	0	chromosome	1	1	NEG	efflux system	RND efflux system, inner membrane transporter	3000811|mtrD	macrolide antibiotic/penam|antibiotic efflux|resistance-nodulation-cell division (RND) antibiotic efflux pump	NEG_C633
AMR_C500	0.976623	0.00153799	0.0218394	chromosome	3251	1	SAE	efflux system	Uncharacterized transporter YeeO	3001327|MdtK	fluoroquinolone antibiotic|antibiotic efflux|multidrug and toxic compound extrusion (MATE) transporter	SAE_C3000
AMR_C501	0.75	0	0.25	chromosome-leaning	4	1	PSA	efflux system	Multidrug efflux system, inner membrane proton/drug antiporter (RND type) => MexB of MexAB-OprM	3000378|MexB	macrolide antibiotic/fluoroquinolone antibiotic/monobactam/carbapenem/cephalosporin/cephamycin/penam/tetracycline antibiotic/peptide antibiotic/aminocoumarin antibiotic/diaminopyrimidine antibiotic/sulfonamide antibiotic/phenicol antibiotic/penem|antibiotic efflux|resistance-nodulation-cell division (RND) antibiotic efflux pump	PSA_C5888
AMR_C502	1	0	0	chromosome	1	1	STP	gyrA/gyrB/parC	DNA topoisomerase IV subunit A (EC 5.99.1.3)			STP_C2746
AMR_C503	1	0	0	chromosome	1	1	ACB	other	Translation elongation factor G			ACB_C3096
AMR_C504	0.5	0	0.5	ambiguous	4	1	ENF	penicillin-binding protein	Multimodular transpeptidase-transglycosylase (EC 2.4.1.129) (EC 3.4.-.-)			ENF_C1700
AMR_C505	0.971429	0.0190476	0.00952381	chromosome	105	1	ESC	efflux system	Multidrug efflux system EmrKY-TolC, inner-membrane proton/drug antiporter EmrY (MFS type)	3000254|emrY	tetracycline antibiotic|antibiotic efflux|major facilitator superfamily (MFS) antibiotic efflux pump	ESC_C8197
AMR_C506	1	0	0	chromosome	1	1	ACB	phosphoethanolamine transferase	Lipid A phosphoethanolamine transferase, putative			ACB_C3108
AMR_C507	1	0	0	chromosome	5950	1	NEG	glycopeptide resistance cluster	D-alanyl-D-alanine carboxypeptidase (EC 3.4.16.4)			NEG_C654
AMR_C508	0	1	0	plasmid	1	1	SAE	penicillin-binding protein	Multimodular transpeptidase-transglycosylase (EC 2.4.1.129) (EC 3.4.-.-)			SAE_C2714
AMR_C509	1	0	0	chromosome	1	1	CAJ	other	Translation elongation factor G			CAJ_C635
AMR_C510	1	0	0	chromosome	2	1	ENF	penicillin-binding protein	Multimodular transpeptidase-transglycosylase (EC 2.4.1.129) (EC 3.4.-.-)			ENF_C1721
AMR_C511	1	0	0	chromosome	6	1	STP	glycopeptide resistance cluster	D-alanyl-D-alanine carboxypeptidase (EC 3.4.16.4)			STP_C2792
AMR_C512	1	0	0	chromosome	3	1	PSA	efflux system	Multidrug efflux system, inner membrane proton/drug antiporter (RND type) => MexY of MexXY/AxyXY	3003033|mexY	macrolide antibiotic/fluoroquinolone antibiotic/aminoglycoside antibiotic/carbapenem/cephalosporin/cephamycin/penam/tetracycline antibiotic/acridine dye/phenicol antibiotic/disinfecting agents and intercalating dyes|antibiotic efflux|resistance-nodulation-cell division (RND) antibiotic efflux pump	PSA_C6057
AMR_C513	1	0	0	chromosome	3	1	STP	efflux system	Macrolide-efflux protein			STP_C2814
AMR_C514	1	0	0	chromosome	5	1	ACB	beta-lactamase	Metallo-beta-lactamase superfamily			ACB_C3153
AMR_C515	0.954545	0	0.0454545	chromosome	22	4	ENC;ESC;KLP;SAE	efflux system	Macrolide export ATP-binding/permease protein MacB			ENC_C2328;ESC_C9670;KLP_C6595;SAE_C3619
AMR_C516	0.992619	0	0.00738105	chromosome	7587	3	ENC;ESC;SAE	efflux system	Multidrug efflux system EmrAB-OMF, inner-membrane proton/drug antiporter EmrB (MFS type)	3000074|emrB;3004597|Klebsiella pneumoniae KpnH	macrolide antibiotic/fluoroquinolone antibiotic/aminoglycoside antibiotic/carbapenem/cephalosporin/penam/peptide antibiotic/penem|antibiotic efflux|major facilitator superfamily (MFS) antibiotic efflux pump;fluoroquinolone antibiotic|antibiotic efflux|major facilitator superfamily (MFS) antibiotic efflux pump	ENC_C3910;ESC_C8539;SAE_C3195
AMR_C517	1	0	0	chromosome	1	1	PSA	efflux system	Macrolide export ATP-binding/permease protein MacB			PSA_C6167
AMR_C518	0.011976	0.958084	0.0299401	plasmid	167	2	ENF;ESC	ribosomal protection protein	Tetracycline resistance, ribosomal protection type => Tet(M)	3004442|tet(W/N/W)	tetracycline antibiotic|antibiotic target protection|tetracycline-resistant ribosomal protection protein	ENF_C1771;ESC_C8894
AMR_C519	1	0	0	chromosome	8	1	ESC	beta-lactamase	Class C beta-lactamase (EC 3.5.2.6) => BlaEC family	3004290|Escherichia coli ampC beta-lactamase	cephalosporin/penam|antibiotic inactivation|ampC-type beta-lactamase	ESC_C7229;ESC_C8540
AMR_C520	1	0	0	chromosome	9	1	KLP	phosphoethanolamine transferase	Lipid A phosphoethanolamine transferase EptA/PmrC (EC 2.7.8.43)			KLP_C5723
AMR_C521	0.971831	0	0.028169	chromosome	142	1	KLP	efflux system	Multidrug efflux system EmrAB-OMF, inner-membrane proton/drug antiporter EmrB (MFS type)			KLP_C5728
AMR_C522	0.5	0.25	0.25	ambiguous	4	1	PSA	efflux system	Multidrug efflux system EmrAB-OMF, inner-membrane proton/drug antiporter EmrB (MFS type)			PSA_C6205
AMR_C523	1	0	0	chromosome	16	1	ENC	efflux system	Multidrug efflux system EmrAB-OMF, inner-membrane proton/drug antiporter EmrB (MFS type)			ENC_C3975
AMR_C524	1	0	0	chromosome	1	1	ESC	efflux system	Multidrug efflux system AcrEF-TolC, inner-membrane proton/drug antiporter AcrF (RND type)			ESC_C8580
AMR_C525	0.0315789	0.873684	0.0947368	plasmid-leaning	95	1	STA	efflux system	Antiseptic resistance protein QacA	3003046|qacA;3003047|qacB	fluoroquinolone antibiotic|antibiotic efflux|major facilitator superfamily (MFS) antibiotic efflux pump	STA_C1335
AMR_C526	0.777778	0.222222	0	chromosome-leaning	9	1	ESC	efflux system	Uncharacterized MFS-type transporter	3004103|QepA2;3004379|QepA4	fluoroquinolone antibiotic|antibiotic efflux|major facilitator superfamily (MFS) antibiotic efflux pump	ESC_C8635
AMR_C527	1	0	0	chromosome	1	1	PSA	efflux system	RND efflux system, membrane fusion protein	3003704|mexM	phenicol antibiotic|antibiotic efflux|resistance-nodulation-cell division (RND) antibiotic efflux pump	PSA_C6305
AMR_C528	0.971994	0.00424328	0.0237624	chromosome	3535	1	ESC	efflux system	Multidrug efflux system EmrKY-TolC, inner-membrane proton/drug antiporter EmrY (MFS type)	3000254|emrY	tetracycline antibiotic|antibiotic efflux|major facilitator superfamily (MFS) antibiotic efflux pump	ESC_C8642
AMR_C529	1	0	0	chromosome	1	1	ESC	efflux system	Multidrug efflux system EmrAB-OMF, inner-membrane proton/drug antiporter EmrB (MFS type)	3000074|emrB	fluoroquinolone antibiotic|antibiotic efflux|major facilitator superfamily (MFS) antibiotic efflux pump	ESC_C8659
AMR_C530	0.843137	0	0.156863	chromosome-leaning	51	1	KLP	efflux system	Multidrug efflux system EmrAB-OMF, inner-membrane proton/drug antiporter EmrB (MFS type)			KLP_C5802
AMR_C531	1	0	0	chromosome	107	1	KLP	two-component regulatory system	Sensory histidine kinase BaeS			KLP_C5805
AMR_C532	1	0	0	chromosome	4	1	KLP	efflux system	RND efflux system, inner membrane transporter	3003923|oqxB	fluoroquinolone antibiotic/glycylcycline/tetracycline antibiotic/diaminopyrimidine antibiotic/nitrofuran antibiotic|antibiotic efflux|resistance-nodulation-cell division (RND) antibiotic efflux pump	KLP_C5816
AMR_C533	0.999023	0	0.000976562	chromosome	1024	1	PSA	phosphoethanolamine transferase	UDP-glucose 6-dehydrogenase (EC 1.1.1.22)			PSA_C6325
AMR_C534	0	1	0	plasmid	1	1	ENC	efflux system	Multidrug efflux system EmrKY-TolC, inner-membrane proton/drug antiporter EmrY (MFS type)			ENC_C4053
AMR_C535	0	0	1	ambiguous	1	1	ESC	efflux system	Multidrug efflux system EmrKY-TolC, inner-membrane proton/drug antiporter EmrY (MFS type)	3000254|emrY	tetracycline antibiotic|antibiotic efflux|major facilitator superfamily (MFS) antibiotic efflux pump	ESC_C8688
AMR_C536	0	1	0	plasmid	1	1	STA	two-component regulatory system	Osmosensitive K+ channel histidine kinase KdpD			STA_C1354
AMR_C537	1	0	0	chromosome	9	3	ENC;KLP;PSA	efflux system	Multidrug efflux system EmrAB-OMF, inner-membrane proton/drug antiporter EmrB (MFS type)			ENC_C4059;KLP_C5874;PSA_C6372
AMR_C538	1	0	0	chromosome	1	1	KLP	efflux system	Multidrug efflux system EmrAB-OMF, inner-membrane proton/drug antiporter EmrB (MFS type)			KLP_C5850
AMR_C539	0.83871	0.0645161	0.0967742	chromosome-leaning	31	1	PSA	efflux system	Multidrug efflux system EmrAB-OMF, inner-membrane proton/drug antiporter EmrB (MFS type)			PSA_C6354
AMR_C540	1	0	0	chromosome	1	1	KLP	efflux system	Multidrug resistance RND efflux system inner membrane transporter MexF	3003923|oqxB	fluoroquinolone antibiotic/glycylcycline/tetracycline antibiotic/diaminopyrimidine antibiotic/nitrofuran antibiotic|antibiotic efflux|resistance-nodulation-cell division (RND) antibiotic efflux pump	KLP_C5904
AMR_C541	0.99901	0	0.000990099	chromosome	1010	1	PSA	efflux system	Multidrug efflux system EmrAB-OMF, inner-membrane proton/drug antiporter EmrB (MFS type)			PSA_C6379
AMR_C542	0.4	0.1	0.5	ambiguous	10	1	STP	efflux system	Heterodimeric efflux ABC transporter, multidrug resistance => LmrC subunit of LmrCD	3000024|patA	fluoroquinolone antibiotic|antibiotic efflux|ATP-binding cassette (ABC) antibiotic efflux pump	STP_C2939
AMR_C543	0.997736	0	0.00226415	chromosome	1325	1	ACB	efflux system	Multidrug efflux system EmrAB-OMF, inner-membrane proton/drug antiporter EmrB (MFS type)			ACB_C3286
AMR_C544	1	0	0	chromosome	1	1	STP	penicillin-binding protein	Cell division protein FtsI [Peptidoglycan synthetase] (EC 2.4.1.129)			STP_C2970
AMR_C545	1	0	0	chromosome	27	1	ESC	other	Phosphoenolpyruvate-protein phosphotransferase of PTS system (EC 2.7.3.9)			ESC_C8992
AMR_C546	1	0	0	chromosome	4	2	KLP;SAE	gyrA/gyrB/parC	DNA topoisomerase IV subunit B (EC 5.99.1.3)			KLP_C6044;SAE_C5293
AMR_C547	1	0	0	chromosome	1008	1	PSA	glycopeptide resistance cluster	D-alanyl-D-alanine carboxypeptidase (EC 3.4.16.4)			PSA_C6499
AMR_C548	1	0	0	chromosome	3025	3	ENC;ESC;KLP	glycopeptide resistance cluster	D-alanyl-D-alanine carboxypeptidase (EC 3.4.16.4)			ENC_C4726;ESC_C10183;ESC_C9643;KLP_C6098
AMR_C549	1	0	0	chromosome	1896	1	STA	efflux system	Uncharacterized MFS-type transporter	3004572|Staphylococcus aureus LmrS	macrolide antibiotic/aminoglycoside antibiotic/oxazolidinone antibiotic/diaminopyrimidine antibiotic/phenicol antibiotic|antibiotic efflux|major facilitator superfamily (MFS) antibiotic efflux pump	STA_C1403
AMR_C550	1	0	0	chromosome	1	1	NEG	gyrA/gyrB/parC	DNA topoisomerase IV subunit B (EC 5.99.1.3)			NEG_C741
AMR_C551	0.981318	0	0.0186824	chromosome	1017	1	PSA	efflux system	Outer membrane factor (OMF) lipoprotein associated wth MdtABC efflux system	3004072|OpmB	macrolide antibiotic/monobactam/tetracycline antibiotic/aminocoumarin antibiotic|antibiotic efflux|resistance-nodulation-cell division (RND) antibiotic efflux pump	PSA_C6566
AMR_C552	0.717949	0.102564	0.179487	chromosome-leaning	39	3	ENC;KLP;PSA	efflux system	Multidrug efflux system, outer membrane factor lipoprotein of OprM/OprM family			ENC_C4248;KLP_C6140;PSA_C6586
AMR_C553	1	0	0	chromosome	7	1	KLP	efflux system	Aminoglycosides efflux system AcrAD-TolC, inner-membrane proton/drug antiporter AcrD (RND type)			KLP_C6159
AMR_C554	1	0	0	chromosome	1	1	PSA	two-component regulatory system	Osmosensitive K+ channel histidine kinase KdpD			PSA_C6614
AMR_C555	0.996283	0.00148699	0.00223048	chromosome	1345	1	ENF	ribosomal protection protein	ABC-F type ribosomal protection protein => Lsa(A)	3003761|eatAv	macrolide antibiotic/lincosamide antibiotic/streptogramin antibiotic/tetracycline antibiotic/oxazolidinone antibiotic/phenicol antibiotic/pleuromutilin antibiotic|antibiotic target protection|ABC-F ATP-binding cassette ribosomal protection protein	ENF_C1926
AMR_C556	0.978793	0	0.0212072	chromosome	613	1	PSA	porin	Outer membrane low permeability porin, OprD family => OccD1/OprD basic amino acids, carbapenem uptake			PSA_C6626
AMR_C557	0.987827	0.00365186	0.008521	chromosome	3286	1	SAE	two-component regulatory system	Sensor histidine kinase PhoQ (EC 2.7.13.3)			SAE_C3450
AMR_C558	1	0	0	chromosome	2244	1	STA	beta-lactamase	Beta-lactamase class C-like and penicillin binding proteins (PBPs) superfamily			STA_C1432
AMR_C559	1	0	0	chromosome	4	1	ACB	efflux system	Methyl viologen resistance protein SmvA	3004577|Acinetobacter baumannii AmvA	macrolide antibiotic/acridine dye/disinfecting agents and intercalating dyes|antibiotic efflux|major facilitator superfamily (MFS) antibiotic efflux pump	ACB_C3434
AMR_C560	1	0	0	chromosome	1	1	ACB	efflux system	RND efflux system, inner membrane transporter	3000775|adeB	glycylcycline/tetracycline antibiotic|antibiotic efflux|resistance-nodulation-cell division (RND) antibiotic efflux pump	ACB_C3438
AMR_C561	1	0	0	chromosome	1314	1	ACB	efflux system	Methyl viologen resistance protein SmvA	3004577|Acinetobacter baumannii AmvA	macrolide antibiotic/acridine dye/disinfecting agents and intercalating dyes|antibiotic efflux|major facilitator superfamily (MFS) antibiotic efflux pump	ACB_C3440
AMR_C562	0.993343	0.000403429	0.00625315	chromosome	9915	4	ENC;ESC;KLP;SAE	glycopeptide resistance cluster	D-alanyl-D-alanine carboxypeptidase (EC 3.4.16.4)			ENC_C4314;ESC_C15301;KLP_C10594;SAE_C5468
AMR_C563	0.896552	0	0.103448	chromosome-leaning	29	1	ENF	phosphoethanolamine transferase	UDP-glucose 6-dehydrogenase (EC 1.1.1.22)			ENF_C1960
AMR_C564	1	0	0	chromosome	1	1	ESC	efflux system	Multidrug efflux system MdtEF-TolC, inner-membrane proton/drug antiporter MdtF (RND type)	3000796|mdtF	macrolide antibiotic/fluoroquinolone antibiotic/penam|antibiotic efflux|resistance-nodulation-cell division (RND) antibiotic efflux pump	ESC_C9277
AMR_C565	1	0	0	chromosome	1	1	ENC	efflux system	Multidrug efflux system EmrAB-OMF, inner-membrane proton/drug antiporter EmrB (MFS type)			ENC_C4338
AMR_C566	1	0	0	chromosome	2	1	NEG	efflux system	LPS-assembly protein LptD @ Organic solvent tolerance protein precursor			NEG_C767
AMR_C567	1	0	0	chromosome	1006	1	PSA	efflux system	Multidrug efflux system, outer membrane factor lipoprotein => OprM of MexAB-OprM	3000379|OprM	macrolide antibiotic/fluoroquinolone antibiotic/monobactam/aminoglycoside antibiotic/carbapenem/cephalosporin/cephamycin/penam/tetracycline antibiotic/peptide antibiotic/acridine dye/aminocoumarin antibiotic/diaminopyrimidine antibiotic/sulfonamide antibiotic/phenicol antibiotic/penem/disinfecting agents and intercalating dyes|antibiotic efflux|resistance-nodulation-cell division (RND) antibiotic efflux pump	PSA_C6736
AMR_C568	1	0	0	chromosome	4	1	ACB	efflux system	Methyl viologen resistance protein SmvA	3004577|Acinetobacter baumannii AmvA	macrolide antibiotic/acridine dye/disinfecting agents and intercalating dyes|antibiotic efflux|major facilitator superfamily (MFS) antibiotic efflux pump	ACB_C3470
AMR_C569	1	0	0	chromosome	22	1	ESC	efflux system	Multidrug efflux system AcrEF-TolC, inner-membrane proton/drug antiporter AcrF (RND type)	3000502|AcrF	fluoroquinolone antibiotic/cephalosporin/cephamycin/penam|antibiotic efflux|resistance-nodulation-cell division (RND) antibiotic efflux pump	ESC_C12216;ESC_C8869
AMR_C570	1	0	0	chromosome	1	1	ESC	efflux system	Multidrug efflux system MdtEF-TolC, inner-membrane proton/drug antiporter MdtF (RND type)	3000796|mdtF	macrolide antibiotic/fluoroquinolone antibiotic/penam|antibiotic efflux|resistance-nodulation-cell division (RND) antibiotic efflux pump	ESC_C9355
AMR_C571	1	0	0	chromosome	5	1	ESC	phosphoethanolamine transferase	UDP-4-amino-4-deoxy-L-arabinose formyltransferase (EC 2.1.2.13) / UDP-glucuronic acid oxidase (UDP-4-keto-hexauronic acid decarboxylating) (EC 1.1.1.305)			ESC_C9368
AMR_C572	1	0	0	chromosome	1	1	PSA	efflux system	Multidrug efflux system, outer membrane factor lipoprotein => OprM of MexAB-OprM	3000379|OprM	macrolide antibiotic/fluoroquinolone antibiotic/monobactam/aminoglycoside antibiotic/carbapenem/cephalosporin/cephamycin/penam/tetracycline antibiotic/peptide antibiotic/acridine dye/aminocoumarin antibiotic/diaminopyrimidine antibiotic/sulfonamide antibiotic/phenicol antibiotic/penem/disinfecting agents and intercalating dyes|antibiotic efflux|resistance-nodulation-cell division (RND) antibiotic efflux pump	PSA_C6774
AMR_C573	0.597163	0.0318143	0.371023	chromosome-leaning	2326	1	SAE	efflux system	Multidrug efflux system, outer membrane factor lipoprotein of OprM/OprM family	3000791|mdsC	monobactam/carbapenem/cephalosporin/cephamycin/penam/phenicol antibiotic/penem|antibiotic efflux|resistance-nodulation-cell division (RND) antibiotic efflux pump	SAE_C3506
AMR_C574	1	0	0	chromosome	10	1	PSA	efflux system	Multidrug efflux system, outer membrane factor lipoprotein => OpmE of MexPQ-OpmE system			PSA_C6797
AMR_C575	0.5	0	0.5	ambiguous	4	1	ENC	efflux system	Multidrug efflux system, outer membrane factor lipoprotein => OprJ of MexCD-OprJ system			ENC_C4387
AMR_C576	1	0	0	chromosome	1	1	ENF	phosphoethanolamine transferase	UDP-glucose 6-dehydrogenase (EC 1.1.1.22)			ENF_C1996
AMR_C577	0.986711	0	0.013289	chromosome	301	1	ENF	phosphoethanolamine transferase	UDP-glucose 6-dehydrogenase (EC 1.1.1.22)			ENF_C1997
AMR_C578	0.897009	0.0172108	0.0857806	chromosome-leaning	7321	3	ENC;ESC;KLP	two-component regulatory system	Sensor histidine kinase PhoQ (EC 2.7.13.3)			ENC_C4503;ESC_C9697;KLP_C6351
AMR_C579	0.995766	0	0.0042341	chromosome	10628	4	ENC;ESC;KLP;SAE	efflux system	Outer membrane channel TolC (OpmH)	3000237|TolC	macrolide antibiotic/fluoroquinolone antibiotic/aminoglycoside antibiotic/carbapenem/cephalosporin/glycylcycline/cephamycin/penam/tetracycline antibiotic/peptide antibiotic/aminocoumarin antibiotic/rifamycin antibiotic/phenicol antibiotic/triclosan/penem|antibiotic efflux|ATP-binding cassette (ABC) antibiotic efflux pump/major facilitator superfamily (MFS) antibiotic efflux pump/resistance-nodulation-cell division (RND) antibiotic efflux pump	ENC_C4396;ESC_C9480;KLP_C6469;SAE_C3582
AMR_C580	0.998569	0	0.00143062	chromosome	1398	1	ENF	ribosomal protection protein	ABC-F type ribosomal protection protein => Msr(C)	3002819|msrC	macrolide antibiotic/lincosamide antibiotic/streptogramin antibiotic/tetracycline antibiotic/oxazolidinone antibiotic/phenicol antibiotic/pleuromutilin antibiotic|antibiotic target protection|ABC-F ATP-binding cassette ribosomal protection protein	ENF_C2003
AMR_C581	0	1	0	plasmid	8	1	ENF	other	erythromycin resistance protein			ENF_C2004
AMR_C582	1	0	0	chromosome	1	1	PSA	efflux system	Multidrug efflux system, outer membrane factor lipoprotein => OpmD of MexHI-OpmD system			PSA_C6868
AMR_C583	1	0	0	chromosome	735	2	CAC;CAJ	efflux system	Multidrug efflux system, outer membrane factor lipoprotein => CmeC	3000785|cmeC	macrolide antibiotic/fluoroquinolone antibiotic/cephalosporin/fusidic acid|antibiotic efflux|resistance-nodulation-cell division (RND) antibiotic efflux pump	CAC_C658;CAJ_C736
AMR_C584	0.993439	0	0.00656077	chromosome	2896	2	ESC;KLP	two-component regulatory system	Sensory histidine kinase BaeS			ESC_C9528;KLP_C6394
AMR_C585	1	0	0	chromosome	1	1	PSA	gyrA/gyrB/parC	DNA topoisomerase IV subunit B (EC 5.99.1.3)			PSA_C6898
AMR_C586	0.199501	0.758105	0.042394	plasmid-leaning	401	6	ACB;ENC;ESC;KLP;PSA;SAE	ribosomal protection protein	ABC-F type ribosomal protection protein => Msr(E)	3003109|msrE	macrolide antibiotic/lincosamide antibiotic/streptogramin antibiotic/tetracycline antibiotic/oxazolidinone antibiotic/phenicol antibiotic/pleuromutilin antibiotic|antibiotic target protection|ABC-F ATP-binding cassette ribosomal protection protein	ACB_C3533;ENC_C4437;ESC_C9581;KLP_C6437;PSA_C6928;SAE_C3583
AMR_C587	1	0	0	chromosome	3	1	PSA	two-component regulatory system	Hybrid sensory histidine kinase in two-component regulatory system with EvgA			PSA_C6952
AMR_C588	0.998469	0	0.00153139	chromosome	1306	1	ACB	efflux system	Efflux transport system, outer membrane factor (OMF) lipoprotein	3000779|adeH	fluoroquinolone antibiotic/tetracycline antibiotic|antibiotic efflux|resistance-nodulation-cell division (RND) antibiotic efflux pump	ACB_C3556
AMR_C589	0	0	1	ambiguous	1	1	ESC	efflux system	Multidrug efflux system EmrKY-TolC, inner-membrane proton/drug antiporter EmrY (MFS type)	3000254|emrY	tetracycline antibiotic|antibiotic efflux|major facilitator superfamily (MFS) antibiotic efflux pump	ESC_C9615
AMR_C590	1	0	0	chromosome	7166	4	ENC;ESC;KLP;SAE	glycopeptide resistance cluster	D-alanyl-D-alanine carboxypeptidase (EC 3.4.16.4)			ENC_C4726;ESC_C9643;KLP_C10916;KLP_C11130;SAE_C3826
AMR_C591	1	0	0	chromosome	112	1	STA	efflux system	Uncharacterized MFS-type transporter	3004572|Staphylococcus aureus LmrS	macrolide antibiotic/aminoglycoside antibiotic/oxazolidinone antibiotic/diaminopyrimidine antibiotic/phenicol antibiotic|antibiotic efflux|major facilitator superfamily (MFS) antibiotic efflux pump	STA_C1505
AMR_C592	1	0	0	chromosome	1314	1	ACB	adenylate cyclase	Adenylate cyclase (EC 4.6.1.1)			ACB_C3571
AMR_C593	1	0	0	chromosome	1	1	ACB	efflux system	RND efflux system, inner membrane transporter	3000775|adeB	glycylcycline/tetracycline antibiotic|antibiotic efflux|resistance-nodulation-cell division (RND) antibiotic efflux pump	ACB_C3584
AMR_C594	0.333333	0	0.666667	ambiguous	3	1	STP	penicillin-binding protein	Multimodular transpeptidase-transglycosylase (EC 2.4.1.129) (EC 3.4.-.-)			STP_C3162
AMR_C595	0	0.982456	0.0175439	plasmid	57	2	ACB;STA	ribosomal protection protein	ABC-F type ribosomal protection protein => Msr(A)	3000251|msrA	macrolide antibiotic/lincosamide antibiotic/streptogramin antibiotic/tetracycline antibiotic/oxazolidinone antibiotic/phenicol antibiotic/pleuromutilin antibiotic|antibiotic target protection|ABC-F ATP-binding cassette ribosomal protection protein	ACB_C3601;STA_C1515
AMR_C596	1	0	0	chromosome	2	1	PSA	beta-lactamase	Beta-lactamase class C-like and penicillin binding proteins (PBPs) superfamily			PSA_C7036
AMR_C597	0.998487	0	0.00151286	chromosome	1322	1	ACB	adenylate cyclase	Adenylate cyclase (EC 4.6.1.1)			ACB_C3605
AMR_C598	0.985075	0	0.0149254	chromosome	67	3	ENC;ESC;KLP	efflux system	Multidrug efflux system AcrEF-TolC, inner-membrane proton/drug antiporter AcrF (RND type);Multidrug efflux system AcrAB-TolC, inner-membrane proton/drug antiporter AcrB (RND type)	3000502|AcrF	fluoroquinolone antibiotic/cephalosporin/cephamycin/penam|antibiotic efflux|resistance-nodulation-cell division (RND) antibiotic efflux pump	ENC_C3364;ENC_C7635;ESC_C9958;KLP_C11138;KLP_C5141
AMR_C599	1	0	0	chromosome	8	1	KLP	phosphoethanolamine transferase	UDP-4-amino-4-deoxy-L-arabinose formyltransferase (EC 2.1.2.13) / UDP-glucuronic acid oxidase (UDP-4-keto-hexauronic acid decarboxylating) (EC 1.1.1.305)			KLP_C6585
AMR_C600	0.999013	0	0.000987167	chromosome	1013	1	PSA	efflux system	Multidrug efflux system, outer membrane factor lipoprotein => OpmD of MexHI-OpmD system	3000809|OpmD	fluoroquinolone antibiotic/tetracycline antibiotic/acridine dye/disinfecting agents and intercalating dyes|antibiotic efflux|resistance-nodulation-cell division (RND) antibiotic efflux pump	PSA_C7053
AMR_C601	1	0	0	chromosome	1327	1	ACB	efflux system	Efflux transport system, outer membrane factor (OMF) lipoprotein	3000782|adeK	macrolide antibiotic/fluoroquinolone antibiotic/lincosamide antibiotic/carbapenem/cephalosporin/tetracycline antibiotic/rifamycin antibiotic/diaminopyrimidine antibiotic/phenicol antibiotic/penem|antibiotic efflux|resistance-nodulation-cell division (RND) antibiotic efflux pump	ACB_C3638
AMR_C602	1	0	0	chromosome	1	1	CAJ	two-component regulatory system	Osmosensitive K+ channel histidine kinase KdpD			CAJ_C759
AMR_C603	1	0	0	chromosome	1	1	NEG	efflux system	Macrolide export ATP-binding/permease protein MacB	3000535|macB	macrolide antibiotic|antibiotic efflux|ATP-binding cassette (ABC) antibiotic efflux pump	NEG_C812
AMR_C604	1	0	0	chromosome	2	1	STA	two-component regulatory system	Osmosensitive K+ channel histidine kinase KdpD			STA_C1534
AMR_C605	1	0	0	chromosome	1	1	NEG	gyrA/gyrB/parC	DNA gyrase subunit A (EC 5.99.1.3)			NEG_C818
AMR_C606	1	0	0	chromosome	8	1	STA	other	FmtB (Mrp) protein involved in methicillin resistance and cell wall biosynthesis			STA_C1556
AMR_C607	1	0	0	chromosome	22	1	ESC	efflux system	Aminoglycosides efflux system AcrAD-TolC, inner-membrane proton/drug antiporter AcrD (RND type)	3000491|acrD	aminoglycoside antibiotic|antibiotic efflux|resistance-nodulation-cell division (RND) antibiotic efflux pump	ESC_C9903
AMR_C608	1	0	0	chromosome	1	1	SAE	phosphoethanolamine transferase	UDP-4-amino-4-deoxy-L-arabinose formyltransferase (EC 2.1.2.13) / UDP-glucuronic acid oxidase (UDP-4-keto-hexauronic acid decarboxylating) (EC 1.1.1.305)			SAE_C3728
AMR_C609	0.857143	0	0.142857	chromosome-leaning	7	3	ESC;KLP;SAE	two-component regulatory system	Osmosensitive K+ channel histidine kinase KdpD			ESC_C12906;KLP_C6750;SAE_C4384
AMR_C610	1	0	0	chromosome	4	1	KLP	beta-lactamase	Class A beta-lactamase (EC 3.5.2.6) => SHV family	3001059|SHV-1	carbapenem/cephalosporin/penam|antibiotic inactivation|SHV beta-lactamase	KLP_C6753
AMR_C611	0.999021	0	0.000979432	chromosome	1021	1	PSA	efflux system	Multidrug efflux system, outer membrane factor lipoprotein => OprJ of MexCD-OprJ system	3000802|OprJ	macrolide antibiotic/fluoroquinolone antibiotic/aminoglycoside antibiotic/cephalosporin/penam/tetracycline antibiotic/aminocoumarin antibiotic/diaminopyrimidine antibiotic/phenicol antibiotic|antibiotic efflux|resistance-nodulation-cell division (RND) antibiotic efflux pump	PSA_C7236
AMR_C612	1	0	0	chromosome	1	1	CAJ	other	Translation elongation factor G			CAJ_C789
AMR_C613	0	1	0	plasmid	1	1	STA	two-component regulatory system	Osmosensitive K+ channel histidine kinase KdpD			STA_C1573
AMR_C614	0.4	0.6	0	plasmid-leaning	5	2	CAC;CAJ	ribosomal protection protein	Tetracycline resistance, ribosomal protection type => Tet(O)	3004442|tet(W/N/W)	tetracycline antibiotic|antibiotic target protection|tetracycline-resistant ribosomal protection protein	CAC_C709;CAJ_C793
AMR_C615	1	0	0	chromosome	90	2	CAC;CAJ	penicillin-binding protein	Multimodular transpeptidase-transglycosylase (EC 2.4.1.129) (EC 3.4.-.-)			CAC_C860;CAJ_C794
AMR_C616	0.992511	0.00131389	0.00617527	chromosome	7611	3	ENC;ESC;SAE	two-component regulatory system	Sensory histidine kinase BaeS	3000829|baeS	aminoglycoside antibiotic/aminocoumarin antibiotic|antibiotic efflux|resistance-nodulation-cell division (RND) antibiotic efflux pump	ENC_C4988;ESC_C10038;SAE_C3796
AMR_C617	0.0755556	0.916667	0.00777778	plasmid	2700	6	ACB;ENC;ESC;KLP;PSA;SAE	efflux system	Tetracycline resistance, MFS efflux pump => Tet(A)	3000168|tet(D);3000165|tet(A)	tetracycline antibiotic|antibiotic efflux|major facilitator superfamily (MFS) antibiotic efflux pump	ACB_C5099;ENC_C4690;ESC_C10048;KLP_C9351;PSA_C10879;SAE_C5071
AMR_C618	0	1	0	plasmid	1	1	ENC	efflux system	Tetracycline resistance, MFS efflux pump => Tet(A)	3000167|tet(C)	tetracycline antibiotic|antibiotic efflux|major facilitator superfamily (MFS) antibiotic efflux pump	ENC_C4690
AMR_C619	1	0	0	chromosome	2	2	ESC;KLP	penicillin-binding protein	Multimodular transpeptidase-transglycosylase (EC 2.4.1.129) (EC 3.4.-.-)			ESC_C16626;KLP_C6853
AMR_C620	1	0	0	chromosome	3	1	PSA	efflux system	Multidrug efflux system, inner membrane proton/drug antiporter (RND type) => MexB of MexAB-OprM	3000378|MexB	macrolide antibiotic/fluoroquinolone antibiotic/monobactam/carbapenem/cephalosporin/cephamycin/penam/tetracycline antibiotic/peptide antibiotic/aminocoumarin antibiotic/diaminopyrimidine antibiotic/sulfonamide antibiotic/phenicol antibiotic/penem|antibiotic efflux|resistance-nodulation-cell division (RND) antibiotic efflux pump	PSA_C7368
AMR_C621	1	0	0	chromosome	2	1	STA	other	FmtB (Mrp) protein involved in methicillin resistance and cell wall biosynthesis			STA_C1594
AMR_C622	1	0	0	chromosome	425	2	ENC;SAE	glycopeptide resistance cluster	D-alanyl-D-alanine carboxypeptidase (EC 3.4.16.4)			ENC_C4726;SAE_C3826
AMR_C623	0.428571	0.142857	0.428571	ambiguous	7	2	KLP;PSA	efflux system	Multidrug efflux system, outer membrane factor lipoprotein => OprJ of MexCD-OprJ system			KLP_C6938;PSA_C7441
AMR_C624	1	0	0	chromosome	1007	1	PSA	efflux system	Multi antimicrobial extrusion protein (Na(+)/drug antiporter), MATE family of MDR efflux pumps	3004077|PmpM	fluoroquinolone antibiotic/aminoglycoside antibiotic/benzalkonium chloride|antibiotic efflux|multidrug and toxic compound extrusion (MATE) transporter	PSA_C7422
AMR_C625	1	0	0	chromosome	1016	1	PSA	two-component regulatory system	Sensory histidine kinase QseC	3003583|basS	peptide antibiotic|antibiotic target alteration/antibiotic efflux|pmr phosphoethanolamine transferase	PSA_C7429
AMR_C626	0.833333	0	0.166667	chromosome-leaning	6	1	ACB	efflux system	RND efflux system, inner membrane transporter	3000775|adeB	glycylcycline/tetracycline antibiotic|antibiotic efflux|resistance-nodulation-cell division (RND) antibiotic efflux pump	ACB_C3862
AMR_C627	0.967742	0.0322581	0	chromosome	31	3	ENF;ESC;STA	efflux system	Chloramphenicol/florfenicol resistance, MFS efflux pump => FexA family	3002704|fexA	phenicol antibiotic|antibiotic efflux|major facilitator superfamily (MFS) antibiotic efflux pump	ENF_C2250;ESC_C10328;STA_C1609
AMR_C628	0	0.666667	0.333333	plasmid-leaning	3	1	ESC	efflux system	Macrolide export ATP-binding/permease protein MacB			ESC_C10366
AMR_C629	0.480769	0.519231	0	plasmid-leaning	52	1	ESC	two-component regulatory system	Hybrid sensory histidine kinase in two-component regulatory system with EvgA	3000833|evgS	macrolide antibiotic/fluoroquinolone antibiotic/penam/tetracycline antibiotic|antibiotic efflux|major facilitator superfamily (MFS) antibiotic efflux pump/resistance-nodulation-cell division (RND) antibiotic efflux pump	ESC_C10407
AMR_C630	0.982897	0	0.0171026	chromosome	994	1	PSA	efflux system	Multidrug efflux system, outer membrane factor lipoprotein => OprN of MexEF-OprN system	3000805|OprN	fluoroquinolone antibiotic/diaminopyrimidine antibiotic/phenicol antibiotic|antibiotic efflux|resistance-nodulation-cell division (RND) antibiotic efflux pump	PSA_C7556
AMR_C631	1	0	0	chromosome	6	1	STP	efflux system	Heterodimeric efflux ABC transporter, multidrug resistance => LmrD subunit of LmrCD	3000025|patB	fluoroquinolone antibiotic|antibiotic efflux|ATP-binding cassette (ABC) antibiotic efflux pump	STP_C3347
AMR_C632	0.333333	0.333333	0.333333	ambiguous	3	1	PSA	efflux system	Outer membrane channel TolC (OpmH)			PSA_C7589
AMR_C633	1	0	0	chromosome	14	1	STP	efflux system	Multidrug resistance efflux pump PmrA	3000822|pmrA	fluoroquinolone antibiotic|antibiotic efflux|major facilitator superfamily (MFS) antibiotic efflux pump	STP_C3359
AMR_C634	1	0	0	chromosome	2	1	ACB	gyrA/gyrB/parC	DNA gyrase subunit A (EC 5.99.1.3)	3003817|Acinetobacter baumannii gyrA conferring resistance to fluoroquinolones	fluoroquinolone antibiotic|antibiotic target alteration|fluoroquinolone resistant gyrA	ACB_C3908
AMR_C635	0.999232	0	0.000768049	chromosome	1302	1	ACB	aminoglycoside modifying enzyme	Outer membrane low permeability porin, OprD family	3002641|APH(3')-Ia	aminoglycoside antibiotic|antibiotic inactivation|APH(3')	ACB_C3987
AMR_C636	0.0402219	0.940361	0.0194175	plasmid	721	2	ENF;STA	efflux system	Tetracycline resistance, MFS efflux pump => Tet(L)	3000179|tet(L);3003196|tet(45)	tetracycline antibiotic|antibiotic efflux|major facilitator superfamily (MFS) antibiotic efflux pump	ENF_C2363;STA_C1747
AMR_C637	1	0	0	chromosome	1	1	ENF	efflux system	Macrolide export ATP-binding/permease protein			ENF_C2364
AMR_C638	1	0	0	chromosome	2	2	ESC;KLP	gyrA/gyrB/parC	DNA gyrase subunit B (EC 5.99.1.3)			ESC_C16035;KLP_C7305
AMR_C639	0.5	0.25	0.25	ambiguous	20	1	PSA	beta-lactamase	Metallo-beta-lactamase family protein, RNA-specific			PSA_C7726
AMR_C640	1	0	0	chromosome	5959	1	NEG	efflux system	Efflux transport system, outer membrane factor (OMF) lipoprotein	3000812|mtrE	macrolide antibiotic/penam|antibiotic efflux|resistance-nodulation-cell division (RND) antibiotic efflux pump	NEG_C906
AMR_C641	1	0	0	chromosome	1	1	SAE	efflux system	Multidrug efflux system, outer membrane factor lipoprotein of OprM/OprM family	3000791|mdsC	monobactam/carbapenem/cephalosporin/cephamycin/penam/phenicol antibiotic/penem|antibiotic efflux|resistance-nodulation-cell division (RND) antibiotic efflux pump	SAE_C4036
AMR_C642	1	0	0	chromosome	1	1	ACB	penicillin-binding protein	Cell division protein FtsI [Peptidoglycan synthetase] (EC 2.4.1.129)			ACB_C4030
AMR_C643	0.999022	0	0.000977517	chromosome	1023	1	PSA	beta-lactamase	Metallo-beta-lactamase family protein, RNA-specific			PSA_C7789
AMR_C644	1	0	0	chromosome	10	1	PSA	efflux system	Efflux transport system, outer membrane factor (OMF) lipoprotein	3003039|OprA	macrolide antibiotic/fluoroquinolone antibiotic/aminoglycoside antibiotic/carbapenem/tetracycline antibiotic|antibiotic efflux|resistance-nodulation-cell division (RND) antibiotic efflux pump	PSA_C7799
AMR_C645	1	0	0	chromosome	2	1	PSA	efflux system	Multidrug efflux system, inner membrane proton/drug antiporter (RND type) => MexD of MexCD-OprJ system			PSA_C7810
AMR_C646	0	1	0	plasmid	1	1	PSA	efflux system	Multidrug efflux system, outer membrane factor lipoprotein => OprJ of MexCD-OprJ system			PSA_C7818
AMR_C647	0.00696864	0.972125	0.0209059	plasmid	287	2	STA;STP	efflux system	Tetracycline resistance, MFS efflux pump => Tet(K)	3003196|tet(45);3000178|tet(K)	tetracycline antibiotic|antibiotic efflux|major facilitator superfamily (MFS) antibiotic efflux pump	STA_C1661;STP_C3550
AMR_C648	0.972103	0	0.027897	chromosome	932	1	ACB	efflux system	Efflux transport system, outer membrane factor (OMF) lipoprotein	3003811|adeC	glycylcycline/tetracycline antibiotic|antibiotic efflux|resistance-nodulation-cell division (RND) antibiotic efflux pump	ACB_C4059
AMR_C649	1	0	0	chromosome	1	1	ENC	rRNA methyltransferase	Multidrug resistance protein ErmB			ENC_C5042
AMR_C650	0.993836	0	0.00616406	chromosome	10545	4	ENC;ESC;KLP;SAE	other	Hexose phosphate transport protein UhpT	3003890|Escherichia coli UhpT with mutation conferring resistance to fosfomycin	fosfomycin|antibiotic target alteration|antibiotic-resistant UhpT	ENC_C5070;ESC_C10987;KLP_C7433;SAE_C4117
AMR_C651	1	0	0	chromosome	2238	1	STA	efflux system	MFS-type transporter quinolone resistance protein NorB/NorC			STA_C1678
AMR_C652	1	0	0	chromosome	1	1	STP	efflux system	Heterodimeric efflux ABC transporter, multidrug resistance => LmrD subunit of LmrCD	3000025|patB	fluoroquinolone antibiotic|antibiotic efflux|ATP-binding cassette (ABC) antibiotic efflux pump	STP_C3459
AMR_C653	1	0	0	chromosome	1	1	ESC	two-component regulatory system	Copper sensory histidine kinase CpxA	3000830|cpxA	aminoglycoside antibiotic/aminocoumarin antibiotic|antibiotic efflux|resistance-nodulation-cell division (RND) antibiotic efflux pump	ESC_C10915
AMR_C654	1	0	0	chromosome	1	1	STP	other	Phosphoenolpyruvate-protein phosphotransferase of PTS system (EC 2.7.3.9)			STP_C3472
AMR_C655	1	0	0	chromosome	1	1	PSA	penicillin-binding protein	Multimodular transpeptidase-transglycosylase (EC 2.4.1.129) (EC 3.4.-.-)			PSA_C7918
AMR_C656	0.916667	0	0.0833333	chromosome	12	1	PSA	porin	Outer membrane low permeability porin, OprD family => OccD1/OprD basic amino acids, carbapenem uptake			PSA_C7925
AMR_C657	1	0	0	chromosome	2	1	PSA	porin	Outer membrane low permeability porin, OprD family => OccD1/OprD basic amino acids, carbapenem uptake			PSA_C7933
AMR_C658	0.995385	0.000188359	0.00442645	chromosome	10618	4	ENC;ESC;KLP;SAE	efflux system	Multidrug efflux transporter MdtK/NorM (MATE family)			ENC_C5270;ESC_C11333;KLP_C7780;SAE_C4109
AMR_C659	0.5	0	0.5	ambiguous	2	1	PSA	two-component regulatory system	Hybrid sensory histidine kinase in two-component regulatory system with EvgA			PSA_C7949
AMR_C660	1	0	0	chromosome	15	1	PSA	efflux system	Multidrug efflux system, membrane fusion component => MexH of MexHI-OpmD system	3000807|MexH	fluoroquinolone antibiotic/tetracycline antibiotic/acridine dye/disinfecting agents and intercalating dyes|antibiotic efflux|resistance-nodulation-cell division (RND) antibiotic efflux pump	PSA_C7956
AMR_C661	1	0	0	chromosome	2241	1	STA	glycopeptide resistance cluster	Membrane protein TcaA associated with Teicoplanin resistance			STA_C1703
AMR_C662	1	0	0	chromosome	2	1	STA	other	FmtB (Mrp) protein involved in methicillin resistance and cell wall biosynthesis			STA_C1704
AMR_C663	0.994178	0	0.00582176	chromosome	2233	2	ESC;STA	efflux system	MFS-type transporter quinolone resistance protein NorB/NorC			ESC_C11091;STA_C1706
AMR_C664	1	0	0	chromosome	3	2	ESC;KLP	penicillin-binding protein	Multimodular transpeptidase-transglycosylase (EC 2.4.1.129) (EC 3.4.-.-)			ESC_C9793;KLP_C12417
AMR_C665	0	0.5	0.5	ambiguous	2	1	KLP	other	Phosphoenolpyruvate-protein phosphotransferase of PTS system (EC 2.7.3.9)			KLP_C7627
AMR_C666	0.333333	0	0.666667	ambiguous	3	1	ACB	efflux system	RND efflux system, inner membrane transporter	3000777|adeF	fluoroquinolone antibiotic/tetracycline antibiotic|antibiotic efflux|resistance-nodulation-cell division (RND) antibiotic efflux pump	ACB_C4171
AMR_C667	1	0	0	chromosome	1	1	ESC	rRNA methyltransferase	Multidrug resistance protein ErmB			ESC_C11202
AMR_C668	0.997546	9.4402e-05	0.00236005	chromosome	10593	4	ENC;ESC;KLP;SAE	other	Glycerol-3-phosphate transporter	3003889|Escherichia coli GlpT with mutation conferring resistance to fosfomycin	fosfomycin|antibiotic target alteration|antibiotic-resistant GlpT	ENC_C5510;ESC_C11492;KLP_C7704;SAE_C4364
AMR_C669	0.0967742	0.903226	0	plasmid	31	2	ESC;KLP	penicillin-binding protein	Cell division protein FtsI [Peptidoglycan synthetase] (EC 2.4.1.129)			ESC_C13016;KLP_C7752
AMR_C670	0.982973	0.0046096	0.0124177	chromosome	10630	4	ENC;ESC;KLP;SAE	two-component regulatory system	Copper sensory histidine kinase CpxA	3000830|cpxA	aminoglycoside antibiotic/aminocoumarin antibiotic|antibiotic efflux|resistance-nodulation-cell division (RND) antibiotic efflux pump	ENC_C5277;ESC_C11337;KLP_C7778;SAE_C4237
AMR_C671	0.666667	0	0.333333	chromosome-leaning	3	3	ESC;KLP;SAE	adenylate cyclase	Adenylate cyclase (EC 4.6.1.1)	3003900|Escherichia coli cyaA with mutation conferring resistance to fosfomycin	fosfomycin|antibiotic target alteration|antibiotic-resistant cya adenylate cyclase	ESC_C13914;KLP_C8335;SAE_C4223
AMR_C672	0.59322	0.40678	0	chromosome-leaning	59	1	STA	beta-lactamase	Beta-lactamase regulatory sensor-transducer BlaR1			STA_C1750
AMR_C673	0	0	1	ambiguous	1	1	ENC	aminoglycoside modifying enzyme	Aminoglycoside 3''-nucleotidyltransferase (EC 2.7.7.-) => ANT(3'')-Ia (AadA family)	3002616|aadA16	aminoglycoside antibiotic|antibiotic inactivation|ANT(3'')	ENC_C5310
AMR_C674	0	1	0	plasmid	1	1	ENF	efflux system	Tetracycline resistence protein, metal-tetracycline/H+ antiporter	3003196|tet(45)	tetracycline antibiotic|antibiotic efflux|major facilitator superfamily (MFS) antibiotic efflux pump	ENF_C2542
AMR_C675	1	0	0	chromosome	2	1	PSA	beta-lactamase	Metallo-beta-lactamase family protein, RNA-specific			PSA_C8179
AMR_C676	1	0	0	chromosome	1	1	PSA	glycopeptide resistance cluster	D-alanyl-D-alanine carboxypeptidase (EC 3.4.16.4)			PSA_C8224
AMR_C677	0.333333	0	0.666667	ambiguous	3	1	SAE	resistant AARS	Isoleucyl-tRNA synthetase (EC 6.1.1.5)			SAE_C4277
AMR_C678	1	0	0	chromosome	1	1	STP	gyrA/gyrB/parC	DNA topoisomerase IV subunit A (EC 5.99.1.3)			STP_C3591
AMR_C679	0.980687	0	0.0193133	chromosome	466	1	ENC	beta-lactamase	Beta-lactamase class C-like and penicillin binding proteins (PBPs) superfamily			ENC_C5393
AMR_C680	1	0	0	chromosome	1326	1	ACB	efflux system	Multidrug efflux transporter MdtK/NorM (MATE family)	3000753|abeM	fluoroquinolone antibiotic/acridine dye/triclosan/disinfecting agents and intercalating dyes|antibiotic efflux|multidrug and toxic compound extrusion (MATE) transporter	ACB_C4316
AMR_C681	1	0	0	chromosome	3	1	ESC	other	Phosphoenolpyruvate-protein phosphotransferase of PTS system (EC 2.7.3.9)			ESC_C11587
AMR_C682	1	0	0	chromosome	8	1	NEG	penicillin-binding protein	Cell division protein FtsI [Peptidoglycan synthetase] (EC 2.4.1.129)	3004832|Neisseria gonorrhoeae PBP2 conferring resistance to beta-lactam antibiotics	cephalosporin/cephamycin/penam|antibiotic target alteration|Penicillin-binding protein mutations conferring resistance to beta-lactam antibiotics	NEG_C986
AMR_C683	1	0	0	chromosome	1003	1	PSA	phosphoethanolamine transferase	UDP-glucose 6-dehydrogenase (EC 1.1.1.22)			PSA_C8337
AMR_C684	0.548246	0.0833333	0.368421	chromosome-leaning	228	1	PSA	beta-lactamase	Metallo-beta-lactamase family protein, RNA-specific			PSA_C8339
AMR_C685	1	0	0	chromosome	6	1	PSA	non-TCS regulator	Putative oxidoreductase	3000813|MexS	fluoroquinolone antibiotic/diaminopyrimidine antibiotic/phenicol antibiotic|antibiotic efflux|resistance-nodulation-cell division (RND) antibiotic efflux pump	PSA_C8364
AMR_C686	1	0	0	chromosome	1	1	SAE	penicillin-binding protein	Multimodular transpeptidase-transglycosylase (EC 2.4.1.129) (EC 3.4.-.-)			SAE_C4353
AMR_C687	1	0	0	chromosome	10	3	ENC;KLP;SAE	penicillin-binding protein	Cell division protein FtsI [Peptidoglycan synthetase] (EC 2.4.1.129)			ENC_C6670;KLP_C10573;SAE_C4355
AMR_C688	1	0	0	chromosome	2	1	ENC	phosphoethanolamine transferase	Lipid A phosphoethanolamine transferase EptA/PmrC (EC 2.7.8.43)			ENC_C5466
AMR_C689	1	0	0	chromosome	1	1	KLP	two-component regulatory system	Osmosensitive K+ channel histidine kinase KdpD			KLP_C8023
AMR_C690	0	0	1	ambiguous	1	1	PSA	beta-lactamase	Metallo-beta-lactamase family protein, RNA-specific			PSA_C8394
AMR_C691	1	0	0	chromosome	1002	1	PSA	other	Glycerol-3-phosphate transporter			PSA_C8407
AMR_C692	1	0	0	chromosome	3	2	KLP;SAE	glycopeptide resistance cluster	D-lactate dehydrogenase (EC 1.1.1.28)			KLP_C8555;SAE_C4380
AMR_C693	1	0	0	chromosome	2241	1	STA	other	Glycerol-3-phosphate transporter	3003901|Staphylococcus aureus GlpT with mutation conferring resistance to fosfomycin	fosfomycin|antibiotic target alteration|antibiotic-resistant GlpT	STA_C1809
AMR_C694	0.998663	0	0.0013369	chromosome	2244	1	STA	efflux system	Tetracycline resistance, MFS efflux pump => Tet(38)	3000565|tet(38)	tetracycline antibiotic|antibiotic efflux|major facilitator superfamily (MFS) antibiotic efflux pump	STA_C1811
AMR_C695	1	0	0	chromosome	2237	1	STA	efflux system	Multi antimicrobial extrusion protein (Na(+)/drug antiporter), MATE family of MDR efflux pumps	3000026|mepA	glycylcycline/tetracycline antibiotic|antibiotic efflux|multidrug and toxic compound extrusion (MATE) transporter	STA_C1818
AMR_C696	1	0	0	chromosome	2248	2	ESC;STA	other	Phosphoglucosamine mutase (EC 5.4.2.10) @ FemD, factor involved in methicillin resistance			ESC_C11701;STA_C1824
AMR_C697	1	0	0	chromosome	2230	1	STA	two-component regulatory system	Two component system histidine kinase ArlS (EC 2.7.3.-)	3000839|arlS	fluoroquinolone antibiotic/acridine dye/disinfecting agents and intercalating dyes|antibiotic efflux|major facilitator superfamily (MFS) antibiotic efflux pump	STA_C1822
AMR_C698	0	0	1	ambiguous	1	1	SAE	penicillin-binding protein	Cell division protein FtsI [Peptidoglycan synthetase] (EC 2.4.1.129)			SAE_C4417
AMR_C699	1	0	0	chromosome	1	1	KLP	efflux system	Aminoglycosides efflux system AcrAD-TolC, inner-membrane proton/drug antiporter AcrD (RND type)			KLP_C4931
AMR_C700	1	0	0	chromosome	1	1	PSA	fosfomycin thiol transferase	Transcriptional regulator, LysR family	3000149|FosA	fosfomycin|antibiotic inactivation|fosfomycin thiol transferase	PSA_C8521
AMR_C701	1	0	0	chromosome	1	1	PSA	efflux system	Multidrug efflux system, inner membrane proton/drug antiporter (RND type) => MexY of MexXY/AxyXY	3003033|mexY	macrolide antibiotic/fluoroquinolone antibiotic/aminoglycoside antibiotic/carbapenem/cephalosporin/cephamycin/penam/tetracycline antibiotic/acridine dye/phenicol antibiotic/disinfecting agents and intercalating dyes|antibiotic efflux|resistance-nodulation-cell division (RND) antibiotic efflux pump	PSA_C8522
AMR_C702	1	0	0	chromosome	1320	1	ACB	efflux system	Outer membrane channel TolC (OpmH)			ACB_C4437
AMR_C703	0	1	0	plasmid	6	1	ESC	other	Glycerol-3-phosphate transporter			ESC_C11848
AMR_C704	0.999021	0	0.000979432	chromosome	1021	1	PSA	two-component regulatory system	Sensor histidine kinase PhoQ (EC 2.7.13.3)	3003896|Pseudomonas mutant PhoQ conferring resistance to colistin	macrolide antibiotic/peptide antibiotic|antibiotic target alteration/antibiotic efflux|ATP-binding cassette (ABC) antibiotic efflux pump/pmr phosphoethanolamine transferase	PSA_C8546
AMR_C705	0	0.75	0.25	plasmid-leaning	4	1	PSA	aminoglycoside modifying enzyme	Aminoglycoside 3''-nucleotidyltransferase (EC 2.7.7.-) => ANT(3'')-Ia (AadA family)	3002606|aadA6	aminoglycoside antibiotic|antibiotic inactivation|ANT(3'')	PSA_C8558
AMR_C706	1	0	0	chromosome	1312	1	ACB	efflux system	Macrolide-specific efflux protein MacA			ACB_C4455
AMR_C707	0.821429	0.0357143	0.142857	chromosome-leaning	28	1	ENF	glycopeptide resistance cluster	Vancomycin (or other glycopeptides) histidine kinase VanS => VanB-type	3002932|vanSB	glycopeptide antibiotic|antibiotic target alteration|vanS/glycopeptide resistance gene cluster	ENF_C2661
AMR_C708	1	0	0	chromosome	1	1	KLP	two-component regulatory system	Osmosensitive K+ channel histidine kinase KdpD			KLP_C8225
AMR_C709	1	0	0	chromosome	2	1	PSA	phosphoethanolamine transferase	UDP-glucose 6-dehydrogenase (EC 1.1.1.22)			PSA_C8597
AMR_C710	1	0	0	chromosome	1	1	PSA	efflux system	Multidrug efflux system, outer membrane factor lipoprotein => OprN of MexEF-OprN system	3000805|OprN	fluoroquinolone antibiotic/diaminopyrimidine antibiotic/phenicol antibiotic|antibiotic efflux|resistance-nodulation-cell division (RND) antibiotic efflux pump	PSA_C8601
AMR_C711	1	0	0	chromosome	1	1	ACB	two-component regulatory system	Osmosensitive K+ channel histidine kinase KdpD			ACB_C4471
AMR_C712	1	0	0	chromosome	14	1	ACB	phosphoethanolamine transferase	UDP-glucose 6-dehydrogenase (EC 1.1.1.22)			ACB_C4476
AMR_C713	1	0	0	chromosome	4	1	ACB	efflux system	Macrolide-specific efflux protein MacA			ACB_C4481
AMR_C714	1	0	0	chromosome	20	1	PSA	phosphoethanolamine transferase	UDP-glucose 6-dehydrogenase (EC 1.1.1.22)			PSA_C8645
AMR_C715	0.975078	0	0.0249221	chromosome	1284	1	ACB	efflux system	Type I secretion outer membrane protein, TolC precursor			ACB_C4505
AMR_C716	0.333333	0	0.666667	ambiguous	3	1	PSA	beta-lactamase	Beta-lactamase class C-like and penicillin binding proteins (PBPs) superfamily			PSA_C8701
AMR_C717	1	0	0	chromosome	1	1	PSA	phosphoethanolamine transferase	UDP-4-amino-4-deoxy-L-arabinose formyltransferase (EC 2.1.2.13) / UDP-glucuronic acid oxidase (UDP-4-keto-hexauronic acid decarboxylating) (EC 1.1.1.305)	3002985|arnA	peptide antibiotic|antibiotic target alteration|pmr phosphoethanolamine transferase	PSA_C8722
AMR_C718	1	0	0	chromosome	5	1	ENF	other	L-O-lysylphosphatidylglycerol synthase (EC 2.3.2.3)			ENF_C2721
AMR_C719	0.75	0	0.25	chromosome-leaning	4	1	STP	other	Phosphoenolpyruvate-protein phosphotransferase of PTS system (EC 2.7.3.9)			STP_C3793
AMR_C720	1	0	0	chromosome	1	1	ACB	two-component regulatory system	Osmosensitive K+ channel histidine kinase KdpD			ACB_C4583
AMR_C721	1	0	0	chromosome	1	1	ESC	efflux system	LPS-assembly protein LptD @ Organic solvent tolerance protein precursor			ESC_C12229
AMR_C722	1	0	0	chromosome	996	1	PSA	efflux system	Multidrug efflux system, membrane fusion component => MexA of MexAB-OprM	3000377|MexA	macrolide antibiotic/fluoroquinolone antibiotic/monobactam/carbapenem/cephalosporin/cephamycin/penam/tetracycline antibiotic/peptide antibiotic/aminocoumarin antibiotic/diaminopyrimidine antibiotic/sulfonamide antibiotic/phenicol antibiotic/penem|antibiotic efflux|resistance-nodulation-cell division (RND) antibiotic efflux pump	PSA_C8809
AMR_C723	1	0	0	chromosome	989	1	PSA	porin	Outer membrane low permeability porin, OprD family => OccK1/OpdK benzoate/histidine, carbenicillin and cefoxitin uptake			PSA_C8835
AMR_C724	1	0	0	chromosome	4	1	ACB	glycopeptide resistance cluster	D-alanyl-D-alanine carboxypeptidase (EC 3.4.16.4)			ACB_C4619
AMR_C725	1	0	0	chromosome	2	1	STP	efflux system	Heterodimeric efflux ABC transporter, multidrug resistance => LmrD subunit of LmrCD	3000025|patB	fluoroquinolone antibiotic|antibiotic efflux|ATP-binding cassette (ABC) antibiotic efflux pump	STP_C3821
AMR_C726	0.99573	0	0.00426985	chromosome	1171	1	ACB	efflux system	Uncharacterized MFS-type transporter	3004574|Acinetobacter baumannii AbaQ	fluoroquinolone antibiotic|antibiotic efflux|major facilitator superfamily (MFS) antibiotic efflux pump	ACB_C4656
AMR_C727	0.878049	0.014701	0.10725	chromosome-leaning	2993	1	KLP	beta-lactamase	LOS biosynthesis enzyme LBGB	3001923|CTX-M-62	cephalosporin|antibiotic inactivation|CTX-M beta-lactamase	KLP_C8558
AMR_C728	1	0	0	chromosome	1	1	PSA	efflux system	Multidrug efflux system, outer membrane factor lipoprotein => OpmE of MexPQ-OpmE system	3003700|opmE	macrolide antibiotic/carbapenem/tetracycline antibiotic/acridine dye/diaminopyrimidine antibiotic/phenicol antibiotic/disinfecting agents and intercalating dyes|antibiotic efflux|resistance-nodulation-cell division (RND) antibiotic efflux pump	PSA_C8903
AMR_C729	0.25	0.75	0	plasmid-leaning	8	1	STA	beta-lactamase	Beta-lactamase regulatory sensor-transducer BlaR1			STA_C1925
AMR_C730	0.999218	0	0.000781861	chromosome	1279	1	ACB	glycopeptide resistance cluster	D-alanyl-D-alanine carboxypeptidase (EC 3.4.16.4)			ACB_C4661
AMR_C731	1	0	0	chromosome	19	1	ENF	phosphoethanolamine transferase	UDP-glucose 6-dehydrogenase (EC 1.1.1.22)			ENF_C2776
AMR_C732	1	0	0	chromosome	1	1	NEG	efflux system	Lipid A export permease/ATP-binding protein MsbA			NEG_C1057
AMR_C733	0	0.309524	0.690476	ambiguous	42	1	SAE	efflux system	Multidrug efflux system, inner membrane proton/drug antiporter (RND type) => MexQ of MexPQ-OpmE system	3000790|mdsB	monobactam/carbapenem/cephalosporin/cephamycin/penam/phenicol antibiotic/penem|antibiotic efflux|resistance-nodulation-cell division (RND) antibiotic efflux pump	SAE_C4708
AMR_C734	1	0	0	chromosome	1	1	ESC	efflux system	Multidrug efflux system AcrAB-TolC, inner-membrane proton/drug antiporter AcrB (RND type)	3000216|acrB	fluoroquinolone antibiotic/cephalosporin/glycylcycline/penam/tetracycline antibiotic/rifamycin antibiotic/phenicol antibiotic/triclosan|antibiotic efflux|resistance-nodulation-cell division (RND) antibiotic efflux pump	ESC_C12523
AMR_C735	1	0	0	chromosome	3	2	ESC;KLP	phosphoethanolamine transferase	Kdo2-lipid A phosphoethanolamine transferase EptB (EC 2.7.8.42)	3005047|eptB	peptide antibiotic|antibiotic target alteration|pmr phosphoethanolamine transferase	ESC_C12557;KLP_C9044
AMR_C736	0.0245614	0.719298	0.25614	plasmid-leaning	285	1	ENF	aminoglycoside modifying enzyme	Aminoglycoside N(6')-acetyltransferase (EC 2.3.1.82) => AAC(6')-Ib/AAC(6')-II / Aminoglycoside 2''-phosphotransferase (EC 2.7.1.190) => APH(2'')	3002597|AAC(6')-Ie-APH(2'')-Ia	aminoglycoside antibiotic|antibiotic inactivation|APH(2'')/AAC(6')	ENF_C2820
AMR_C737	1	0	0	chromosome	4	1	NEG	glycopeptide resistance cluster	D-lactate dehydrogenase (EC 1.1.1.28)			NEG_C1073
AMR_C738	1	0	0	chromosome	6	1	PSA	efflux system	Multidrug efflux system, inner membrane proton/drug antiporter (RND type) => MexK of MexJK-OprM/OpmH system	3003693|MexK	macrolide antibiotic/tetracycline antibiotic/triclosan|antibiotic efflux|resistance-nodulation-cell division (RND) antibiotic efflux pump	PSA_C9069
AMR_C739	1	0	0	chromosome	3701	1	STP	resistant AARS	UDP-N-acetylglucosamine 1-carboxyvinyltransferase (EC 2.5.1.7)			STP_C3892
AMR_C740	0.0325048	0.946463	0.0210325	plasmid	523	6	ACB;ENC;ESC;KLP;PSA;SAE	efflux system	Chloramphenicol resistance, MFS efflux pump => CmlA family	3002694|cmlA4;3002698|cmlB;3002696|cmlA6;3002695|cmlA5;3002693|cmlA1	phenicol antibiotic|antibiotic efflux|major facilitator superfamily (MFS) antibiotic efflux pump	ACB_C4794;ENC_C6489;ESC_C13875;KLP_C9647;PSA_C9839;SAE_C5235
AMR_C741	1	0	0	chromosome	4	1	ACB	efflux system	Lipid A export permease/ATP-binding protein MsbA			ACB_C4802
AMR_C742	0.9986	0	0.00139958	chromosome	1429	1	ENF	glycopeptide resistance cluster	D-alanyl-D-alanine carboxypeptidase (EC 3.4.16.4)			ENF_C2827
AMR_C743	1	0	0	chromosome	2	2	ESC;KLP	adenylate cyclase	Adenylate cyclase (EC 4.6.1.1)			ESC_C12842;KLP_C8836
AMR_C744	0.71875	0.0625	0.21875	chromosome-leaning	32	3	ENC;KLP;PSA	efflux system	Multidrug efflux system, membrane fusion component => MexP of MexPQ-OpmE system			ENC_C6177;KLP_C10069;PSA_C9109
AMR_C745	1	0	0	chromosome	2	2	KLP;SAE	phosphoethanolamine transferase	Kdo2-lipid A phosphoethanolamine transferase EptB (EC 2.7.8.42)	3005047|eptB	peptide antibiotic|antibiotic target alteration|pmr phosphoethanolamine transferase	KLP_C13780;SAE_C4793
AMR_C746	1	0	0	chromosome	2	1	ACB	other	Translation elongation factor G			ACB_C4827
AMR_C747	1	0	0	chromosome	6	1	ESC	gyrA/gyrB/parC	DNA gyrase subunit B (EC 5.99.1.3)			ESC_C11632
AMR_C748	1	0	0	chromosome	1764	2	ESC;SAE	beta-lactamase	UPF0214 protein YfeW	3004611|Escherichia coli ampC1 beta-lactamase	cephalosporin/penam|antibiotic inactivation|ampC-type beta-lactamase	ESC_C12681;SAE_C4857
AMR_C749	1	0	0	chromosome	1	1	PSA	penicillin-binding protein	Cell division protein FtsI [Peptidoglycan synthetase] (EC 2.4.1.129)			PSA_C9159
AMR_C750	0	0	1	ambiguous	1	1	SAE	efflux system	LPS-assembly protein LptD @ Organic solvent tolerance protein precursor			SAE_C4806
AMR_C751	0.998777	0.000611621	0.000611621	chromosome	3270	2	ENC;SAE	beta-lactamase	UPF0214 protein YfeW	3004611|Escherichia coli ampC1 beta-lactamase	cephalosporin/penam|antibiotic inactivation|ampC-type beta-lactamase	ENC_C6004;SAE_C4817
AMR_C752	0.999177	0.000823045	0	chromosome	1215	1	ACB	efflux system	Uncharacterized MFS-type transporter	3004573|Acinetobacter baumannii AbaF	fosfomycin|antibiotic efflux|major facilitator superfamily (MFS) antibiotic efflux pump	ACB_C4837
AMR_C753	1	0	0	chromosome	12	1	CAJ	two-component regulatory system	Osmosensitive K+ channel histidine kinase KdpD			CAJ_C1002
AMR_C754	1	0	0	chromosome	60	1	ENC	beta-lactamase	UPF0214 protein YfeW	3004611|Escherichia coli ampC1 beta-lactamase	cephalosporin/penam|antibiotic inactivation|ampC-type beta-lactamase	ENC_C6004
AMR_C755	0.999302	0	0.000698324	chromosome	1432	1	ENF	resistant AARS	UDP-N-acetylglucosamine 1-carboxyvinyltransferase (EC 2.5.1.7)			ENF_C2865
AMR_C756	1	0	0	chromosome	83	1	ENF	efflux system	Uncharacterized MFS-type transporter	3003954|efmA	macrolide antibiotic/fluoroquinolone antibiotic|antibiotic efflux|major facilitator superfamily (MFS) antibiotic efflux pump	ENF_C2869
AMR_C757	0.666667	0	0.333333	chromosome-leaning	3	1	ESC	efflux system	Multidrug efflux system EmrKY-TolC, inner-membrane proton/drug antiporter EmrY (MFS type)	3000254|emrY	tetracycline antibiotic|antibiotic efflux|major facilitator superfamily (MFS) antibiotic efflux pump	ESC_C12809
AMR_C758	1	0	0	chromosome	1	1	ACB	penicillin-binding protein	Multimodular transpeptidase-transglycosylase (EC 2.4.1.129) (EC 3.4.-.-)			ACB_C4862
AMR_C759	1	0	0	chromosome	2	1	CAC	phosphoethanolamine transferase	UDP-glucose 6-dehydrogenase (EC 1.1.1.22)			CAC_C923
AMR_C760	0.868421	0	0.131579	chromosome-leaning	38	1	CAJ	phosphoethanolamine transferase	UDP-glucose 6-dehydrogenase (EC 1.1.1.22)			CAJ_C1012
AMR_C761	1	0	0	chromosome	890	1	PSA	porin	Outer membrane low permeability porin, OprD family => OccK7/OpdD, meropenem uptake			PSA_C9246
AMR_C762	1	0	0	chromosome	2241	1	STA	resistant AARS	UDP-N-acetylglucosamine 1-carboxyvinyltransferase (EC 2.5.1.7)			STA_C2004
AMR_C763	0	0	1	ambiguous	4	1	ENF	efflux system	Heterodimeric efflux ABC transporter, multidrug resistance => LmrD subunit of LmrCD			ENF_C2906
AMR_C764	1	0	0	chromosome	3	3	ESC;KLP;SAE	other	Glycerol-3-phosphate transporter			ESC_C19727;KLP_C9011;SAE_C7684
AMR_C765	1	0	0	chromosome	1	1	KLP	beta-lactamase	Class A beta-lactamase (EC 3.5.2.6) => SHV family	3001091|SHV-33	carbapenem/cephalosporin/penam|antibiotic inactivation|SHV beta-lactamase	KLP_C9026
AMR_C766	1	0	0	chromosome	1011	1	PSA	two-component regulatory system	Putative two-component sensor	3005064|cprS	peptide antibiotic|antibiotic target alteration/antibiotic efflux|pmr phosphoethanolamine transferase	PSA_C9270
AMR_C767	0.992083	0.00179076	0.0061263	chromosome	10610	4	ENC;ESC;KLP;SAE	efflux system	Multidrug efflux pump MdfA/Cmr (of MFS type), broad spectrum	3001328|Escherichia coli mdfA	tetracycline antibiotic/benzalkonium chloride/rhodamine|antibiotic efflux|major facilitator superfamily (MFS) antibiotic efflux pump	ENC_C6821;ESC_C14356;KLP_C10157;KLP_C10193;SAE_C4884
AMR_C768	0.999554	0	0.000445633	chromosome	2244	1	STA	glycopeptide resistance cluster	D-alanyl-D-alanine carboxypeptidase (EC 3.4.16.4) / Penicillin binding protein PBP4			STA_C2006
AMR_C769	0.997239	0	0.00276085	chromosome	10504	4	ENC;ESC;KLP;SAE	efflux system	Multidrug resistance protein MdtH	3001216|mdtH	fluoroquinolone antibiotic|antibiotic efflux|major facilitator superfamily (MFS) antibiotic efflux pump	ENC_C6099;ESC_C15248;KLP_C10572;SAE_C5671
AMR_C770	1	0	0	chromosome	4	1	KLP	efflux system	RND efflux system, inner membrane transporter	3003923|oqxB	fluoroquinolone antibiotic/glycylcycline/tetracycline antibiotic/diaminopyrimidine antibiotic/nitrofuran antibiotic|antibiotic efflux|resistance-nodulation-cell division (RND) antibiotic efflux pump	KLP_C9067
AMR_C771	0	0	1	ambiguous	2	1	PSA	efflux system	Multidrug efflux system, membrane fusion component => MexP of MexPQ-OpmE system			PSA_C9361
AMR_C772	1	0	0	chromosome	2	1	PSA	phosphoethanolamine transferase	Lipid A phosphoethanolamine transferase, putative			PSA_C9363
AMR_C773	1	0	0	chromosome	13	1	STA	two-component regulatory system	Osmosensitive K+ channel histidine kinase KdpD			STA_C2032
AMR_C774	1	0	0	chromosome	1	1	STA	penicillin-binding protein	Penicillin-binding protein PBP2a, methicillin resistance determinant MecA, transpeptidase	3000617|mecA	penam|antibiotic target replacement|methicillin resistant PBP2	STA_C2036
AMR_C775	1	0	0	chromosome	1	1	ACB	efflux system	Lipid A export permease/ATP-binding protein MsbA			ACB_C4992
AMR_C776	0	1	0	plasmid	1	1	ENC	ribosomal protection protein	COG0488: ATPase components of ABC transporters with duplicated ATPase domains	3003109|msrE	macrolide antibiotic/lincosamide antibiotic/streptogramin antibiotic/tetracycline antibiotic/oxazolidinone antibiotic/phenicol antibiotic/pleuromutilin antibiotic|antibiotic target protection|ABC-F ATP-binding cassette ribosomal protection protein	ENC_C6169
AMR_C777	0.999114	0	0.00088574	chromosome	1129	1	ENF	efflux system	Uncharacterized MFS-type transporter	3003954|efmA	macrolide antibiotic/fluoroquinolone antibiotic|antibiotic efflux|major facilitator superfamily (MFS) antibiotic efflux pump	ENF_C2970
AMR_C778	0	0	1	ambiguous	4	1	ESC	two-component regulatory system	Hybrid sensory histidine kinase in two-component regulatory system with EvgA	3000833|evgS	macrolide antibiotic/fluoroquinolone antibiotic/penam/tetracycline antibiotic|antibiotic efflux|major facilitator superfamily (MFS) antibiotic efflux pump/resistance-nodulation-cell division (RND) antibiotic efflux pump	ESC_C13108
AMR_C779	1	0	0	chromosome	5	1	ESC	phosphoethanolamine transferase	Lipid A phosphoethanolamine transferase EptA/PmrC (EC 2.7.8.43)	3003576|eptA	peptide antibiotic|antibiotic target alteration|pmr phosphoethanolamine transferase	ESC_C13126
AMR_C780	1	0	0	chromosome	6	1	ESC	other	Phosphoenolpyruvate-protein phosphotransferase of PTS system (EC 2.7.3.9)			ESC_C13159
AMR_C781	0.996051	0	0.00394867	chromosome	1013	1	PSA	two-component regulatory system	Sensory histidine kinase ParS	3005067|ParS	macrolide antibiotic/fluoroquinolone antibiotic/monobactam/aminoglycoside antibiotic/carbapenem/cephalosporin/cephamycin/penam/tetracycline antibiotic/acridine dye/phenicol antibiotic/penem/disinfecting agents and intercalating dyes|antibiotic efflux/reduced permeability to antibiotic|resistance-nodulation-cell division (RND) antibiotic efflux pump/Outer Membrane Porin (Opr)	PSA_C9393
AMR_C782	0.999717	9.41886e-05	0.000188377	chromosome	10617	4	ENC;ESC;KLP;SAE	glycopeptide resistance cluster	D-alanyl-D-alanine carboxypeptidase (EC 3.4.16.4)			ENC_C6180;ESC_C13184;KLP_C9364;SAE_C4996
AMR_C783	0	1	0	plasmid	1	1	ENC	efflux system	Tetracycline efflux protein TetA	3000168|tet(D)	tetracycline antibiotic|antibiotic efflux|major facilitator superfamily (MFS) antibiotic efflux pump	ENC_C6217
AMR_C784	1	0	0	chromosome	3	1	KLP	penicillin-binding protein	Cell division protein FtsI [Peptidoglycan synthetase] (EC 2.4.1.129)			KLP_C9189
AMR_C785	1	0	0	chromosome	5956	1	NEG	efflux system	Macrolide-specific efflux protein MacA	3000533|macA	macrolide antibiotic|antibiotic efflux|ATP-binding cassette (ABC) antibiotic efflux pump	NEG_C1124
AMR_C786	0.133333	0.866667	0	plasmid-leaning	15	4	ENC;KLP;PSA;SAE	aminoglycoside modifying enzyme	Aminoglycoside 3''-phosphotransferase (EC 2.7.1.87) => APH(3'')-I	3002639|APH(3'')-Ib	aminoglycoside antibiotic|antibiotic inactivation|APH(3'')	ENC_C9903;KLP_C15209;PSA_C9467;SAE_C7391
AMR_C787	1	0	0	chromosome	1	1	PSA	efflux system	Multidrug efflux system, inner membrane proton/drug antiporter (RND type) => MexF of MexEF-OprN system	3000804|MexF	fluoroquinolone antibiotic/diaminopyrimidine antibiotic/phenicol antibiotic|antibiotic efflux|resistance-nodulation-cell division (RND) antibiotic efflux pump	PSA_C9468
AMR_C788	0	0	1	ambiguous	1	1	SAE	penicillin-binding protein	Multimodular transpeptidase-transglycosylase (EC 2.4.1.129) (EC 3.4.-.-)			SAE_C4989
AMR_C789	0.998661	0	0.00133869	chromosome	2241	1	STA	other	tRNA-dependent lipid II-Gly glycyltransferase (EC 2.3.2.17) @ tRNA-dependent lipid II-GlyGly glycyltransferase (EC 2.3.2.17) @ FemA, factor essential for methicillin resistance			STA_C2062
AMR_C790	1	0	0	chromosome	4	1	ESC	penicillin-binding protein	Penicillin-binding protein activator LpoA			ESC_C13281
AMR_C791	0.912356	0.0227348	0.0649094	chromosome	6070	3	ENC;ESC;SAE	glycopeptide resistance cluster	D-alanyl-D-alanine carboxypeptidase (EC 3.4.16.4)			ENC_C7744;ESC_C13292;SAE_C6186
AMR_C792	0.980392	0	0.0196078	chromosome	1020	1	PSA	efflux system	Multidrug efflux system MdtABC-TolC, membrane fusion component MdtA	3004073|MuxA	macrolide antibiotic/monobactam/tetracycline antibiotic/aminocoumarin antibiotic|antibiotic efflux|resistance-nodulation-cell division (RND) antibiotic efflux pump	PSA_C9501
AMR_C793	1	0	0	chromosome	2	1	PSA	phosphoethanolamine transferase	Undecaprenyl phosphate-alpha-4-amino-4-deoxy-L-arabinose arabinosyl transferase (EC 2.4.2.43) @ Polymyxin resistance protein PmrK			PSA_C9521
AMR_C794	0	1	0	plasmid	1	1	SAE	phosphoethanolamine transferase	Lipid A phosphoethanolamine transferase, putative	3004684|MCR-9.1	peptide antibiotic|antibiotic target alteration|MCR phosphoethanolamine transferase	SAE_C5031
AMR_C795	1	0	0	chromosome	1	1	ESC	efflux system	LPS-assembly protein LptD @ Organic solvent tolerance protein precursor			ESC_C13361
AMR_C796	0.995342	0	0.00465839	chromosome	644	1	ACB	beta-lactamase	Beta-lactamase class A-like and penicillin binding proteins (PBPs) superfamily			ACB_C5108
AMR_C797	0	1	0	plasmid	1	1	ENF	DHFR/DHPS	Type I restriction-modification system, DNA-methyltransferase subunit M (EC 2.1.1.72)	3005334|Trimethoprim-resistant dihydrofolate reductase DfrA42	diaminopyrimidine antibiotic|antibiotic target replacement|trimethoprim resistant dihydrofolate reductase dfr	ENF_C3043
AMR_C798	1	0	0	chromosome	2	2	ESC;KLP	efflux system	Macrolide export ATP-binding/permease protein MacB			ESC_C21762;KLP_C9358
AMR_C799	1	0	0	chromosome	1	1	STP	gyrA/gyrB/parC	DNA gyrase subunit A (EC 5.99.1.3)			STP_C4099
AMR_C800	0.993017	0	0.00698324	chromosome	1432	1	ENF	resistant AARS	UDP-N-acetylglucosamine 1-carboxyvinyltransferase (EC 2.5.1.7)			ENF_C3047
AMR_C801	0.777778	0.0555556	0.166667	chromosome-leaning	18	3	ENC;ESC;KLP	efflux system	Multidrug efflux pump MdtM (of MFS type)			ENC_C6527;ESC_C13534;KLP_C9417
AMR_C802	1	0	0	chromosome	1	1	PSA	penicillin-binding protein	Membrane carboxypeptidase (penicillin-binding protein)			PSA_C9675
AMR_C803	1	0	0	chromosome	1	1	ENC	penicillin-binding protein	Penicillin-binding protein activator LpoA			ENC_C6380
AMR_C804	0.967089	0.00439986	0.0285111	chromosome	5682	2	ESC;SAE	efflux system	Multidrug efflux pump MdtM (of MFS type)	3001214|mdtM	fluoroquinolone antibiotic/lincosamide antibiotic/nucleoside antibiotic/acridine dye/phenicol antibiotic/disinfecting agents and intercalating dyes|antibiotic efflux|major facilitator superfamily (MFS) antibiotic efflux pump	ESC_C13647;SAE_C5256
AMR_C805	0.999334	0	0.000665779	chromosome	3004	2	ESC;KLP	efflux system	Multidrug efflux pump MdtM (of MFS type)			ESC_C14338;KLP_C9477
AMR_C806	0.984048	0	0.0159521	chromosome	1003	1	PSA	efflux system	Multidrug efflux system, membrane fusion component => MexE of MexEF-OprN system	3000803|MexE	fluoroquinolone antibiotic/diaminopyrimidine antibiotic/phenicol antibiotic|antibiotic efflux|resistance-nodulation-cell division (RND) antibiotic efflux pump	PSA_C9696
AMR_C807	0	1	0	plasmid	1	1	SAE	efflux system	Lipid A export permease/ATP-binding protein MsbA	3003950|msbA	nitroimidazole antibiotic|antibiotic efflux|ATP-binding cassette (ABC) antibiotic efflux pump	SAE_C5137
AMR_C808	1	0	0	chromosome	13	1	STA	other	FmtB (Mrp) protein involved in methicillin resistance and cell wall biosynthesis			STA_C2120
AMR_C809	1	0	0	chromosome	1	1	STP	penicillin-binding protein	Multimodular transpeptidase-transglycosylase (EC 2.4.1.129) (EC 3.4.-.-) / Penicillin-binding protein 1A/1B (PBP1)			STP_C4135
AMR_C810	0.230769	0.692308	0.0769231	plasmid-leaning	13	1	ACB	efflux system	Chloramphenicol resistance, MFS efflux pump => CmlA family			ACB_C5172
AMR_C811	0.326087	0.673913	0	plasmid-leaning	46	1	ACB	efflux system	Chloramphenicol resistance, MFS efflux pump => CmlA family			ACB_C5185
AMR_C812	0.8125	0	0.1875	chromosome-leaning	48	1	ACB	phosphoethanolamine transferase	Lipid A phosphoethanolamine transferase, putative			ACB_C5201
AMR_C813	0.999022	0	0.000977517	chromosome	1023	1	PSA	resistant AARS	UDP-N-acetylglucosamine 1-carboxyvinyltransferase (EC 2.5.1.7)			PSA_C9727
AMR_C814	0.998665	0	0.00133452	chromosome	2248	1	STA	resistant AARS	UDP-N-acetylglucosamine 1-carboxyvinyltransferase (EC 2.5.1.7)	3003776|Staphylococcus aureus murA with mutation conferring resistance to fosfomycin	fosfomycin|antibiotic target alteration|antibiotic-resistant murA transferase	STA_C2125
AMR_C815	0	0.333333	0.666667	ambiguous	3	1	STP	phosphoethanolamine transferase	UDP-glucose 6-dehydrogenase (EC 1.1.1.22)			STP_C4148
AMR_C816	0.995455	0	0.00454545	chromosome	1320	1	ACB	phosphoethanolamine transferase	UDP-glucose 6-dehydrogenase (EC 1.1.1.22)			ACB_C5204
AMR_C817	0.954545	0	0.0454545	chromosome	22	1	CAC	phosphoethanolamine transferase	UDP-glucose 6-dehydrogenase (EC 1.1.1.22)			CAC_C992
AMR_C818	0	1	0	plasmid	1	1	ENC	beta-lactamase	Class A beta-lactamase (EC 3.5.2.6) => KPC family, carbapenem-hydrolyzing	3002313|KPC-3	monobactam/carbapenem/cephalosporin/penam|antibiotic inactivation|KPC beta-lactamase	ENC_C6442
AMR_C819	1	0	0	chromosome	1	1	SAE	phosphoethanolamine transferase	UDP-4-amino-4-deoxy-L-arabinose formyltransferase (EC 2.1.2.13) / UDP-glucuronic acid oxidase (UDP-4-keto-hexauronic acid decarboxylating) (EC 1.1.1.305)			SAE_C5211
AMR_C820	0.998665	0	0.00133511	chromosome	2247	1	STA	other	tRNA-dependent lipid II-GlyGlyGly glycyltransferase (EC 2.3.2.18) @ tRNA-dependent lipid II-GlyGlyGlyGly glycyltransferase (EC 2.3.2.18) @ FemB, factor involved in methicillin resistance			STA_C2140
AMR_C821	0.989434	0	0.010566	chromosome	1325	1	ACB	resistant AARS	UDP-N-acetylglucosamine 1-carboxyvinyltransferase (EC 2.5.1.7)			ACB_C5244
AMR_C822	1	0	0	chromosome	4	1	ACB	phosphoethanolamine transferase	UDP-glucose 6-dehydrogenase (EC 1.1.1.22)			ACB_C5246
AMR_C823	1	0	0	chromosome	10636	4	ENC;ESC;KLP;SAE	resistant AARS	UDP-N-acetylglucosamine 1-carboxyvinyltransferase (EC 2.5.1.7)			ENC_C6483;ESC_C13871;KLP_C9636;SAE_C5228
AMR_C824	0	0	1	ambiguous	1	1	ESC	macrolide modifying enzyme	Erythromycin esterase (EC 3.1.1.-) => EreB family	3000363|EreB	macrolide antibiotic|antibiotic inactivation|macrolide esterase	ESC_C13888
AMR_C825	0.711699	0.0264444	0.261857	chromosome-leaning	3479	3	ENC;ESC;KLP	glycopeptide resistance cluster	D-alanyl-D-alanine carboxypeptidase (EC 3.4.16.4)			ENC_C7744;ESC_C13292;ESC_C16858;KLP_C9683
AMR_C826	0.983629	0.000536769	0.0158347	chromosome	3726	1	STP	resistant AARS	UDP-N-acetylglucosamine 1-carboxyvinyltransferase (EC 2.5.1.7)			STP_C4182
AMR_C827	0.923077	0	0.0769231	chromosome	13	1	STP	resistant AARS	UDP-N-acetylglucosamine 1-carboxyvinyltransferase (EC 2.5.1.7)			STP_C4186
AMR_C828	1	0	0	chromosome	1	1	ACB	glycopeptide resistance cluster	D-lactate dehydrogenase (EC 1.1.1.28)			ACB_C5280
AMR_C829	0.994558	0	0.00544218	chromosome	735	2	CAC;CAJ	resistant AARS	UDP-N-acetylglucosamine 1-carboxyvinyltransferase (EC 2.5.1.7)			CAC_C999;CAJ_C1110
AMR_C830	0.992437	9.57396e-05	0.00746769	chromosome	10445	4	ENC;ESC;KLP;SAE	efflux system	Multidrug resistance protein MdtG	3001329|mdtG	fosfomycin|antibiotic efflux|major facilitator superfamily (MFS) antibiotic efflux pump	ENC_C6534;ESC_C14154;ESC_C14561;KLP_C10070;KLP_C10927;SAE_C5662
AMR_C831	0.00746269	0.947761	0.0447761	plasmid	134	4	ENC;ESC;KLP;SAE	macrolide modifying enzyme	Erythromycin esterase (EC 3.1.1.-) => EreA family	3002826|EreA2	macrolide antibiotic|antibiotic inactivation|macrolide esterase	ENC_C6930;ESC_C14851;KLP_C9735;SAE_C7743
AMR_C832	1	0	0	chromosome	1	1	NEG	gyrA/gyrB/parC	DNA topoisomerase IV subunit B (EC 5.99.1.3)			NEG_C1190
AMR_C833	1	0	0	chromosome	1	1	PSA	efflux system	Multidrug efflux system, inner membrane proton/drug antiporter (RND type) => MexK of MexJK-OprM/OpmH system	3003693|MexK	macrolide antibiotic/tetracycline antibiotic/triclosan|antibiotic efflux|resistance-nodulation-cell division (RND) antibiotic efflux pump	PSA_C9900
AMR_C834	1	0	0	chromosome	1	1	STP	other	Translation elongation factor G			STP_C4207
AMR_C835	0.9	0	0.1	chromosome-leaning	10	2	ENC;ESC	efflux system	Macrolide export ATP-binding/permease protein MacB			ENC_C6572;ESC_C19788
AMR_C836	0.0625	0.40625	0.53125	ambiguous	32	3	ENC;KLP;SAE	beta-lactamase	Class C beta-lactamase (EC 3.5.2.6) => FOX/TRU family, cephalosporin-hydrolyzing	3002161|FOX-8;3002159|FOX-5;3002157|FOX-3	cephalosporin/cephamycin|antibiotic inactivation|FOX beta-lactamase	ENC_C8027;KLP_C9764;SAE_C5649
AMR_C837	1	0	0	chromosome	5958	1	NEG	resistant AARS	UDP-N-acetylglucosamine 1-carboxyvinyltransferase (EC 2.5.1.7)			NEG_C1195
AMR_C838	1	0	0	chromosome	1	1	PSA	efflux system	Multidrug efflux system, membrane fusion component => MexA of MexAB-OprM	3000377|MexA	macrolide antibiotic/fluoroquinolone antibiotic/monobactam/carbapenem/cephalosporin/cephamycin/penam/tetracycline antibiotic/peptide antibiotic/aminocoumarin antibiotic/diaminopyrimidine antibiotic/sulfonamide antibiotic/phenicol antibiotic/penem|antibiotic efflux|resistance-nodulation-cell division (RND) antibiotic efflux pump	PSA_C9928
AMR_C839	1	0	0	chromosome	997	1	PSA	efflux system	Multidrug efflux system, membrane fusion component => MexX of of MexXY/AxyXY			PSA_C9942
AMR_C840	1	0	0	chromosome	11	1	PSA	beta-lactamase	Beta-lactamase class C-like and penicillin binding proteins (PBPs) superfamily			PSA_C9954
AMR_C841	0	0	1	ambiguous	1	1	STA	efflux system	Heterodimeric efflux ABC transporter, multidrug resistance => LmrD subunit of LmrCD			STA_C2174
AMR_C842	1	0	0	chromosome	1322	1	ACB	efflux system	RND efflux system, membrane fusion protein	3000780|adeI	macrolide antibiotic/fluoroquinolone antibiotic/lincosamide antibiotic/carbapenem/cephalosporin/tetracycline antibiotic/rifamycin antibiotic/diaminopyrimidine antibiotic/phenicol antibiotic/penem|antibiotic efflux|resistance-nodulation-cell division (RND) antibiotic efflux pump	ACB_C5324
AMR_C843	1	0	0	chromosome	3	3	ENC;ESC;SAE	efflux system	Multidrug resistance protein MdtH	3001216|mdtH	fluoroquinolone antibiotic|antibiotic efflux|major facilitator superfamily (MFS) antibiotic efflux pump	ENC_C6613;ESC_C15248;SAE_C5671
AMR_C844	0.99435	0	0.00564972	chromosome	354	1	ENF	phosphoethanolamine transferase	UDP-glucose 6-dehydrogenase (EC 1.1.1.22)			ENF_C3165
AMR_C845	0	0	1	ambiguous	1	1	ESC	two-component regulatory system	Hybrid sensory histidine kinase in two-component regulatory system with EvgA	3000833|evgS	macrolide antibiotic/fluoroquinolone antibiotic/penam/tetracycline antibiotic|antibiotic efflux|major facilitator superfamily (MFS) antibiotic efflux pump/resistance-nodulation-cell division (RND) antibiotic efflux pump	ESC_C14164
AMR_C846	0.999001	0	0.000999001	chromosome	1001	1	PSA	adenylate cyclase	Adenylate cyclase (EC 4.6.1.1)			PSA_C10009
AMR_C847	1	0	0	chromosome	4	1	PSA	porin	Outer membrane low permeability porin, OprD family => OccK7/OpdD, meropenem uptake			PSA_C9995
AMR_C848	0.999194	0	0.000805585	chromosome	3724	1	STP	glycopeptide resistance cluster	D-alanyl-D-alanine carboxypeptidase (EC 3.4.16.4)			STP_C4242
AMR_C849	0.992188	0.0015625	0.00625	chromosome	640	1	ACB	beta-lactamase	Beta-lactamase class A-like and penicillin binding proteins (PBPs) superfamily			ACB_C5108;ACB_C5357
AMR_C850	0.966736	0.010395	0.022869	chromosome	481	1	ENC	beta-lactamase	Class C beta-lactamase (EC 3.5.2.6) => ACT/MIR family, cephalosporin-hydrolyzing	3001834|ACT-12;3001821|ACT-1;3001844|ACT-24;3001825|ACT-6;3001847|ACT-27;3001839|ACT-18;3001831|ACT-8;3001849|ACT-29;3001848|ACT-28;3002169|MIR-3;3001826|ACT-9;3001824|ACT-5;3002174|MIR-9;3001822|ACT-2;3001830|ACT-7;3001845|ACT-25;3002176|MIR-11;3001829|ACT-4;3002181|MIR-16;3001837|ACT-15;3003171|ACT-36;3004777|CMH-1;3003172|ACT-37;3001823|ACT-3;3001838|ACT-17;3001852|ACT-32;3001841|ACT-20;3002170|MIR-5;3001850|ACT-30;3001836|ACT-14;3001828|ACT-23;3002175|MIR-10	cephalosporin|antibiotic inactivation|CMH beta-lactamase;monobactam/cephalosporin|antibiotic inactivation|MIR beta-lactamase;carbapenem/cephalosporin/cephamycin/penam|antibiotic inactivation|ACT beta-lactamase	ENC_C6633
AMR_C851	0.727273	0	0.272727	chromosome-leaning	11	3	ENF;NEG;STP	ribosomal protection protein	Tetracycline resistance, ribosomal protection type => Tet(M)	3004442|tet(W/N/W)	tetracycline antibiotic|antibiotic target protection|tetracycline-resistant ribosomal protection protein	ENF_C1792;ENF_C3609;NEG_C1295;STP_C3670
AMR_C852	1	0	0	chromosome	2	1	KLP	glycopeptide resistance cluster	D-alanyl-D-alanine carboxypeptidase (EC 3.4.16.4)			KLP_C9364;KLP_C9898
AMR_C853	1	0	0	chromosome	2	1	NEG	efflux system	Macrolide export ATP-binding/permease protein MacB	3000535|macB	macrolide antibiotic|antibiotic efflux|ATP-binding cassette (ABC) antibiotic efflux pump	NEG_C1209
AMR_C854	1	0	0	chromosome	1	1	PSA	efflux system	Multidrug efflux system, inner membrane proton/drug antiporter (RND type) => MexF of MexEF-OprN system	3000804|MexF	fluoroquinolone antibiotic/diaminopyrimidine antibiotic/phenicol antibiotic|antibiotic efflux|resistance-nodulation-cell division (RND) antibiotic efflux pump	PSA_C10029
AMR_C855	1	0	0	chromosome	1	1	PSA	efflux system	Multidrug efflux system, inner membrane proton/drug antiporter (RND type) => MexQ of MexPQ-OpmE system	3003699|mexQ	macrolide antibiotic/carbapenem/tetracycline antibiotic/acridine dye/diaminopyrimidine antibiotic/phenicol antibiotic/disinfecting agents and intercalating dyes|antibiotic efflux|resistance-nodulation-cell division (RND) antibiotic efflux pump	PSA_C10055
AMR_C856	1	0	0	chromosome	1	1	STA	glycopeptide resistance cluster	D-alanyl-D-alanine carboxypeptidase (EC 3.4.16.4) / Penicillin binding protein PBP4			STA_C2203
AMR_C857	0.995951	0.00404858	0	chromosome	247	1	STP	phosphoethanolamine transferase	UDP-glucose 6-dehydrogenase (EC 1.1.1.22)			STP_C4280
AMR_C858	0.5	0.5	0	ambiguous	2	1	PSA	efflux system	Multidrug efflux system, membrane fusion component => MexP of MexPQ-OpmE system			PSA_C10150
AMR_C859	1	0	0	chromosome	1	1	ENF	phosphoethanolamine transferase	UDP-glucose 6-dehydrogenase (EC 1.1.1.22)			ENF_C3258
AMR_C860	1	0	0	chromosome	5765	1	NEG	efflux system	RND efflux system, membrane fusion protein	3000810|mtrC	macrolide antibiotic/penam|antibiotic efflux|resistance-nodulation-cell division (RND) antibiotic efflux pump	NEG_C1228
AMR_C861	0.65	0.025	0.325	chromosome-leaning	40	1	PSA	efflux system	Multidrug efflux system, membrane fusion component => MexX of of MexXY/AxyXY			PSA_C10190
AMR_C862	1	0	0	chromosome	13	1	STP	phosphoethanolamine transferase	UDP-glucose 6-dehydrogenase (EC 1.1.1.22)			STP_C4334
AMR_C863	1	0	0	chromosome	1	1	ACB	penicillin-binding protein	Multimodular transpeptidase-transglycosylase (EC 2.4.1.129) (EC 3.4.-.-)			ACB_C5487
AMR_C864	0.991304	0	0.00869565	chromosome	115	1	ENC	efflux system	Multidrug resistance protein MdtG			ENC_C6787
AMR_C865	0.761905	0.047619	0.190476	chromosome-leaning	21	1	ENC	beta-lactamase	Beta-lactamase class C-like and penicillin binding proteins (PBPs) superfamily			ENC_C6790
AMR_C866	1	0	0	chromosome	13	1	PSA	penicillin-binding protein	Multimodular transpeptidase-transglycosylase (EC 2.4.1.129) (EC 3.4.-.-)			PSA_C10228
AMR_C867	0.0561798	0.764045	0.179775	plasmid-leaning	89	1	ACB	efflux system	Tetracycline resistance, MFS efflux pump => Tet(39)	3000168|tet(D);3000566|tet(39)	tetracycline antibiotic|antibiotic efflux|major facilitator superfamily (MFS) antibiotic efflux pump	ACB_C5541
AMR_C868	0.950648	0.00105005	0.0483024	chromosome	2857	2	ESC;KLP	efflux system	Multidrug efflux pump MdtM (of MFS type)			ESC_C14647;KLP_C10155
AMR_C869	1	0	0	chromosome	84	1	ESC	efflux system	Multidrug efflux pump MdtM (of MFS type)	3001214|mdtM	fluoroquinolone antibiotic/lincosamide antibiotic/nucleoside antibiotic/acridine dye/phenicol antibiotic/disinfecting agents and intercalating dyes|antibiotic efflux|major facilitator superfamily (MFS) antibiotic efflux pump	ESC_C14665
AMR_C870	0.998968	0	0.00103199	chromosome	969	1	PSA	porin	Outer membrane low permeability porin, OprD family => OccK3/OpdO pyroglutamate, cefotaxime uptake			PSA_C10327
AMR_C871	0.857143	0	0.142857	chromosome-leaning	49	1	STP	phosphoethanolamine transferase	UDP-glucose 6-dehydrogenase (EC 1.1.1.22)			STP_C4371
AMR_C872	0.142857	0	0.857143	ambiguous	7	1	STP	phosphoethanolamine transferase	UDP-glucose 6-dehydrogenase (EC 1.1.1.22)			STP_C4374
AMR_C873	1	0	0	chromosome	1322	1	ACB	efflux system	Multidrug efflux pump MdfA/Cmr (of MFS type), broad spectrum			ACB_C5551
AMR_C874	1	0	0	chromosome	6	3	ESC;KLP;SAE	efflux system	Multidrug efflux system EmrAB-OMF, inner-membrane proton/drug antiporter EmrB (MFS type)	3000074|emrB;3004597|Klebsiella pneumoniae KpnH	macrolide antibiotic/fluoroquinolone antibiotic/aminoglycoside antibiotic/carbapenem/cephalosporin/penam/peptide antibiotic/penem|antibiotic efflux|major facilitator superfamily (MFS) antibiotic efflux pump;fluoroquinolone antibiotic|antibiotic efflux|major facilitator superfamily (MFS) antibiotic efflux pump	ESC_C14746;KLP_C13080;SAE_C8674
AMR_C875	0.0625	0.625	0.3125	plasmid-leaning	16	2	ESC;KLP	efflux system	Macrolide resistance, MFS efflux pump => Mef(B)	3003107|mef(B)	macrolide antibiotic|antibiotic efflux|major facilitator superfamily (MFS) antibiotic efflux pump	ESC_C14774;KLP_C10278
AMR_C876	0.860197	0.0559211	0.0838816	chromosome-leaning	608	2	NEG;STP	efflux system	Macrolide resistance, MFS efflux pump => Mef(A)	3000616|mel	macrolide antibiotic/lincosamide antibiotic/streptogramin antibiotic/tetracycline antibiotic/oxazolidinone antibiotic/phenicol antibiotic/pleuromutilin antibiotic|antibiotic target protection|ABC-F ATP-binding cassette ribosomal protection protein	NEG_C1288;STP_C4423
AMR_C877	0.95549	0.00467022	0.0398399	chromosome	10492	4	ENC;ESC;KLP;SAE	phosphoethanolamine transferase	UDP-glucose 6-dehydrogenase (EC 1.1.1.22)	3003577|ugd	peptide antibiotic|antibiotic target alteration|pmr phosphoethanolamine transferase	ENC_C6914;ESC_C15919;ESC_C16725;ESC_C16758;KLP_C11615;SAE_C6210
AMR_C878	0.969285	0.00118133	0.0295334	chromosome	3386	4	ENC;ESC;KLP;SAE	efflux system	RND efflux system, membrane fusion protein	3003922|oqxA	fluoroquinolone antibiotic/glycylcycline/tetracycline antibiotic/diaminopyrimidine antibiotic/nitrofuran antibiotic|antibiotic efflux|resistance-nodulation-cell division (RND) antibiotic efflux pump	ENC_C6921;ESC_C16442;KLP_C11233;SAE_C6119
AMR_C879	0.226876	0.696335	0.0767888	plasmid-leaning	573	4	ACB;ESC;KLP;SAE	beta-lactamase	Class C beta-lactamase (EC 3.5.2.6) => CMY/CMY-2/CFE/LAT family	3004854|CMY-136;3002028|CMY-17;3002015|CMY-4;3002107|CMY-94;3002013|CMY-2;3002122|CMY-111;3002041|CMY-30;3002018|CMY-7;3002017|CMY-6;3002095|CMY-82;3002053|CMY-42;3005218|CMY-153;3002027|CMY-16	cephamycin|antibiotic inactivation|CMY beta-lactamase;carbapenem/cephalosporin/cephamycin/penam|antibiotic inactivation|CMY beta-lactamase;cephalosporin/cephamycin|antibiotic inactivation|CMY beta-lactamase	ACB_C6543;ESC_C14879;KLP_C12152;SAE_C6447
AMR_C880	0.995271	0.000163079	0.00456621	chromosome	6132	2	ESC;SAE	efflux system	Multidrug efflux system AcrEF-TolC, membrane fusion component AcrE	3000499|AcrE	fluoroquinolone antibiotic/cephalosporin/cephamycin/penam|antibiotic efflux|resistance-nodulation-cell division (RND) antibiotic efflux pump	ESC_C14899;SAE_C5877
AMR_C881	0.75	0.25	0	chromosome-leaning	16	1	PSA	efflux system	Chloramphenicol resistance, MFS efflux pump => CmlA family			PSA_C10407
AMR_C882	0.604391	0.0258287	0.36978	chromosome-leaning	2323	1	SAE	efflux system	Multidrug efflux system, membrane fusion component => MexP of MexPQ-OpmE system	3000789|mdsA	monobactam/carbapenem/cephalosporin/cephamycin/penam/phenicol antibiotic/penem|antibiotic efflux|resistance-nodulation-cell division (RND) antibiotic efflux pump	SAE_C5548
AMR_C883	0.954545	0.0454545	0	chromosome	22	1	STP	phosphoethanolamine transferase	UDP-glucose 6-dehydrogenase (EC 1.1.1.22)			STP_C4429
AMR_C884	1	0	0	chromosome	1318	1	ACB	efflux system	RND efflux system, membrane fusion protein	3000778|adeG	fluoroquinolone antibiotic/tetracycline antibiotic|antibiotic efflux|resistance-nodulation-cell division (RND) antibiotic efflux pump	ACB_C5630
AMR_C885	0.777778	0.222222	0	chromosome-leaning	9	1	PSA	beta-lactamase	Beta-lactamase class C-like and penicillin binding proteins (PBPs) superfamily			PSA_C10442
AMR_C886	0.880503	0.0597484	0.0597484	chromosome-leaning	318	4	ENF;ESC;STA;STP	ribosomal protection protein	Tetracycline resistance, ribosomal protection type => Tet(M)	3004442|tet(W/N/W)	tetracycline antibiotic|antibiotic target protection|tetracycline-resistant ribosomal protection protein	ENF_C3382;ESC_C23374;STA_C3227;STP_C4460
AMR_C887	0.333333	0.666667	0	plasmid-leaning	3	1	CAC	ribosomal protection protein	Tetracycline resistance, ribosomal protection type => Tet(O)	3004442|tet(W/N/W)	tetracycline antibiotic|antibiotic target protection|tetracycline-resistant ribosomal protection protein	CAC_C1102
AMR_C888	1	0	0	chromosome	2	1	ENF	efflux system	Tetracycline resistance, MFS efflux pump => Tet(40)	3000567|tet(40)	tetracycline antibiotic|antibiotic efflux|major facilitator superfamily (MFS) antibiotic efflux pump	ENF_C3379
AMR_C889	0.979465	0	0.0205354	chromosome	2727	2	ESC;KLP	beta-lactamase	beta-lactamase domain protein			ESC_C16591;KLP_C10439
AMR_C890	1	0	0	chromosome	14	1	STP	phosphoethanolamine transferase	UDP-glucose 6-dehydrogenase (EC 1.1.1.22)			STP_C4475
AMR_C891	0.422727	0.296753	0.280519	ambiguous	1540	5	ACB;ENC;ESC;KLP;SAE	efflux system	Tetracycline resistance, MFS efflux pump => Tet(B)	3000168|tet(D);3000166|tet(B)	tetracycline antibiotic|antibiotic efflux|major facilitator superfamily (MFS) antibiotic efflux pump	ACB_C5689;ENC_C7220;ESC_C15486;KLP_C10744;SAE_C5769
AMR_C892	1	0	0	chromosome	4	1	ACB	efflux system	Multidrug efflux pump MdfA/Cmr (of MFS type), broad spectrum			ACB_C5706
AMR_C893	0	1	0	plasmid	1	1	ESC	glycopeptide resistance cluster	D-alanyl-D-alanine carboxypeptidase (EC 3.4.16.4)			ESC_C15196
AMR_C894	1	0	0	chromosome	3	1	KLP	phosphoethanolamine transferase	Lipid A phosphoethanolamine transferase EptA/PmrC (EC 2.7.8.43)			KLP_C10500
AMR_C895	1	0	0	chromosome	4	1	STA	other	FmtB (Mrp) protein involved in methicillin resistance and cell wall biosynthesis			STA_C2327
AMR_C896	1	0	0	chromosome	2145	1	STA	glycopeptide resistance cluster	Teicoplanin resistance transporter, TcaB family => TcaB			STA_C2336
AMR_C897	1	0	0	chromosome	1	1	ACB	gyrA/gyrB/parC	DNA topoisomerase IV subunit B (EC 5.99.1.3)			ACB_C5741
AMR_C898	0.0507328	0.918828	0.0304397	plasmid	887	6	ACB;ENC;ESC;KLP;PSA;SAE	efflux system	Chloramphenicol/florfenicol resistance, MFS efflux pump => FloR family	3002812|pp-flo;3005043|cmlA9;3002705|floR	phenicol antibiotic|antibiotic efflux|major facilitator superfamily (MFS) antibiotic efflux pump	ACB_C5745;ENC_C7087;ESC_C15211;KLP_C10540;PSA_C10581;SAE_C5667
AMR_C899	0.15	0.65	0.2	plasmid-leaning	20	2	ENC;KLP	efflux system	Multidrug efflux system, membrane fusion component => MexP of MexPQ-OpmE system			ENC_C7095;KLP_C10536
AMR_C900	0.999015	0	0.000985222	chromosome	1015	1	PSA	beta-lactamase	Class C beta-lactamase (EC 3.5.2.6) => PDC family	3002505|PDC-6;3005126|PDC-66;3005123|PDC-70;3005140|PDC-56;3005152|PDC-72;3005295|PDC-19a;3005286|PDC-346;3005125|PDC-57;3002502|PDC-5;3005148|PDC-48;3002509|PDC-10;3005141|PDC-52;3005303|PDC-117;3005277|PDC-105;3005147|PDC-50;3005142|PDC-44;3005146|PDC-49;3005139|PDC-67;3005135|PDC-54;3005128|PDC-47;3005144|PDC-61;3005133|PDC-62;3005122|PDC-68;3005153|PDC-69;3005143|PDC-240;3005288|PDC-337;3005038|PDC-65;3005292|PDC-19b;3002500|PDC-3;3005129|PDC-51;3005124|PDC-63;3002497|PDC-1;3005155|PDC-23;3005134|PDC-43;3004343|PDC-80;3002507|PDC-8;3005151|PDC-53;3005274|PDC-225;3005156|PDC-28;3005305|PDC-104;3005145|PDC-45;3005157|PDC-41;3004349|PDC-86;3005137|PDC-59;3005132|PDC-11;3005127|PDC-14;3005039|PDC-55	monobactam/carbapenem/cephalosporin|antibiotic inactivation|PDC beta-lactamase;monobactam/carbapenem/cephalosporin/cephamycin/penam|antibiotic inactivation|PDC beta-lactamase	PSA_C10574
AMR_C901	1	0	0	chromosome	1	1	ACB	gyrA/gyrB/parC	DNA gyrase subunit A (EC 5.99.1.3)			ACB_C5759
AMR_C902	0.222222	0.277778	0.5	ambiguous	18	2	ENC;KLP	efflux system	Multidrug efflux system, membrane fusion component => MexP of MexPQ-OpmE system			ENC_C7132;KLP_C10753
AMR_C903	0.4	0	0.6	ambiguous	5	1	ENC	beta-lactamase	Beta-lactamase class C-like and penicillin binding proteins (PBPs) superfamily			ENC_C7137
AMR_C904	0.995232	0.000794702	0.00397351	chromosome	3775	1	ESC	beta-lactamase	Class C beta-lactamase (EC 3.5.2.6) => BlaEC family	3004290|Escherichia coli ampC beta-lactamase;3004854|CMY-136;3003652|CMY-132	cephalosporin/penam|antibiotic inactivation|ampC-type beta-lactamase;cephamycin|antibiotic inactivation|CMY beta-lactamase;cephalosporin/cephamycin|antibiotic inactivation|CMY beta-lactamase	ESC_C15379
AMR_C905	1	0	0	chromosome	12	1	ESC	other	Phosphoenolpyruvate-protein phosphotransferase of PTS system (EC 2.7.3.9)			ESC_C15387
AMR_C906	0.959641	0.0179372	0.0224215	chromosome	223	1	PSA	beta-lactamase	Beta-lactamase class C-like and penicillin binding proteins (PBPs) superfamily			PSA_C10619
AMR_C907	1	0	0	chromosome	2244	1	STA	glycopeptide resistance cluster	Teicoplanin resistance transporter, TcaB family => TcaB2			STA_C2355
AMR_C908	1	0	0	chromosome	4	1	STA	resistant AARS	Isoleucyl-tRNA synthetase (EC 6.1.1.5)			STA_C2360
AMR_C909	0	1	0	plasmid	1	1	STA	two-component regulatory system	Osmosensitive K+ channel histidine kinase KdpD			STA_C2363
AMR_C910	1	0	0	chromosome	9	1	STP	phosphoethanolamine transferase	UDP-glucose 6-dehydrogenase (EC 1.1.1.22)			STP_C4542
AMR_C911	0.952381	0	0.047619	chromosome	21	1	STP	efflux system	Uncharacterized MFS-type transporter	3000614|mefE	macrolide antibiotic|antibiotic efflux|major facilitator superfamily (MFS) antibiotic efflux pump	STP_C4546
AMR_C912	0.714286	0	0.285714	chromosome-leaning	14	3	ENC;ESC;SAE	glycopeptide resistance cluster	D-lactate dehydrogenase (EC 1.1.1.28)			ENC_C9534;ESC_C15472;SAE_C7439
AMR_C913	0	0	1	ambiguous	1	1	KLP	efflux system	Chloramphenicol/florfenicol resistance, MFS efflux pump => FloR family	3002705|floR	phenicol antibiotic|antibiotic efflux|major facilitator superfamily (MFS) antibiotic efflux pump	KLP_C10540
AMR_C914	0.857143	0	0.142857	chromosome-leaning	28	1	PSA	efflux system	Multidrug efflux system EmrAB-OMF, membrane fusion component EmrA			PSA_C10691
AMR_C915	0.895833	0.0416667	0.0625	chromosome-leaning	96	1	PSA	efflux system	Multidrug efflux system EmrAB-OMF, membrane fusion component EmrA			PSA_C10711
AMR_C916	0.988346	0	0.0116543	chromosome	10554	4	ENC;ESC;KLP;SAE	efflux system	Multidrug efflux system EmrAB-OMF, membrane fusion component EmrA	3004588|Klebsiella pneumoniae KpnG;3000027|emrA	macrolide antibiotic/fluoroquinolone antibiotic/aminoglycoside antibiotic/carbapenem/cephalosporin/penam/peptide antibiotic/penem|antibiotic efflux|major facilitator superfamily (MFS) antibiotic efflux pump;fluoroquinolone antibiotic|antibiotic efflux|major facilitator superfamily (MFS) antibiotic efflux pump	ENC_C7673;ESC_C16531;KLP_C11445;SAE_C5756
AMR_C917	1	0	0	chromosome	1	1	NEG	phosphoethanolamine transferase	Lipid A phosphoethanolamine transferase EptA/PmrC (EC 2.7.8.43)			NEG_C1321
AMR_C918	1	0	0	chromosome	1	1	ACB	efflux system	Tetracycline resistance, MFS efflux pump => Tet(H)	3000175|tet(H)	tetracycline antibiotic|antibiotic efflux|major facilitator superfamily (MFS) antibiotic efflux pump	ACB_C5869
AMR_C919	1	0	0	chromosome	4	3	ENC;ESC;KLP	glycopeptide resistance cluster	D-alanyl-D-alanine carboxypeptidase (EC 3.4.16.4)			ENC_C7268;ESC_C15301;KLP_C10594
AMR_C920	1	0	0	chromosome	5	1	KLP	other	Glycerol-3-phosphate transporter			KLP_C10863
AMR_C921	0.999025	0	0.000974659	chromosome	1026	1	PSA	efflux system	Multidrug efflux system EmrAB-OMF, membrane fusion component EmrA			PSA_C10811
AMR_C922	1	0	0	chromosome	1	1	PSA	efflux system	Multidrug efflux system MdtABC-TolC, inner-membrane proton/drug antiporter MdtB-like	3003705|mexN	phenicol antibiotic|antibiotic efflux|resistance-nodulation-cell division (RND) antibiotic efflux pump	PSA_C10830
AMR_C923	0.999555	0.000445038	0	chromosome	2247	1	STA	other	FmtA protein involved in methicillin resistance			STA_C2407
AMR_C924	1	0	0	chromosome	8	2	ENC;KLP	efflux system	Multidrug efflux system EmrAB-OMF, membrane fusion component EmrA			ENC_C7305;KLP_C10911
AMR_C925	0.99727	0	0.00273018	chromosome	10622	4	ENC;ESC;KLP;SAE	efflux system	Multidrug efflux system AcrAB-TolC, membrane fusion component AcrA	3004041|Klebsiella pneumoniae acrA;3004042|Enterobacter cloacae acrA;3004043|Escherichia coli acrA	fluoroquinolone antibiotic/cephalosporin/glycylcycline/penam/tetracycline antibiotic/rifamycin antibiotic/phenicol antibiotic/triclosan|antibiotic efflux|resistance-nodulation-cell division (RND) antibiotic efflux pump	ENC_C7372;ESC_C15731;KLP_C10995;SAE_C5890
AMR_C926	1	0	0	chromosome	1	1	NEG	gyrA/gyrB/parC	DNA gyrase subunit A (EC 5.99.1.3)	3003928|Neisseria gonorrhoeae gyrA conferring resistance to fluoroquinolones	fluoroquinolone antibiotic|antibiotic target alteration|fluoroquinolone resistant gyrA	NEG_C1336
AMR_C927	1	0	0	chromosome	3600	1	STP	efflux system	Multidrug resistance efflux pump PmrA	3000822|pmrA	fluoroquinolone antibiotic|antibiotic efflux|major facilitator superfamily (MFS) antibiotic efflux pump	STP_C4629
AMR_C928	0.999302	0	0.000698324	chromosome	1432	1	ENF	efflux system	Multidrug resistance efflux pump PmrA			ENF_C3551
AMR_C929	1	0	0	chromosome	1	1	ENF	ribosomal protection protein	ABC-F type ribosomal protection protein => Lsa(A)			ENF_C3558
AMR_C930	0.970315	0.0166976	0.012987	chromosome	539	1	ESC	phosphoethanolamine transferase	UDP-glucose 6-dehydrogenase (EC 1.1.1.22)			ESC_C15919
AMR_C931	1	0	0	chromosome	1	1	PSA	resistant AARS	Isoleucyl-tRNA synthetase (EC 6.1.1.5)			PSA_C11009
AMR_C932	0.939249	0	0.0607514	chromosome	1251	1	ACB	efflux system	RND efflux system, membrane fusion protein	3000774|adeA	glycylcycline/tetracycline antibiotic|antibiotic efflux|resistance-nodulation-cell division (RND) antibiotic efflux pump	ACB_C5979
AMR_C933	0.0666667	0.933333	0	plasmid	30	5	ENC;ESC;KLP;PSA;SAE	efflux system	Tetracycline resistance, MFS efflux pump => Tet(C)	3000167|tet(C)	tetracycline antibiotic|antibiotic efflux|major facilitator superfamily (MFS) antibiotic efflux pump	ENC_C7441;ESC_C16042;KLP_C11088;PSA_C11030;SAE_C5929
AMR_C934	0.9375	0	0.0625	chromosome	144	1	ESC	efflux system	Multidrug efflux system EmrKY-TolC, inner-membrane proton/drug antiporter EmrY (MFS type)	3000254|emrY	tetracycline antibiotic|antibiotic efflux|major facilitator superfamily (MFS) antibiotic efflux pump	ESC_C16014
AMR_C935	1	0	0	chromosome	3	1	ESC	gyrA/gyrB/parC	DNA gyrase subunit B (EC 5.99.1.3)			ESC_C16035
AMR_C936	0	1	0	plasmid	1	1	KLP	efflux system	Multidrug efflux system EmrAB-OMF, membrane fusion component EmrA			KLP_C11097
AMR_C937	0.9	0	0.1	chromosome-leaning	20	1	KLP	beta-lactamase	Class A beta-lactamase (EC 3.5.2.6) => SHV family	3003154|SHV-187;3005224|SHV-220;3001177|SHV-133;3001059|SHV-1;3001064|SHV-5	carbapenem/cephalosporin/penam|antibiotic inactivation|SHV beta-lactamase	KLP_C11104
AMR_C938	1	0	0	chromosome	5	1	STA	glycopeptide resistance cluster	Membrane protein TcaA associated with Teicoplanin resistance			STA_C2457
AMR_C939	1	0	0	chromosome	4	1	ACB	beta-lactamase	Class C beta-lactamase (EC 3.5.2.6)			ACB_C6018
AMR_C940	0.753425	0.246575	0	chromosome-leaning	219	2	ENC;ESC	efflux system	Macrolide-specific efflux protein MacA			ENC_C7451;ESC_C16059
AMR_C941	0.00150376	0.962406	0.0360902	plasmid	665	2	ESC;SAE	efflux system	Macrolide-specific efflux protein MacA			ESC_C16059;SAE_C5981
AMR_C942	1	0	0	chromosome	1	1	PSA	efflux system	Multi antimicrobial extrusion protein (Na(+)/drug antiporter), MATE family of MDR efflux pumps	3004077|PmpM	fluoroquinolone antibiotic/aminoglycoside antibiotic/benzalkonium chloride|antibiotic efflux|multidrug and toxic compound extrusion (MATE) transporter	PSA_C11078
AMR_C943	1	0	0	chromosome	5	1	STP	efflux system	Heterodimeric efflux ABC transporter, multidrug resistance => LmrC subunit of LmrCD	3000024|patA	fluoroquinolone antibiotic|antibiotic efflux|ATP-binding cassette (ABC) antibiotic efflux pump	STP_C4729
AMR_C944	1	0	0	chromosome	428	1	ACB	efflux system	Tetracycline resistance, MFS efflux pump => unclassified			ACB_C6051
AMR_C945	0.25	0	0.75	ambiguous	4	1	ACB	phosphoethanolamine transferase	Lipid A phosphoethanolamine transferase, putative			ACB_C6077
AMR_C946	0.00416667	0.28125	0.714583	ambiguous	480	4	ENC;ESC;KLP;SAE	efflux system	Tetracycline resistance, MFS efflux pump => Tet(D)	3000168|tet(D)	tetracycline antibiotic|antibiotic efflux|major facilitator superfamily (MFS) antibiotic efflux pump	ENC_C7499;ESC_C16163;KLP_C11178;SAE_C6013
AMR_C947	0.5	0	0.5	ambiguous	2	1	KLP	rRNA methyltransferase	Multidrug resistance protein ErmB			KLP_C11223
AMR_C948	1	0	0	chromosome	2244	1	STA	other	HmrA protein involved in methicillin resistance / amidohydrolase of M40 family			STA_C2472
AMR_C949	1	0	0	chromosome	86	1	STP	phosphoethanolamine transferase	UDP-glucose 6-dehydrogenase (EC 1.1.1.22)			STP_C4740
AMR_C950	0.904762	0.0952381	0	chromosome	21	1	ACB	efflux system	Multidrug efflux system, membrane fusion component => MexP of MexPQ-OpmE system			ACB_C6104
AMR_C951	1	0	0	chromosome	75	1	CAJ	phosphoethanolamine transferase	UDP-glucose 6-dehydrogenase (EC 1.1.1.22)			CAJ_C1340
AMR_C952	1	0	0	chromosome	1	1	ESC	other	Phosphoenolpyruvate-protein phosphotransferase of PTS system (EC 2.7.3.9)			ESC_C16301
AMR_C953	0	0	1	ambiguous	1	1	NEG	efflux system	Antiseptic resistance protein QacA	3003046|qacA	fluoroquinolone antibiotic|antibiotic efflux|major facilitator superfamily (MFS) antibiotic efflux pump	NEG_C1381
AMR_C954	0.983317	0.00196271	0.0147203	chromosome	1019	1	PSA	efflux system	Multidrug efflux system, membrane fusion component => MexP of MexPQ-OpmE system	3003698|mexP	macrolide antibiotic/carbapenem/tetracycline antibiotic/acridine dye/diaminopyrimidine antibiotic/phenicol antibiotic/disinfecting agents and intercalating dyes|antibiotic efflux|resistance-nodulation-cell division (RND) antibiotic efflux pump	PSA_C11212
AMR_C955	0.5	0.25	0.25	ambiguous	4	1	PSA	efflux system	Multidrug efflux system EmrAB-OMF, membrane fusion component EmrA			PSA_C11214
AMR_C956	1	0	0	chromosome	3	1	ACB	efflux system	Efflux transport system, outer membrane factor (OMF) lipoprotein	3000779|adeH	fluoroquinolone antibiotic/tetracycline antibiotic|antibiotic efflux|resistance-nodulation-cell division (RND) antibiotic efflux pump	ACB_C6140
AMR_C957	0.983193	0.00840336	0.00840336	chromosome	119	1	ENF	phosphoethanolamine transferase	UDP-glucose 6-dehydrogenase (EC 1.1.1.22)			ENF_C3733
AMR_C958	0.84	0	0.16	chromosome-leaning	50	1	KLP	efflux system	Multidrug efflux system EmrAB-OMF, membrane fusion component EmrA			KLP_C11325
AMR_C959	0.473684	0.421053	0.105263	ambiguous	19	1	PSA	efflux system	Multidrug efflux system EmrAB-OMF, membrane fusion component EmrA			PSA_C11256
AMR_C960	1	0	0	chromosome	1006	1	PSA	efflux system	Macrolide-specific efflux protein MacA			PSA_C11268
AMR_C961	1	0	0	chromosome	1	1	PSA	efflux system	Multidrug efflux system, membrane fusion component => MexC of MexCD-OprJ system			PSA_C11275
AMR_C962	0.0645161	0.903226	0.0322581	plasmid	372	5	ACB;ENC;KLP;PSA;SAE	efflux system	Tetracycline resistance, MFS efflux pump => Tet(G)	3000168|tet(D);3000174|tet(G)	tetracycline antibiotic|antibiotic efflux|major facilitator superfamily (MFS) antibiotic efflux pump	ACB_C6188;ENC_C7643;KLP_C11415;PSA_C11310;SAE_C6102
AMR_C963	1	0	0	chromosome	12	1	CAJ	phosphoethanolamine transferase	UDP-glucose 6-dehydrogenase (EC 1.1.1.22)			CAJ_C1369
AMR_C964	1	0	0	chromosome	8	1	ENC	glycopeptide resistance cluster	D-lactate dehydrogenase (EC 1.1.1.28)			ENC_C7656
AMR_C965	1	0	0	chromosome	2	1	KLP	other	Translation elongation factor G			KLP_C11431
AMR_C966	0.997953	0	0.00204708	chromosome	977	1	PSA	beta-lactamase	Beta-lactamase class C-like and penicillin binding proteins (PBPs) superfamily			PSA_C11290
AMR_C967	0.333333	0.5	0.166667	ambiguous	6	1	PSA	efflux system	Chloramphenicol resistance, MFS efflux pump => Cmx family	3002703|cmx	phenicol antibiotic|antibiotic efflux|major facilitator superfamily (MFS) antibiotic efflux pump	PSA_C11321
AMR_C968	1	0	0	chromosome	1	1	PSA	efflux system	Multidrug efflux system EmrAB-OMF, membrane fusion component EmrA			PSA_C11332
AMR_C969	1	0	0	chromosome	19	1	ACB	phosphoethanolamine transferase	UDP-glucose 6-dehydrogenase (EC 1.1.1.22)			ACB_C6208
AMR_C970	0	1	0	plasmid	17	1	ACB	beta-lactamase	Class C beta-lactamase (EC 3.5.2.6) => ADC family			ACB_C6212
AMR_C971	1	0	0	chromosome	16	1	ACB	phosphoethanolamine transferase	UDP-glucose 6-dehydrogenase (EC 1.1.1.22)			ACB_C6221
AMR_C972	1	0	0	chromosome	25	2	CAC;CAJ	efflux system	Multidrug efflux system, inner membrane proton/drug antiporter (RND type) => CmeB	3000784|cmeB	macrolide antibiotic/fluoroquinolone antibiotic/cephalosporin/fusidic acid|antibiotic efflux|resistance-nodulation-cell division (RND) antibiotic efflux pump	CAC_C1285;CAJ_C1378
AMR_C973	1	0	0	chromosome	1	1	ENC	efflux system	Multidrug efflux system AcrAB-TolC, membrane fusion component AcrA			ENC_C7690
AMR_C974	0	1	0	plasmid	4	1	ESC	phosphoethanolamine transferase	UDP-glucose 6-dehydrogenase (EC 1.1.1.22)			ESC_C16573
AMR_C975	0.15	0.825	0.025	plasmid-leaning	40	5	ACB;ENC;ESC;KLP;SAE	efflux system	Tetracycline resistance, MFS efflux pump => Tet(A);Tetracycline resistance, MFS efflux pump => Tet(C)	3000167|tet(C);3000165|tet(A)	tetracycline antibiotic|antibiotic efflux|major facilitator superfamily (MFS) antibiotic efflux pump	ACB_C5099;ENC_C9834;ESC_C16042;ESC_C16575;KLP_C9351;SAE_C5071
AMR_C976	0.75	0	0.25	chromosome-leaning	4	2	KLP;SAE	other	Translation elongation factor G			KLP_C11511;SAE_C6978
AMR_C977	0	1	0	plasmid	1	1	KLP	beta-lactamase	Class C beta-lactamase (EC 3.5.2.6) => ACC family, cephalosporin-hydrolyzing	3001815|ACC-1	monobactam/cephalosporin/penam|antibiotic inactivation|ACC beta-lactamase	KLP_C11521
AMR_C978	0.965897	0.00157398	0.0325289	chromosome	1906	1	STP	phosphoethanolamine transferase	UDP-glucose 6-dehydrogenase (EC 1.1.1.22)			STP_C4817
AMR_C979	1	0	0	chromosome	4	1	ACB	phosphoethanolamine transferase	UDP-glucose 6-dehydrogenase (EC 1.1.1.22)			ACB_C6240
AMR_C980	0	0	1	ambiguous	2	1	ACB	phosphoethanolamine transferase	UDP-glucose 6-dehydrogenase (EC 1.1.1.22)			ACB_C6252
AMR_C981	0.883756	0.0499255	0.0663189	chromosome-leaning	1342	1	ACB	beta-lactamase	Class C beta-lactamase (EC 3.5.2.6) => ADC family	3004618|ADC-58;3003853|ADC-7;3004634|ADC-73;3004615|ADC-11;3003871|ADC-39;3003852|ADC-6;3003881|ADC-75;3004617|ADC-30;3003848|ADC-2;3003885|ADC-79;3003850|ADC-4;3003880|ADC-74;3003849|ADC-3;3004493|ADC-68;3003883|ADC-77;3003888|ADC-82;3005037|ADC-159;3003847|ADC-1;3003887|ADC-81;3003855|ADC-10;3003851|ADC-5;3003870|ADC-31;3003860|ADC-16;3003882|ADC-76;3003796|Acinetobacter baumannii ampC beta-lactamase;3003878|ADC-56;3003868|ADC-25	cephalosporin|antibiotic inactivation|ADC beta-lactamase without carbapenemase activity;carbapenem|antibiotic inactivation|ADC beta-lactamase with carbapenemase activity;cephalosporin/penam|antibiotic inactivation|ampC-type beta-lactamase	ACB_C6259
AMR_C982	0.851064	0.0319149	0.117021	chromosome-leaning	94	1	ESC	phosphoethanolamine transferase	UDP-glucose 6-dehydrogenase (EC 1.1.1.22)			ESC_C16649
AMR_C983	0.857318	0.00207332	0.140609	chromosome-leaning	10611	4	ENC;ESC;KLP;SAE	glycopeptide resistance cluster	D-alanyl-D-alanine-carboxypeptidase/endopeptidase AmpH	3004612|Escherichia coli ampH beta-lactamase	cephalosporin/penam|antibiotic inactivation|ampC-type beta-lactamase	ENC_C7838;ESC_C16690;KLP_C11780;SAE_C6170
AMR_C984	1	0	0	chromosome	5955	1	NEG	glycopeptide resistance cluster	D-alanyl-D-alanine carboxypeptidase (EC 3.4.16.4)			NEG_C1409
AMR_C985	1	0	0	chromosome	5	3	ENC;KLP;SAE	efflux system	Macrolide export ATP-binding/permease protein MacB			ENC_C9597;KLP_C13207;SAE_C6192
AMR_C986	0.901961	0.0392157	0.0588235	chromosome	51	2	ENC;ESC	phosphoethanolamine transferase	UDP-glucose 6-dehydrogenase (EC 1.1.1.22)			ENC_C7759;ESC_C16734
AMR_C987	0.9	0	0.1	chromosome-leaning	10	1	ENC	glycopeptide resistance cluster	D-alanyl-D-alanine-carboxypeptidase/endopeptidase AmpH	3004612|Escherichia coli ampH beta-lactamase	cephalosporin/penam|antibiotic inactivation|ampC-type beta-lactamase	ENC_C7761
AMR_C988	1	0	0	chromosome	1	1	ENC	phosphoethanolamine transferase	Phosphoethanolamine transferase EptA	3004684|MCR-9.1	peptide antibiotic|antibiotic target alteration|MCR phosphoethanolamine transferase	ENC_C7777
AMR_C989	0.25	0	0.75	ambiguous	4	1	ESC	phosphoethanolamine transferase	UDP-glucose 6-dehydrogenase (EC 1.1.1.22)			ESC_C16809
AMR_C990	0.25	0.5	0.25	ambiguous	4	1	ESC	phosphoethanolamine transferase	UDP-glucose 6-dehydrogenase (EC 1.1.1.22)			ESC_C16836
AMR_C991	1	0	0	chromosome	3	1	ESC	phosphoethanolamine transferase	UDP-glucose 6-dehydrogenase (EC 1.1.1.22)			ESC_C16837
AMR_C992	1	0	0	chromosome	4	3	ENC;ESC;KLP	efflux system	Multidrug efflux system AcrEF-TolC, inner-membrane proton/drug antiporter AcrF (RND type);Multidrug efflux system AcrAB-TolC, inner-membrane proton/drug antiporter AcrB (RND type)	3000502|AcrF	fluoroquinolone antibiotic/cephalosporin/cephamycin/penam|antibiotic efflux|resistance-nodulation-cell division (RND) antibiotic efflux pump	ENC_C7635;ESC_C17315;KLP_C11138
AMR_C993	0.965035	0.013986	0.020979	chromosome	143	1	KLP	efflux system	Multidrug efflux system EmrAB-OMF, membrane fusion component EmrA			KLP_C11620
AMR_C994	1	0	0	chromosome	8	1	KLP	two-component regulatory system	Sensory histidine kinase BaeS			KLP_C11648
AMR_C995	0.992308	0.00769231	0	chromosome	130	2	ESC;SAE	phosphoethanolamine transferase	UDP-glucose 6-dehydrogenase (EC 1.1.1.22)	3003577|ugd	peptide antibiotic|antibiotic target alteration|pmr phosphoethanolamine transferase	ESC_C16725;SAE_C6210
AMR_C996	1	0	0	chromosome	2245	1	STA	efflux system	MFS-type transporter quinolone resistance protein NorA	3004667|Staphylococcus aureus norA	fluoroquinolone antibiotic|antibiotic efflux|major facilitator superfamily (MFS) antibiotic efflux pump	STA_C2560
AMR_C997	1	0	0	chromosome	10	1	STP	phosphoethanolamine transferase	UDP-glucose 6-dehydrogenase (EC 1.1.1.22)			STP_C4871
AMR_C998	1	0	0	chromosome	5	1	ACB	phosphoethanolamine transferase	UDP-glucose 6-dehydrogenase (EC 1.1.1.22)			ACB_C6321
AMR_C999	0.875	0	0.125	chromosome-leaning	16	1	CAC	phosphoethanolamine transferase	UDP-glucose 6-dehydrogenase (EC 1.1.1.22)			CAC_C1261
AMR_C1000	1	0	0	chromosome	1	1	ENC	two-component regulatory system	Response regulator BaeR	3000828|baeR	aminoglycoside antibiotic/aminocoumarin antibiotic|antibiotic efflux|resistance-nodulation-cell division (RND) antibiotic efflux pump	ENC_C7815
AMR_C1001	0	1	0	plasmid	1	1	ENC	efflux system	Multidrug efflux system EmrAB-OMF, membrane fusion component EmrA			ENC_C7833
AMR_C1002	0.970845	0.00503578	0.0241187	chromosome	3773	1	ESC	efflux system	Multidrug efflux system EmrKY-TolC, membrane fusion component EmrK	3000206|emrK	tetracycline antibiotic|antibiotic efflux|major facilitator superfamily (MFS) antibiotic efflux pump	ESC_C16843
AMR_C1003	1	0	0	chromosome	2	1	ESC	efflux system	Multidrug efflux system EmrKY-TolC, membrane fusion component EmrK	3000206|emrK	tetracycline antibiotic|antibiotic efflux|major facilitator superfamily (MFS) antibiotic efflux pump	ESC_C16920
AMR_C1004	1	0	0	chromosome	11	2	ESC;KLP	beta-lactamase	Beta-lactamase class C-like and penicillin binding proteins (PBPs) superfamily			ESC_C17598;KLP_C11729
AMR_C1005	0.428571	0.142857	0.428571	ambiguous	7	2	KLP;PSA	efflux system	Multidrug efflux system, membrane fusion component => MexC of MexCD-OprJ system			KLP_C11748;PSA_C11503
AMR_C1006	0.999016	0	0.000984252	chromosome	1016	1	PSA	efflux system	Multidrug efflux system, membrane fusion component => MexC of MexCD-OprJ system	3000800|MexC	macrolide antibiotic/fluoroquinolone antibiotic/aminoglycoside antibiotic/cephalosporin/penam/tetracycline antibiotic/aminocoumarin antibiotic/diaminopyrimidine antibiotic/phenicol antibiotic|antibiotic efflux|resistance-nodulation-cell division (RND) antibiotic efflux pump	PSA_C11498
AMR_C1007	1	0	0	chromosome	3	1	PSA	efflux system	Macrolide export ATP-binding/permease protein MacB			PSA_C11539
AMR_C1008	0	1	0	plasmid	26	3	ENC;KLP;SAE	beta-lactamase	Beta-lactamase class C-like and penicillin binding proteins (PBPs) superfamily			ENC_C7848;KLP_C11800;SAE_C6296
AMR_C1009	1	0	0	chromosome	1	1	ENF	penicillin-binding protein	Multimodular transpeptidase-transglycosylase (EC 2.4.1.129) (EC 3.4.-.-)			ENF_C3892
AMR_C1010	1	0	0	chromosome	3	2	ENC;ESC	efflux system	Multidrug efflux pump MdfA/Cmr (of MFS type), broad spectrum	3001328|Escherichia coli mdfA	tetracycline antibiotic/benzalkonium chloride/rhodamine|antibiotic efflux|major facilitator superfamily (MFS) antibiotic efflux pump	ENC_C10918;ESC_C14356
AMR_C1011	1	0	0	chromosome	1	1	ESC	beta-lactamase	Class C beta-lactamase (EC 3.5.2.6)	3003652|CMY-132	cephamycin|antibiotic inactivation|CMY beta-lactamase	ESC_C17014
AMR_C1012	1	0	0	chromosome	2	1	KLP	penicillin-binding protein	Penicillin-binding protein activator LpoA			KLP_C11795
AMR_C1013	0.75	0.25	0	chromosome-leaning	4	2	ESC;KLP	two-component regulatory system	Sensor histidine kinase PhoQ (EC 2.7.13.3)			ESC_C19504;KLP_C11815
AMR_C1014	1	0	0	chromosome	1012	1	PSA	glycopeptide resistance cluster	D-alanyl-D-alanine carboxypeptidase (EC 3.4.16.4)			PSA_C11547
AMR_C1015	1	0	0	chromosome	3	1	PSA	efflux system	Multidrug efflux system, outer membrane factor lipoprotein => OpmD of MexHI-OpmD system	3000809|OpmD	fluoroquinolone antibiotic/tetracycline antibiotic/acridine dye/disinfecting agents and intercalating dyes|antibiotic efflux|resistance-nodulation-cell division (RND) antibiotic efflux pump	PSA_C11559
AMR_C1016	0.997027	0	0.00297324	chromosome	1009	1	PSA	efflux system	RND efflux system, membrane fusion protein	3003704|mexM	phenicol antibiotic|antibiotic efflux|resistance-nodulation-cell division (RND) antibiotic efflux pump	PSA_C11595
AMR_C1017	0.984805	0	0.0151952	chromosome	3817	1	ESC	efflux system	Multidrug efflux system MdtEF-TolC, membrane fusion component MdtE	3000795|mdtE	macrolide antibiotic/fluoroquinolone antibiotic/penam|antibiotic efflux|resistance-nodulation-cell division (RND) antibiotic efflux pump	ESC_C17060
AMR_C1018	0.1875	0.75	0.0625	plasmid-leaning	16	1	ESC	two-component regulatory system	Hybrid sensory histidine kinase in two-component regulatory system with EvgA	3000833|evgS	macrolide antibiotic/fluoroquinolone antibiotic/penam/tetracycline antibiotic|antibiotic efflux|major facilitator superfamily (MFS) antibiotic efflux pump/resistance-nodulation-cell division (RND) antibiotic efflux pump	ESC_C17099
AMR_C1019	1	0	0	chromosome	1	1	ESC	efflux system	Multidrug efflux system MdtEF-TolC, membrane fusion component MdtE			ESC_C17115
AMR_C1020	0.98697	0.00100234	0.0120281	chromosome	2993	2	ESC;KLP	porin	Outer membrane porin OmpN	3004122|Klebsiella pneumoniae OmpK37	monobactam/carbapenem/cephalosporin/cephamycin/penam/penem|reduced permeability to antibiotic|General Bacterial Porin with reduced permeability to beta-lactams	ESC_C17118;KLP_C11916
AMR_C1021	0	0.6	0.4	plasmid-leaning	5	1	ESC	efflux system	Macrolide-specific efflux protein MacA			ESC_C17123
AMR_C1022	0.2	0.2	0.6	ambiguous	5	3	ENC;ESC;KLP	other	Tetracycline resistance, tetracycline-inactivating enzyme => Tet(X)	3005056|Tet(X6);3004720|Tet(X4)	tetracycline antibiotic|antibiotic inactivation|tetracycline inactivation enzyme;glycylcycline/tetracycline antibiotic|antibiotic inactivation|tetracycline inactivation enzyme	ENC_C9169;ESC_C17142;KLP_C12391
AMR_C1023	0.967742	0	0.0322581	chromosome	62	1	PSA	porin	Outer membrane low permeability porin, OprD family => OccD1/OprD basic amino acids, carbapenem uptake			PSA_C11621
AMR_C1024	1	0	0	chromosome	1	1	PSA	efflux system	Multidrug efflux system, inner membrane proton/drug antiporter (RND type) => MexW of MexVW-OprM system	3003031|MexW	macrolide antibiotic/fluoroquinolone antibiotic/tetracycline antibiotic/acridine dye/phenicol antibiotic/disinfecting agents and intercalating dyes|antibiotic efflux|resistance-nodulation-cell division (RND) antibiotic efflux pump	PSA_C11623
AMR_C1025	1	0	0	chromosome	4	1	PSA	efflux system	Multidrug efflux system, inner membrane proton/drug antiporter (RND type) => MexB of MexAB-OprM	3000378|MexB	macrolide antibiotic/fluoroquinolone antibiotic/monobactam/carbapenem/cephalosporin/cephamycin/penam/tetracycline antibiotic/peptide antibiotic/aminocoumarin antibiotic/diaminopyrimidine antibiotic/sulfonamide antibiotic/phenicol antibiotic/penem|antibiotic efflux|resistance-nodulation-cell division (RND) antibiotic efflux pump	PSA_C11631
AMR_C1026	1	0	0	chromosome	3	1	PSA	efflux system	Multidrug efflux system, inner membrane proton/drug antiporter (RND type) => MexY of MexXY/AxyXY			PSA_C11646
AMR_C1027	1	0	0	chromosome	4	1	STP	penicillin-binding protein	Multimodular transpeptidase-transglycosylase (EC 2.4.1.129) (EC 3.4.-.-)			STP_C4928
AMR_C1028	1	0	0	chromosome	3	1	STP	rRNA methyltransferase	23S rRNA (guanine(745)-N(1))-methyltransferase (EC 2.1.1.187)	3001301|RlmA(II)	macrolide antibiotic/lincosamide antibiotic|antibiotic target alteration|non-erm 23S ribosomal RNA methyltransferase (G748)	STP_C4929
AMR_C1029	1	0	0	chromosome	1	1	ACB	glycopeptide resistance cluster	D-lactate dehydrogenase (EC 1.1.1.28)			ACB_C6449
AMR_C1030	0.999245	0	0.000754717	chromosome	1325	1	ACB	glycopeptide resistance cluster	D-alanyl-D-alanine carboxypeptidase (EC 3.4.16.4)			ACB_C6456
AMR_C1031	1	0	0	chromosome	75	1	CAJ	two-component regulatory system	Osmosensitive K+ channel histidine kinase KdpD			CAJ_C1434
AMR_C1032	1	0	0	chromosome	2	1	KLP	glycopeptide resistance cluster	D-alanyl-D-alanine carboxypeptidase (EC 3.4.16.4)			KLP_C11943
AMR_C1033	1	0	0	chromosome	5	1	KLP	phosphoethanolamine transferase	UDP-4-amino-4-deoxy-L-arabinose formyltransferase (EC 2.1.2.13) / UDP-glucuronic acid oxidase (UDP-4-keto-hexauronic acid decarboxylating) (EC 1.1.1.305)			KLP_C11958
AMR_C1034	1	0	0	chromosome	1021	1	PSA	beta-lactamase	Beta-lactamase class C-like and penicillin binding proteins (PBPs) superfamily			PSA_C11711
AMR_C1035	1	0	0	chromosome	2	1	SAE	efflux system	Macrolide-specific efflux protein MacA			SAE_C6363
AMR_C1036	0.997736	0	0.00226415	chromosome	1325	1	ACB	efflux system	Multidrug efflux system EmrAB-OMF, membrane fusion component EmrA			ACB_C6460
AMR_C1037	1	0	0	chromosome	3	1	ACB	efflux system	Methyl viologen resistance protein SmvA	3004577|Acinetobacter baumannii AmvA	macrolide antibiotic/acridine dye/disinfecting agents and intercalating dyes|antibiotic efflux|major facilitator superfamily (MFS) antibiotic efflux pump	ACB_C6472
AMR_C1038	0	0.8125	0.1875	plasmid-leaning	16	2	ESC;SAE	efflux system	Macrolide-specific efflux protein MacA			ESC_C17270;SAE_C7100
AMR_C1039	1	0	0	chromosome	1	1	ESC	efflux system	Multidrug efflux system AcrEF-TolC, inner-membrane proton/drug antiporter AcrF (RND type)	3000502|AcrF	fluoroquinolone antibiotic/cephalosporin/cephamycin/penam|antibiotic efflux|resistance-nodulation-cell division (RND) antibiotic efflux pump	ESC_C17315
AMR_C1040	0.985757	0.000331236	0.0139119	chromosome	3019	2	ESC;KLP	efflux system	Multidrug efflux system AcrEF-TolC, membrane fusion component AcrE			ESC_C17663;KLP_C12054
AMR_C1041	1	0	0	chromosome	2	1	PSA	efflux system	Multidrug efflux system, outer membrane factor lipoprotein => OpmE of MexPQ-OpmE system	3003700|opmE	macrolide antibiotic/carbapenem/tetracycline antibiotic/acridine dye/diaminopyrimidine antibiotic/phenicol antibiotic/disinfecting agents and intercalating dyes|antibiotic efflux|resistance-nodulation-cell division (RND) antibiotic efflux pump	PSA_C11741
AMR_C1042	1	0	0	chromosome	4	1	PSA	efflux system	Multidrug efflux system, inner membrane proton/drug antiporter (RND type) => MexD of MexCD-OprJ system	3000801|MexD	macrolide antibiotic/fluoroquinolone antibiotic/aminoglycoside antibiotic/cephalosporin/penam/tetracycline antibiotic/aminocoumarin antibiotic/diaminopyrimidine antibiotic/phenicol antibiotic|antibiotic efflux|resistance-nodulation-cell division (RND) antibiotic efflux pump	PSA_C11770
AMR_C1043	1	0	0	chromosome	7	1	STP	other	Undecaprenyl-diphosphatase (EC 3.6.1.27)			STP_C4960
AMR_C1044	1	0	0	chromosome	1	1	ENC	gyrA/gyrB/parC	DNA topoisomerase IV subunit B (EC 5.99.1.3)			ENC_C8029
AMR_C1045	0	1	0	plasmid	1	1	ESC	beta-lactamase	Class C beta-lactamase (EC 3.5.2.6) => CMY-1/MOX family	3002183|MOX-2	cephalosporin/cephamycin/penam|antibiotic inactivation|MOX beta-lactamase	ESC_C17421
AMR_C1046	1	0	0	chromosome	3	1	PSA	beta-lactamase	Class C beta-lactamase (EC 3.5.2.6)	3005150|PAC-1	cephalosporin|antibiotic inactivation|PAC beta-lactamase	PSA_C11824
AMR_C1047	0.956522	0.0227743	0.0207039	chromosome	483	2	ENC;ESC	efflux system	Multidrug efflux system AcrEF-TolC, membrane fusion component AcrE	3000499|AcrE	fluoroquinolone antibiotic/cephalosporin/cephamycin/penam|antibiotic efflux|resistance-nodulation-cell division (RND) antibiotic efflux pump	ENC_C8086;ESC_C23726
AMR_C1048	0.666667	0.133333	0.2	chromosome-leaning	15	1	PSA	beta-lactamase	Beta-lactamase class C-like and penicillin binding proteins (PBPs) superfamily			PSA_C11849
AMR_C1049	1	0	0	chromosome	1	1	PSA	phosphoethanolamine transferase	Lipid A phosphoethanolamine transferase, putative			PSA_C11857
AMR_C1050	0.995356	0.000409724	0.00423382	chromosome	7322	3	ENC;ESC;KLP	efflux system	Macrolide-specific efflux protein MacA			ENC_C8093;ESC_C18458;ESC_C18512;KLP_C12820
AMR_C1051	1	0	0	chromosome	17	1	ENC	efflux system	Multidrug efflux system EmrAB-OMF, membrane fusion component EmrA			ENC_C8100
AMR_C1052	0.00304878	0.990854	0.00609756	plasmid	656	1	ENF	glycopeptide resistance cluster	Vancomycin (or other glycopeptides) histidine kinase VanS => VanA/I/Pt-type	3002931|vanSA	glycopeptide antibiotic|antibiotic target alteration|vanS/glycopeptide resistance gene cluster	ENF_C4026
AMR_C1053	1	0	0	chromosome	1	1	ENF	penicillin-binding protein	Multimodular transpeptidase-transglycosylase (EC 2.4.1.129) (EC 3.4.-.-)			ENF_C4047
AMR_C1054	0.5	0.5	0	ambiguous	2	1	KLP	other	Phosphoenolpyruvate-protein phosphotransferase of PTS system (EC 2.7.3.9)			KLP_C12220
AMR_C1055	0.0644258	0.927171	0.00840336	plasmid	357	6	ACB;ENC;ESC;KLP;PSA;SAE	beta-lactamase	Class A beta-lactamase (EC 3.5.2.6) => CARB/PSE family, carbenicillin-hydrolyzing	3002242|CARB-3	penam|antibiotic inactivation|CARB beta-lactamase	ACB_C9945;ENC_C12324;ESC_C26613;KLP_C13390;PSA_C17226;SAE_C6494
AMR_C1056	1	0	0	chromosome	1	1	ACB	two-component regulatory system	Sensory histidine kinase BaeS			ACB_C6610
AMR_C1057	1	0	0	chromosome	2	2	ENC;KLP	efflux system	Multidrug efflux system AcrEF-TolC, membrane fusion component AcrE			ENC_C8166;KLP_C18872
AMR_C1058	0.103448	0.655172	0.241379	plasmid-leaning	29	4	ENC;ESC;KLP;SAE	beta-lactamase	Class C beta-lactamase (EC 3.5.2.6) => DHA/MOR family	3002136|DHA-7;3002132|DHA-1;3002146|DHA-15;3002135|DHA-6	cephalosporin/cephamycin|antibiotic inactivation|DHA beta-lactamase	ENC_C10200;ESC_C17728;KLP_C12301;SAE_C8168
AMR_C1059	1	0	0	chromosome	2	1	PSA	efflux system	Multidrug efflux system, inner membrane proton/drug antiporter (RND type) => MexB of MexAB-OprM	3000378|MexB	macrolide antibiotic/fluoroquinolone antibiotic/monobactam/carbapenem/cephalosporin/cephamycin/penam/tetracycline antibiotic/peptide antibiotic/aminocoumarin antibiotic/diaminopyrimidine antibiotic/sulfonamide antibiotic/phenicol antibiotic/penem|antibiotic efflux|resistance-nodulation-cell division (RND) antibiotic efflux pump	PSA_C11970
AMR_C1060	0.00853789	0.897545	0.0939168	plasmid-leaning	937	1	ENF	efflux system	replication protein	3004650|tetU	tetracycline antibiotic|antibiotic efflux|major facilitator superfamily (MFS) antibiotic efflux pump	ENF_C4092
AMR_C1061	1	0	0	chromosome	5	2	ESC;KLP	efflux system	Aminoglycosides efflux system AcrAD-TolC, inner-membrane proton/drug antiporter AcrD (RND type)	3000491|acrD	aminoglycoside antibiotic|antibiotic efflux|resistance-nodulation-cell division (RND) antibiotic efflux pump	ESC_C17851;KLP_C13082
AMR_C1062	1	0	0	chromosome	1	1	PSA	efflux system	Multidrug efflux system, outer membrane factor lipoprotein => OpmE of MexPQ-OpmE system	3003700|opmE	macrolide antibiotic/carbapenem/tetracycline antibiotic/acridine dye/diaminopyrimidine antibiotic/phenicol antibiotic/disinfecting agents and intercalating dyes|antibiotic efflux|resistance-nodulation-cell division (RND) antibiotic efflux pump	PSA_C12032
AMR_C1063	1	0	0	chromosome	708	3	ESC;KLP;SAE	glycopeptide resistance cluster	D-alanyl-D-alanine carboxypeptidase (EC 3.4.16.4)			ESC_C15301;ESC_C24333;KLP_C10594;SAE_C5468;SAE_C9594
AMR_C1064	1	0	0	chromosome	1	1	STA	penicillin-binding protein	Penicillin-binding protein PBP2a, methicillin resistance determinant MecA, transpeptidase	3000617|mecA	penam|antibiotic target replacement|methicillin resistant PBP2	STA_C2719
AMR_C1065	1	0	0	chromosome	1	1	STP	other	Undecaprenyl-diphosphatase (EC 3.6.1.27)			STP_C5069
AMR_C1066	0.833333	0.166667	0	chromosome-leaning	6	1	ESC	two-component regulatory system	Hybrid sensory histidine kinase in two-component regulatory system with EvgA	3000833|evgS	macrolide antibiotic/fluoroquinolone antibiotic/penam/tetracycline antibiotic|antibiotic efflux|major facilitator superfamily (MFS) antibiotic efflux pump/resistance-nodulation-cell division (RND) antibiotic efflux pump	ESC_C17887
AMR_C1067	0	1	0	plasmid	1	1	PSA	efflux system	Multidrug efflux system, membrane fusion component => MexC of MexCD-OprJ system			PSA_C12108
AMR_C1068	0	1	0	plasmid	1	1	STA	ribosomal protection protein	ABC-F type ribosomal protection protein => Msr(A)			STA_C2731
AMR_C1069	0	0	1	ambiguous	9	1	ENF	other	Phosphoenolpyruvate-protein phosphotransferase of PTS system (EC 2.7.3.9)			ENF_C4136
AMR_C1070	1	0	0	chromosome	33	3	ESC;KLP;SAE	efflux system	Multidrug efflux system AcrEF-TolC, inner-membrane proton/drug antiporter AcrF (RND type)	3000502|AcrF	fluoroquinolone antibiotic/cephalosporin/cephamycin/penam|antibiotic efflux|resistance-nodulation-cell division (RND) antibiotic efflux pump	ESC_C12216;ESC_C21018;KLP_C14398;SAE_C7536
AMR_C1071	1	0	0	chromosome	1021	1	PSA	efflux system	Multidrug efflux system, membrane fusion component => MexV of MexVW-OprM system	3003030|MexV	macrolide antibiotic/fluoroquinolone antibiotic/tetracycline antibiotic/acridine dye/phenicol antibiotic/disinfecting agents and intercalating dyes|antibiotic efflux|resistance-nodulation-cell division (RND) antibiotic efflux pump	PSA_C12129
AMR_C1072	1	0	0	chromosome	4	1	PSA	glycopeptide resistance cluster	D-alanyl-D-alanine carboxypeptidase (EC 3.4.16.4)			PSA_C12149
AMR_C1073	1	0	0	chromosome	1	1	STP	two-component regulatory system	Cell envelope stress response system LiaFSR, response regulator LiaR(VraR)			STP_C5093
AMR_C1074	1	0	0	chromosome	3	1	STP	gyrA/gyrB/parC	DNA topoisomerase IV subunit B (EC 5.99.1.3)			STP_C5109
AMR_C1075	1	0	0	chromosome	1	1	PSA	adenylate cyclase	Adenylate cyclase (EC 4.6.1.1)			PSA_C12224
AMR_C1076	1	0	0	chromosome	1	1	ACB	gyrA/gyrB/parC	DNA topoisomerase IV subunit A (EC 5.99.1.3)			ACB_C6782
AMR_C1077	0	0.666667	0.333333	plasmid-leaning	3	1	ENF	efflux system	Tetracycline resistance, MFS efflux pump => Tet(L)	3003196|tet(45)	tetracycline antibiotic|antibiotic efflux|major facilitator superfamily (MFS) antibiotic efflux pump	ENF_C4181
AMR_C1078	1	0	0	chromosome	2	1	ESC	penicillin-binding protein	Multimodular transpeptidase-transglycosylase (EC 2.4.1.129) (EC 3.4.-.-)			ESC_C16626;ESC_C18297
AMR_C1079	1	0	0	chromosome	2	1	ESC	two-component regulatory system	Sensory histidine kinase BaeS	3000829|baeS	aminoglycoside antibiotic/aminocoumarin antibiotic|antibiotic efflux|resistance-nodulation-cell division (RND) antibiotic efflux pump	ESC_C18240
AMR_C1080	1	0	0	chromosome	1	1	KLP	efflux system	Multidrug efflux system EmrAB-OMF, membrane fusion component EmrA			KLP_C12618
AMR_C1081	1	0	0	chromosome	1	1	KLP	two-component regulatory system	Hybrid sensory histidine kinase in two-component regulatory system with EvgA			KLP_C12624
AMR_C1082	0.997663	0.000146071	0.00219106	chromosome	6846	2	ESC;KLP	porin	Outer membrane protein A precursor	3005044|OmpA	monobactam/carbapenem/cephalosporin/cephamycin/penam/penem|reduced permeability to antibiotic|General Bacterial Porin with reduced permeability to beta-lactams	ESC_C18586;KLP_C12638
AMR_C1083	1	0	0	chromosome	2	1	KLP	phosphoethanolamine transferase	Undecaprenyl phosphate-alpha-4-amino-4-deoxy-L-arabinose arabinosyl transferase (EC 2.4.2.43) @ Polymyxin resistance protein PmrK	3005053|ArnT	peptide antibiotic|antibiotic target alteration|pmr phosphoethanolamine transferase	KLP_C12644
AMR_C1084	1	0	0	chromosome	1	1	SAE	penicillin-binding protein	Multimodular transpeptidase-transglycosylase (EC 2.4.1.129) (EC 3.4.-.-)			SAE_C6719
AMR_C1085	1	0	0	chromosome	2	1	KLP	other	Translation elongation factor G			KLP_C12724
AMR_C1086	0	1	0	plasmid	3	1	STA	efflux system	Tetracycline resistance, MFS efflux pump => Tet(K)	3000178|tet(K)	tetracycline antibiotic|antibiotic efflux|major facilitator superfamily (MFS) antibiotic efflux pump	STA_C2784
AMR_C1087	0	1	0	plasmid	1	1	ACB	beta-lactamase	Beta-lactamase class A-like and penicillin binding proteins (PBPs) superfamily			ACB_C6829
AMR_C1088	0	0	1	ambiguous	1	1	ACB	efflux system	RND efflux system, inner membrane transporter	3000775|adeB	glycylcycline/tetracycline antibiotic|antibiotic efflux|resistance-nodulation-cell division (RND) antibiotic efflux pump	ACB_C6850
AMR_C1089	0	1	0	plasmid	1	1	KLP	gyrA/gyrB/parC	DNA topoisomerase IV subunit A (EC 5.99.1.3)			KLP_C12761
AMR_C1090	1	0	0	chromosome	1	1	PSA	non-TCS regulator	Transcriptional regulator of the MexEF-OprN multidrug efflux system			PSA_C12399
AMR_C1091	1	0	0	chromosome	1	1	PSA	penicillin-binding protein	Penicillin-binding protein activator LpoA			PSA_C12405
AMR_C1092	0.999697	0.000303306	0	chromosome	3297	1	SAE	efflux system	Macrolide-specific efflux protein MacA			SAE_C6759
AMR_C1093	1	0	0	chromosome	1	1	SAE	efflux system	Macrolide-specific efflux protein MacA			SAE_C6768
AMR_C1094	1	0	0	chromosome	11	1	ACB	two-component regulatory system	Osmosensitive K+ channel histidine kinase KdpD			ACB_C6856
AMR_C1095	0.930435	0	0.0695652	chromosome	115	1	ENF	glycopeptide resistance cluster	Vancomycin (or other glycopeptides) histidine kinase VanS => VanG-type			ENF_C4247
AMR_C1096	1	0	0	chromosome	4	1	ENF	efflux system	Heterodimeric efflux ABC transporter, multidrug resistance => LmrC subunit of LmrCD			ENF_C4248
AMR_C1097	0	0.5	0.5	ambiguous	8	1	ENF	ribosomal protection protein	Tetracycline resistance, ribosomal protection type => Tet(M)	3000186|tetM	tetracycline antibiotic|antibiotic target protection|tetracycline-resistant ribosomal protection protein	ENF_C4252
AMR_C1098	1	0	0	chromosome	6	1	KLP	two-component regulatory system	Hybrid sensory histidine kinase in two-component regulatory system with EvgA			KLP_C12886
AMR_C1099	1	0	0	chromosome	1	1	NEG	other	Translation elongation factor G			NEG_C1565
AMR_C1100	1	0	0	chromosome	2	1	PSA	beta-lactamase	Metallo-beta-lactamase family protein, RNA-specific			PSA_C12431
AMR_C1101	1	0	0	chromosome	993	1	PSA	efflux system	Multidrug efflux system, membrane fusion component => MexH of MexHI-OpmD system	3000807|MexH	fluoroquinolone antibiotic/tetracycline antibiotic/acridine dye/disinfecting agents and intercalating dyes|antibiotic efflux|resistance-nodulation-cell division (RND) antibiotic efflux pump	PSA_C12435
AMR_C1102	1	0	0	chromosome	2	1	PSA	penicillin-binding protein	Penicillin-binding protein activator LpoA			PSA_C12444
AMR_C1103	1	0	0	chromosome	22	1	STP	efflux system	Multidrug resistance efflux pump PmrA			STP_C5230
AMR_C1104	1	0	0	chromosome	3	1	ACB	efflux system	RND efflux system, inner membrane transporter	3000775|adeB	glycylcycline/tetracycline antibiotic|antibiotic efflux|resistance-nodulation-cell division (RND) antibiotic efflux pump	ACB_C6901
AMR_C1105	1	0	0	chromosome	6	2	ESC;SAE	other	Glycerol-3-phosphate transporter	3003889|Escherichia coli GlpT with mutation conferring resistance to fosfomycin	fosfomycin|antibiotic target alteration|antibiotic-resistant GlpT	ESC_C11492;ESC_C20324;SAE_C10467
AMR_C1106	1	0	0	chromosome	5	1	PSA	efflux system	Multidrug efflux system, inner membrane proton/drug antiporter (RND type) => MexQ of MexPQ-OpmE system	3003699|mexQ	macrolide antibiotic/carbapenem/tetracycline antibiotic/acridine dye/diaminopyrimidine antibiotic/phenicol antibiotic/disinfecting agents and intercalating dyes|antibiotic efflux|resistance-nodulation-cell division (RND) antibiotic efflux pump	PSA_C12525
AMR_C1107	0.993197	0	0.00680272	chromosome	147	1	PSA	porin	Outer membrane low permeability porin, OprD family => OccD1/OprD basic amino acids, carbapenem uptake			PSA_C12530
AMR_C1108	1	0	0	chromosome	2	2	ESC;SAE	two-component regulatory system	Sensory histidine kinase BaeS	3000829|baeS	aminoglycoside antibiotic/aminocoumarin antibiotic|antibiotic efflux|resistance-nodulation-cell division (RND) antibiotic efflux pump	ESC_C23104;SAE_C6855
AMR_C1109	1	0	0	chromosome	1	1	SAE	efflux system	Uncharacterized transporter YeeO	3001327|MdtK	fluoroquinolone antibiotic|antibiotic efflux|multidrug and toxic compound extrusion (MATE) transporter	SAE_C6860
AMR_C1110	0.8	0	0.2	chromosome-leaning	5	1	STP	penicillin-binding protein	Multimodular transpeptidase-transglycosylase (EC 2.4.1.129) (EC 3.4.-.-)			STP_C5249
AMR_C1111	0	0	1	ambiguous	2	1	ESC	efflux system	Multidrug efflux system MdtEF-TolC, inner-membrane proton/drug antiporter MdtF (RND type)	3000796|mdtF	macrolide antibiotic/fluoroquinolone antibiotic/penam|antibiotic efflux|resistance-nodulation-cell division (RND) antibiotic efflux pump	ESC_C18750
AMR_C1112	1	0	0	chromosome	73	2	KLP;SAE	other	Hexose phosphate transport protein UhpT			KLP_C13018;SAE_C9342
AMR_C1113	0	1	0	plasmid	1	1	KLP	DHFR/DHPS	Dihydropteroate synthase type-2 (EC 2.5.1.15) @ Sulfonamide resistance protein	3000412|sul2	sulfonamide antibiotic|antibiotic target replacement|sulfonamide resistant sul	KLP_C13060
AMR_C1114	0.75	0.25	0	chromosome-leaning	4	1	ESC	two-component regulatory system	Hybrid sensory histidine kinase in two-component regulatory system with EvgA	3000833|evgS	macrolide antibiotic/fluoroquinolone antibiotic/penam/tetracycline antibiotic|antibiotic efflux|major facilitator superfamily (MFS) antibiotic efflux pump/resistance-nodulation-cell division (RND) antibiotic efflux pump	ESC_C18858
AMR_C1115	1	0	0	chromosome	1016	1	PSA	phosphoethanolamine transferase	Undecaprenyl-phosphate 4-deoxy-4-formamido-L-arabinose transferase (EC 2.4.2.53)			PSA_C12595
AMR_C1116	1	0	0	chromosome	1	1	PSA	efflux system	Multidrug efflux system, membrane fusion component => MexH of MexHI-OpmD system			PSA_C12601
AMR_C1117	1	0	0	chromosome	735	2	CAC;CAJ	efflux system	Multidrug efflux system, membrane fusion component => CmeA	3000783|cmeA	macrolide antibiotic/fluoroquinolone antibiotic/cephalosporin/fusidic acid|antibiotic efflux|resistance-nodulation-cell division (RND) antibiotic efflux pump	CAC_C1397;CAJ_C1570
AMR_C1118	0.5	0	0.5	ambiguous	4	1	ENF	penicillin-binding protein	Multimodular transpeptidase-transglycosylase (EC 2.4.1.129) (EC 3.4.-.-)			ENF_C4355
AMR_C1119	0.999016	0	0.000984252	chromosome	1016	1	PSA	efflux system	Multidrug efflux system, membrane fusion component => MexJ of MexJK-OprM/OpmH system	3003692|MexJ	macrolide antibiotic/tetracycline antibiotic/triclosan|antibiotic efflux|resistance-nodulation-cell division (RND) antibiotic efflux pump	PSA_C12637
AMR_C1120	1	0	0	chromosome	2	1	PSA	glycopeptide resistance cluster	D-lactate dehydrogenase (EC 1.1.1.28)			PSA_C12654
AMR_C1121	1	0	0	chromosome	1322	1	ACB	other	Glycosyltransferase	3005051|LpsB	peptide antibiotic|reduced permeability to antibiotic|Intrinsic peptide antibiotic resistant Lps	ACB_C7030
AMR_C1122	0.894737	0	0.105263	chromosome-leaning	19	1	PSA	porin	Outer membrane low permeability porin, OprD family => OccD1/OprD basic amino acids, carbapenem uptake			PSA_C12723
AMR_C1123	1	0	0	chromosome	18	1	STA	efflux system	Uncharacterized MFS-type transporter	3004572|Staphylococcus aureus LmrS	macrolide antibiotic/aminoglycoside antibiotic/oxazolidinone antibiotic/diaminopyrimidine antibiotic/phenicol antibiotic|antibiotic efflux|major facilitator superfamily (MFS) antibiotic efflux pump	STA_C2896
AMR_C1124	0	1	0	plasmid	18	2	NEG;STA	efflux system	Tetracycline resistance, MFS efflux pump => Tet(K)	3000178|tet(K)	tetracycline antibiotic|antibiotic efflux|major facilitator superfamily (MFS) antibiotic efflux pump	NEG_C1995;STA_C2899
AMR_C1125	1	0	0	chromosome	1	1	ACB	adenylate cyclase	Adenylate cyclase (EC 4.6.1.1)			ACB_C7083
AMR_C1126	0.942101	0	0.0578991	chromosome	1209	1	ACB	two-component regulatory system	Osmosensitive K+ channel histidine kinase KdpD	3000549|adeS	glycylcycline/tetracycline antibiotic|antibiotic efflux|resistance-nodulation-cell division (RND) antibiotic efflux pump	ACB_C7126
AMR_C1127	1	0	0	chromosome	1	1	ENC	two-component regulatory system	Copper sensory histidine kinase CpxA			ENC_C8867
AMR_C1128	0	0.939535	0.0604651	plasmid	215	1	ENF	efflux system	Replication initiation protein	3004650|tetU	tetracycline antibiotic|antibiotic efflux|major facilitator superfamily (MFS) antibiotic efflux pump	ENF_C4404
AMR_C1129	1	0	0	chromosome	1	1	PSA	efflux system	Multi antimicrobial extrusion protein (Na(+)/drug antiporter), MATE family of MDR efflux pumps	3004077|PmpM	fluoroquinolone antibiotic/aminoglycoside antibiotic/benzalkonium chloride|antibiotic efflux|multidrug and toxic compound extrusion (MATE) transporter	PSA_C12885
AMR_C1130	1	0	0	chromosome	3	1	PSA	glycopeptide resistance cluster	D-alanyl-D-alanine carboxypeptidase (EC 3.4.16.4)			PSA_C12892
AMR_C1131	0.5	0	0.5	ambiguous	2	1	SAE	efflux system	Multidrug efflux system, inner membrane proton/drug antiporter (RND type) => MexQ of MexPQ-OpmE system	3000790|mdsB	monobactam/carbapenem/cephalosporin/cephamycin/penam/phenicol antibiotic/penem|antibiotic efflux|resistance-nodulation-cell division (RND) antibiotic efflux pump	SAE_C7098
AMR_C1132	1	0	0	chromosome	34	1	PSA	porin	Outer membrane low permeability porin, OprD family => OccK1/OpdK benzoate/histidine, carbenicillin and cefoxitin uptake			PSA_C12965
AMR_C1133	1	0	0	chromosome	221	1	STA	efflux system	Uncharacterized MFS-type transporter	3004572|Staphylococcus aureus LmrS	macrolide antibiotic/aminoglycoside antibiotic/oxazolidinone antibiotic/diaminopyrimidine antibiotic/phenicol antibiotic|antibiotic efflux|major facilitator superfamily (MFS) antibiotic efflux pump	STA_C2952
AMR_C1134	1	0	0	chromosome	1	1	STP	other	Phosphoenolpyruvate-protein phosphotransferase of PTS system (EC 2.7.3.9)			STP_C5409
AMR_C1135	1	0	0	chromosome	1	1	ACB	gyrA/gyrB/parC	DNA topoisomerase IV subunit A (EC 5.99.1.3)	3003818|Acinetobacter baumannii parC conferring resistance to fluoroquinolones	fluoroquinolone antibiotic|antibiotic target alteration|fluoroquinolone resistant parC	ACB_C7253
AMR_C1136	1	0	0	chromosome	2	1	ESC	two-component regulatory system	Sensor histidine kinase PhoQ (EC 2.7.13.3)			ESC_C19504
AMR_C1137	1	0	0	chromosome	2	1	PSA	efflux system	Macrolide export ATP-binding/permease protein MacB			PSA_C13055
AMR_C1138	1	0	0	chromosome	8	1	ACB	efflux system	Type I secretion outer membrane protein, TolC precursor			ACB_C7290
AMR_C1139	1	0	0	chromosome	1	1	NEG	gyrA/gyrB/parC	DNA topoisomerase IV subunit A (EC 5.99.1.3)			NEG_C1658
AMR_C1140	1	0	0	chromosome	1	1	SAE	efflux system	Uncharacterized transporter YeeO	3001327|MdtK	fluoroquinolone antibiotic|antibiotic efflux|multidrug and toxic compound extrusion (MATE) transporter	SAE_C7236
AMR_C1141	1	0	0	chromosome	3	3	ENC;ESC;KLP	glycopeptide resistance cluster	D-alanyl-D-alanine carboxypeptidase (EC 3.4.16.4)			ENC_C9115;ESC_C19742;KLP_C10916
AMR_C1142	0	0.63961	0.36039	plasmid-leaning	308	3	ESC;KLP;SAE	aminoglycoside modifying enzyme	Aminoglycoside 3''-nucleotidyltransferase (EC 2.7.7.-) => ANT(3'')-Ia (AadA family)	3002578|AAC(6')-Ib7;3002530|AAC(3)-Ib	aminoglycoside antibiotic|antibiotic inactivation|AAC(6');aminoglycoside antibiotic|antibiotic inactivation|AAC(3)	ESC_C19717;KLP_C13740;SAE_C7284
AMR_C1143	1	0	0	chromosome	4	1	ACB	two-component regulatory system	Osmosensitive K+ channel histidine kinase KdpD			ACB_C7371
AMR_C1144	0.5	0.25	0.25	ambiguous	4	1	ENF	ribosomal protection protein	ABC-F type ribosomal protection protein => Msr(C)	3002819|msrC	macrolide antibiotic/lincosamide antibiotic/streptogramin antibiotic/tetracycline antibiotic/oxazolidinone antibiotic/phenicol antibiotic/pleuromutilin antibiotic|antibiotic target protection|ABC-F ATP-binding cassette ribosomal protection protein	ENF_C4546
AMR_C1145	1	0	0	chromosome	2	2	ESC;SAE	other	Phosphoenolpyruvate-protein phosphotransferase of PTS system (EC 2.7.3.9)			ESC_C19803;SAE_C9657
AMR_C1146	0.888889	0.111111	0	chromosome-leaning	9	3	ESC;KLP;SAE	two-component regulatory system	Sensor histidine kinase PhoQ (EC 2.7.13.3)			ESC_C23328;KLP_C13881;SAE_C8396
AMR_C1147	0	0	1	ambiguous	2	1	NEG	glycopeptide resistance cluster	D-alanyl-D-alanine carboxypeptidase (EC 3.4.16.4)			NEG_C1682
AMR_C1148	1	0	0	chromosome	7	1	ESC	efflux system	Aminoglycosides efflux system AcrAD-TolC, inner-membrane proton/drug antiporter AcrD (RND type)	3000491|acrD	aminoglycoside antibiotic|antibiotic efflux|resistance-nodulation-cell division (RND) antibiotic efflux pump	ESC_C19855
AMR_C1149	1	0	0	chromosome	2	1	SAE	efflux system	Multidrug efflux transporter MdtK/NorM (MATE family)			SAE_C7355
AMR_C1150	0	1	0	plasmid	1	1	STA	other	L-O-lysylphosphatidylglycerol synthase (EC 2.3.2.3)			STA_C3027
AMR_C1151	1	0	0	chromosome	23	1	ACB	two-component regulatory system	Osmosensitive K+ channel histidine kinase KdpD			ACB_C7455
AMR_C1152	0.818182	0	0.181818	chromosome-leaning	11	1	ACB	efflux system	Efflux transport system, outer membrane factor (OMF) lipoprotein	3003811|adeC	glycylcycline/tetracycline antibiotic|antibiotic efflux|resistance-nodulation-cell division (RND) antibiotic efflux pump	ACB_C7463
AMR_C1153	0.999468	0	0.000532104	chromosome	5638	1	NEG	porin	Outer membrane protein class 1	3000464|Neisseria gonorrhoeae porin PIB (por)	monobactam/carbapenem/cephalosporin/cephamycin/penam/tetracycline antibiotic/penem|reduced permeability to antibiotic|General Bacterial Porin with reduced permeability to beta-lactams	NEG_C1701
AMR_C1154	1	0	0	chromosome	2	1	PSA	efflux system	Multidrug efflux system EmrAB-OMF, inner-membrane proton/drug antiporter EmrB (MFS type)			PSA_C13331
AMR_C1155	0.5	0	0.5	ambiguous	2	2	ESC;SAE	two-component regulatory system	Osmosensitive K+ channel histidine kinase KdpD			ESC_C27982;SAE_C7387
AMR_C1156	1	0	0	chromosome	1432	1	ENF	two-component regulatory system	Cell envelope stress response system LiaFSR, sensor histidine kinase LiaS(VraS)	3003079|Enterococcus faecium liaS mutant conferring daptomycin resistance	peptide antibiotic|antibiotic target alteration/antibiotic efflux|daptomycin resistant liaS	ENF_C4592
AMR_C1157	1	0	0	chromosome	6	1	ESC	efflux system	Multidrug efflux system AcrEF-TolC, membrane fusion component AcrE	3000499|AcrE	fluoroquinolone antibiotic/cephalosporin/cephamycin/penam|antibiotic efflux|resistance-nodulation-cell division (RND) antibiotic efflux pump	ESC_C20127
AMR_C1158	1	0	0	chromosome	1	1	ESC	rpoB	DNA-directed RNA polymerase beta subunit (EC 2.7.7.6)			ESC_C20134
AMR_C1159	1	0	0	chromosome	1	1	NEG	efflux system	Multidrug efflux transporter MdtK/NorM (MATE family)			NEG_C1709
AMR_C1160	1	0	0	chromosome	3	1	PSA	phosphoethanolamine transferase	UDP-glucose 6-dehydrogenase (EC 1.1.1.22)			PSA_C13387
AMR_C1161	0.833333	0	0.166667	chromosome-leaning	6	1	ACB	efflux system	Type I secretion outer membrane protein, TolC precursor			ACB_C7541
AMR_C1162	1	0	0	chromosome	3	1	ACB	efflux system	Efflux transport system, outer membrane factor (OMF) lipoprotein	3003811|adeC	glycylcycline/tetracycline antibiotic|antibiotic efflux|resistance-nodulation-cell division (RND) antibiotic efflux pump	ACB_C7546
AMR_C1163	0.128205	0.607692	0.264103	plasmid-leaning	390	1	ESC	efflux system	Multidrug efflux system, inner membrane proton/drug antiporter (RND type) => MexB of MexAB-OprM			ESC_C20157
AMR_C1164	1	0	0	chromosome	1	1	STA	other	Glycerol-3-phosphate transporter			STA_C3075
AMR_C1165	1	0	0	chromosome	35	1	STA	two-component regulatory system	Osmosensitive K+ channel histidine kinase KdpD			STA_C3076
AMR_C1166	0.987303	0.00192382	0.0107734	chromosome	2599	1	ACB	efflux system	hypothetical protein	3003923|oqxB	fluoroquinolone antibiotic/glycylcycline/tetracycline antibiotic/diaminopyrimidine antibiotic/nitrofuran antibiotic|antibiotic efflux|resistance-nodulation-cell division (RND) antibiotic efflux pump	ACB_C7606
AMR_C1167	1	0	0	chromosome	5	1	KLP	phosphoethanolamine transferase	UDP-4-amino-4-deoxy-L-arabinose formyltransferase (EC 2.1.2.13) / UDP-glucuronic acid oxidase (UDP-4-keto-hexauronic acid decarboxylating) (EC 1.1.1.305)			KLP_C14290
AMR_C1168	1	0	0	chromosome	1	1	PSA	phosphoethanolamine transferase	Lipid A phosphoethanolamine transferase, putative			PSA_C13498
AMR_C1169	1	0	0	chromosome	3	1	PSA	other	Glycerol-3-phosphate transporter			PSA_C13540
AMR_C1170	0	1	0	plasmid	11	1	STA	glycopeptide resistance cluster	Similar to Teicoplanin resistance associated membrane protein TcaA			STA_C3093
AMR_C1171	0.6	0.4	0	chromosome-leaning	5	1	STA	beta-lactamase	Beta-lactamase regulatory sensor-transducer BlaR1			STA_C3097
AMR_C1172	0	0	1	ambiguous	1	1	STA	other	FmtB (Mrp) protein involved in methicillin resistance and cell wall biosynthesis			STA_C3102
AMR_C1173	0	1	0	plasmid	1	1	KLP	macrolide modifying enzyme	Erythromycin esterase (EC 3.1.1.-) => EreA family	3002826|EreA2	macrolide antibiotic|antibiotic inactivation|macrolide esterase	KLP_C14436
AMR_C1174	1	0	0	chromosome	3	1	PSA	efflux system	Multidrug efflux system, outer membrane factor lipoprotein => OprM of MexAB-OprM	3000379|OprM	macrolide antibiotic/fluoroquinolone antibiotic/monobactam/aminoglycoside antibiotic/carbapenem/cephalosporin/cephamycin/penam/tetracycline antibiotic/peptide antibiotic/acridine dye/aminocoumarin antibiotic/diaminopyrimidine antibiotic/sulfonamide antibiotic/phenicol antibiotic/penem/disinfecting agents and intercalating dyes|antibiotic efflux|resistance-nodulation-cell division (RND) antibiotic efflux pump	PSA_C13592
AMR_C1175	1	0	0	chromosome	1	1	SAE	phosphoethanolamine transferase	Undecaprenyl phosphate-alpha-4-amino-4-deoxy-L-arabinose arabinosyl transferase (EC 2.4.2.43) @ Polymyxin resistance protein PmrK			SAE_C7573
AMR_C1176	1	0	0	chromosome	13	1	STP	efflux system	Heterodimeric efflux ABC transporter, multidrug resistance => LmrD subunit of LmrCD	3000025|patB	fluoroquinolone antibiotic|antibiotic efflux|ATP-binding cassette (ABC) antibiotic efflux pump	STP_C5648
AMR_C1177	0	1	0	plasmid	1	1	KLP	efflux system	Multidrug efflux system, membrane fusion component => MexP of MexPQ-OpmE system			KLP_C14473
AMR_C1178	0	0	1	ambiguous	1	1	KLP	beta-lactamase	Beta-lactamase class C-like and penicillin binding proteins (PBPs) superfamily			KLP_C14482
AMR_C1179	0	0	1	ambiguous	1	1	KLP	efflux system	Multidrug efflux system EmrAB-OMF, inner-membrane proton/drug antiporter EmrB (MFS type)			KLP_C14495
AMR_C1180	1	0	0	chromosome	5	1	NEG	glycopeptide resistance cluster	D-alanyl-D-alanine carboxypeptidase (EC 3.4.16.4)			NEG_C1743
AMR_C1181	1	0	0	chromosome	1	1	PSA	two-component regulatory system	Sensory histidine kinase QseC	3003583|basS	peptide antibiotic|antibiotic target alteration/antibiotic efflux|pmr phosphoethanolamine transferase	PSA_C13643
AMR_C1182	0	1	0	plasmid	1	1	ENF	glycopeptide resistance cluster	Vancomycin (or other glycopeptides) histidine kinase VanS => VanA/I/Pt-type	3002931|vanSA	glycopeptide antibiotic|antibiotic target alteration|vanS/glycopeptide resistance gene cluster	ENF_C4699
AMR_C1183	0.999694	0.000306185	0	chromosome	3266	1	SAE	phosphoethanolamine transferase	Undecaprenyl-phosphate 4-deoxy-4-formamido-L-arabinose transferase (EC 2.4.2.53)	3003578|PmrF	peptide antibiotic|antibiotic target alteration|pmr phosphoethanolamine transferase	SAE_C7662
AMR_C1184	1	0	0	chromosome	1272	1	ACB	non-TCS regulator	Probable transcription regulator protein of MDR efflux pump cluster	3000620|adeL	fluoroquinolone antibiotic/tetracycline antibiotic|antibiotic efflux|resistance-nodulation-cell division (RND) antibiotic efflux pump	ACB_C7756
AMR_C1185	0	1	0	plasmid	1	1	KLP	rRNA methyltransferase	23S rRNA (adenine(2503)-C(8))-methyltransferase (EC 2.1.1.224) => Cfr, multiple antibiotic resistance	3003441|cfrA	lincosamide antibiotic/streptogramin antibiotic/oxazolidinone antibiotic/phenicol antibiotic/pleuromutilin antibiotic|antibiotic target alteration|Cfr 23S ribosomal RNA methyltransferase	KLP_C14684
AMR_C1186	0.982828	0	0.0171717	chromosome	990	1	PSA	non-TCS regulator	Putative oxidoreductase	3000813|MexS	fluoroquinolone antibiotic/diaminopyrimidine antibiotic/phenicol antibiotic|antibiotic efflux|resistance-nodulation-cell division (RND) antibiotic efflux pump	PSA_C13808
AMR_C1187	0	0	1	ambiguous	3	1	SAE	efflux system	Multidrug efflux system AcrEF-TolC, inner-membrane proton/drug antiporter AcrF (RND type)	3000216|acrB	fluoroquinolone antibiotic/cephalosporin/glycylcycline/penam/tetracycline antibiotic/rifamycin antibiotic/phenicol antibiotic/triclosan|antibiotic efflux|resistance-nodulation-cell division (RND) antibiotic efflux pump	SAE_C7681
AMR_C1188	0.666667	0.333333	0	chromosome-leaning	6	2	NEG;STA	beta-lactamase	Beta-lactamase regulatory sensor-transducer BlaR1			NEG_C2274;STA_C3178
AMR_C1189	1	0	0	chromosome	1	1	STP	efflux system	Heterodimeric efflux ABC transporter, multidrug resistance => LmrD subunit of LmrCD	3000025|patB	fluoroquinolone antibiotic|antibiotic efflux|ATP-binding cassette (ABC) antibiotic efflux pump	STP_C5719
AMR_C1190	1	0	0	chromosome	2	1	STP	other	Phosphoenolpyruvate-protein phosphotransferase of PTS system (EC 2.7.3.9)			STP_C5723
AMR_C1191	1	0	0	chromosome	1327	1	ACB	glycopeptide resistance cluster	D-alanyl-D-alanine carboxypeptidase (EC 3.4.16.4)			ACB_C7794
AMR_C1192	1	0	0	chromosome	32	1	ACB	glycopeptide resistance cluster	D-alanyl-D-alanine carboxypeptidase (EC 3.4.16.4)			ACB_C7812
AMR_C1193	1	0	0	chromosome	2	1	ACB	other	Translation elongation factor G			ACB_C7820
AMR_C1194	0	0.4	0.6	ambiguous	10	1	ENF	aminoglycoside modifying enzyme	Aminoglycoside N(6')-acetyltransferase (EC 2.3.1.82) => AAC(6')-Ib/AAC(6')-II / Aminoglycoside 2''-phosphotransferase (EC 2.7.1.190) => APH(2'')	3002597|AAC(6')-Ie-APH(2'')-Ia	aminoglycoside antibiotic|antibiotic inactivation|APH(2'')/AAC(6')	ENF_C4785
AMR_C1195	0.818182	0	0.181818	chromosome-leaning	11	1	ENF	other	Phosphoenolpyruvate-protein phosphotransferase of PTS system (EC 2.7.3.9)			ENF_C4801
AMR_C1196	0.954545	0	0.0454545	chromosome	22	1	ESC	efflux system	Multidrug efflux system AcrEF-TolC, membrane fusion component AcrE	3000499|AcrE	fluoroquinolone antibiotic/cephalosporin/cephamycin/penam|antibiotic efflux|resistance-nodulation-cell division (RND) antibiotic efflux pump	ESC_C20966
AMR_C1197	1	0	0	chromosome	939	2	ESC;SAE	glycopeptide resistance cluster	D-alanyl-D-alanine carboxypeptidase (EC 3.4.16.4)			ESC_C16858;ESC_C27115;SAE_C6186
AMR_C1198	0.992747	0	0.00725295	chromosome	3309	2	KLP;SAE	two-component regulatory system	ATP:Cob(I)alamin adenosyltransferase (EC 2.5.1.17) @ ATP:Cob(I)alamin adenosyltransferase (EC 2.5.1.17), propanediol utilization / Uncharacterized conserved protein GlcG	3003583|basS	peptide antibiotic|antibiotic target alteration/antibiotic efflux|pmr phosphoethanolamine transferase	KLP_C15843;SAE_C7777
AMR_C1199	0.997772	0	0.00222816	chromosome	2244	1	STA	two-component regulatory system	Cell envelope stress response system LiaFSR, sensor histidine kinase LiaS(VraS)			STA_C3204
AMR_C1200	1	0	0	chromosome	2	1	STA	efflux system	Multi antimicrobial extrusion protein (Na(+)/drug antiporter), MATE family of MDR efflux pumps	3000026|mepA	glycylcycline/tetracycline antibiotic|antibiotic efflux|multidrug and toxic compound extrusion (MATE) transporter	STA_C3215
AMR_C1201	0	1	0	plasmid	1	1	KLP	aminoglycoside modifying enzyme	Aminoglycoside 3''-nucleotidyltransferase (EC 2.7.7.-) => ANT(3'')-Ia (AadA family)	3004089|ANT(3'')-IIa	aminoglycoside antibiotic|antibiotic inactivation|ANT(3'')	KLP_C14952
AMR_C1202	1	0	0	chromosome	11	1	SAE	efflux system	Multidrug efflux pump MdtM (of MFS type)			SAE_C7800
AMR_C1203	0	0.875	0.125	plasmid-leaning	8	2	ENF;STA	aminoglycoside modifying enzyme	Aminoglycoside N(6')-acetyltransferase (EC 2.3.1.82) => AAC(6')-Ib/AAC(6')-II / Aminoglycoside 2''-phosphotransferase (EC 2.7.1.190) => APH(2'')	3002597|AAC(6')-Ie-APH(2'')-Ia	aminoglycoside antibiotic|antibiotic inactivation|APH(2'')/AAC(6')	ENF_C4858;STA_C3875
AMR_C1204	1	0	0	chromosome	2	1	ESC	efflux system	Multidrug efflux system MdtEF-TolC, inner-membrane proton/drug antiporter MdtF (RND type)	3000796|mdtF	macrolide antibiotic/fluoroquinolone antibiotic/penam|antibiotic efflux|resistance-nodulation-cell division (RND) antibiotic efflux pump	ESC_C21161
AMR_C1205	1	0	0	chromosome	1	1	ESC	efflux system	Multidrug resistance protein MdtG	3001329|mdtG	fosfomycin|antibiotic efflux|major facilitator superfamily (MFS) antibiotic efflux pump	ESC_C21232
AMR_C1206	0.257908	0.68994	0.0521516	plasmid-leaning	3509	1	KLP	beta-lactamase	Mobile element protein	3001992|CTX-M-134	cephalosporin|antibiotic inactivation|CTX-M beta-lactamase	KLP_C14966
AMR_C1207	1	0	0	chromosome	9	1	KLP	efflux system	Multidrug efflux pump MdtM (of MFS type)			KLP_C14975
AMR_C1208	0.157895	0.842105	0	plasmid-leaning	19	3	ENC;KLP;PSA	beta-lactamase	Subclass B1 beta-lactamase (EC 3.5.2.6) => VIM family	3002271|VIM-1;3002272|VIM-2;3002289|VIM-19;3002297|VIM-27;3002274|VIM-4;3002276|VIM-6	carbapenem/cephalosporin/cephamycin/penam/penem|antibiotic inactivation|VIM beta-lactamase	ENC_C11500;KLP_C15036;PSA_C16607
AMR_C1209	1	0	0	chromosome	14	2	ESC;KLP	other	Glycerol-3-phosphate transporter			ESC_C19727;KLP_C15047
AMR_C1210	1	0	0	chromosome	5955	1	NEG	glycopeptide resistance cluster	D-lactate dehydrogenase (EC 1.1.1.28)			NEG_C1804
AMR_C1211	1	0	0	chromosome	1428	1	ENF	glycopeptide resistance cluster	D-lactate dehydrogenase (EC 1.1.1.28)			ENF_C4875
AMR_C1212	0	1	0	plasmid	8	1	ENF	efflux system	replication protein	3004650|tetU	tetracycline antibiotic|antibiotic efflux|major facilitator superfamily (MFS) antibiotic efflux pump	ENF_C4879
AMR_C1213	1	0	0	chromosome	3	1	KLP	efflux system	RND efflux system, inner membrane transporter	3003923|oqxB	fluoroquinolone antibiotic/glycylcycline/tetracycline antibiotic/diaminopyrimidine antibiotic/nitrofuran antibiotic|antibiotic efflux|resistance-nodulation-cell division (RND) antibiotic efflux pump	KLP_C15092
AMR_C1214	1	0	0	chromosome	1	1	PSA	other	Translation elongation factor G			PSA_C14096
AMR_C1215	0.333333	0	0.666667	ambiguous	3	1	PSA	aminoglycoside modifying enzyme	Aminoglycoside 2''-nucleotidyltransferase (EC 2.7.7.46) => ANT(2'')-Ia (AadB family)	3000230|ANT(2'')-Ia	aminoglycoside antibiotic|antibiotic inactivation|ANT(2'')	PSA_C14138
AMR_C1216	1	0	0	chromosome	1	1	ACB	aminoglycoside modifying enzyme	Aminoglycoside 3''-nucleotidyltransferase (EC 2.7.7.-) => ANT(3'')-Ia (AadA family)	3002620|aadA23	aminoglycoside antibiotic|antibiotic inactivation|ANT(3'')	ACB_C7991
AMR_C1217	0.00603318	0.826546	0.167421	plasmid-leaning	663	1	ENF	glycopeptide resistance cluster	D-alanine--(R)-lactate ligase (EC 6.1.2.1) => VanA	3000010|vanA	glycopeptide antibiotic|antibiotic target alteration|glycopeptide resistance gene cluster/van ligase	ENF_C4894
AMR_C1218	1	0	0	chromosome	2	2	KLP;SAE	efflux system	Multidrug efflux transporter MdtK/NorM (MATE family)			KLP_C15181;SAE_C8013
AMR_C1219	0.548223	0.0964467	0.35533	chromosome-leaning	197	1	PSA	glycopeptide resistance cluster	D-lactate dehydrogenase (EC 1.1.1.28)			PSA_C14150
AMR_C1220	0.517241	0.0344828	0.448276	chromosome-leaning	29	1	PSA	glycopeptide resistance cluster	D-lactate dehydrogenase (EC 1.1.1.28)			PSA_C14161
AMR_C1221	1	0	0	chromosome	6	1	PSA	efflux system	Multidrug efflux system, membrane fusion component => MexA of MexAB-OprM	3000377|MexA	macrolide antibiotic/fluoroquinolone antibiotic/monobactam/carbapenem/cephalosporin/cephamycin/penam/tetracycline antibiotic/peptide antibiotic/aminocoumarin antibiotic/diaminopyrimidine antibiotic/sulfonamide antibiotic/phenicol antibiotic/penem|antibiotic efflux|resistance-nodulation-cell division (RND) antibiotic efflux pump	PSA_C14172
AMR_C1222	1	0	0	chromosome	4	1	PSA	other	Glycerol-3-phosphate transporter			PSA_C14184
AMR_C1223	0.6	0.2	0.2	chromosome-leaning	5	1	PSA	efflux system	Multidrug efflux system, membrane fusion component => MexP of MexPQ-OpmE system			PSA_C14199
AMR_C1224	1	0	0	chromosome	2	1	PSA	two-component regulatory system	Osmosensitive K+ channel histidine kinase KdpD			PSA_C14210
AMR_C1225	0.9	0.0142857	0.0857143	chromosome-leaning	70	1	ENF	glycopeptide resistance cluster	D-alanine--(R)-lactate ligase (EC 6.1.2.1) => VanB	3000013|vanB	glycopeptide antibiotic|antibiotic target alteration|glycopeptide resistance gene cluster/van ligase	ENF_C4919
AMR_C1226	1	0	0	chromosome	3	1	KLP	other	Glycerol-3-phosphate transporter			KLP_C15329
AMR_C1227	1	0	0	chromosome	2	1	SAE	efflux system	Multidrug efflux transporter MdtK/NorM (MATE family)			SAE_C8013
AMR_C1228	1	0	0	chromosome	5	1	STA	efflux system	Multi antimicrobial extrusion protein (Na(+)/drug antiporter), MATE family of MDR efflux pumps	3000026|mepA	glycylcycline/tetracycline antibiotic|antibiotic efflux|multidrug and toxic compound extrusion (MATE) transporter	STA_C3297
AMR_C1229	0	1	0	plasmid	1	1	STA	ribosomal protection protein	ABC-F type ribosomal protection protein => Msr(A)	3000251|msrA	macrolide antibiotic/lincosamide antibiotic/streptogramin antibiotic/tetracycline antibiotic/oxazolidinone antibiotic/phenicol antibiotic/pleuromutilin antibiotic|antibiotic target protection|ABC-F ATP-binding cassette ribosomal protection protein	STA_C3303
AMR_C1230	0.769231	0	0.230769	chromosome-leaning	13	1	ACB	efflux system	Uncharacterized MFS-type transporter	3004574|Acinetobacter baumannii AbaQ	fluoroquinolone antibiotic|antibiotic efflux|major facilitator superfamily (MFS) antibiotic efflux pump	ACB_C8055
AMR_C1231	0	0	1	ambiguous	1	1	CAC	other	Translation elongation factor G			CAC_C1593
AMR_C1232	0.99089	0	0.00911002	chromosome	1427	1	ENF	beta-lactamase	Beta-lactamase class C-like and penicillin binding proteins (PBPs) superfamily			ENF_C4938
AMR_C1233	0.6	0.4	0	chromosome-leaning	5	1	ENF	rRNA methyltransferase	hypothetical protein	3004669|emtA	macrolide antibiotic/lincosamide antibiotic|antibiotic target alteration|non-erm 23S ribosomal RNA methyltransferase (G748)	ENF_C4956
AMR_C1234	0.008	0.992	0	plasmid	125	1	ENF	efflux system	hypothetical protein	3004650|tetU	tetracycline antibiotic|antibiotic efflux|major facilitator superfamily (MFS) antibiotic efflux pump	ENF_C4971
AMR_C1235	0.0047619	0.795238	0.2	plasmid-leaning	210	3	ESC;KLP;SAE	aminoglycoside modifying enzyme	Aminoglycoside 4-phosphotransferase (EC 2.7.1.-) => APH(4)-I	3002655|APH(4)-Ia	aminoglycoside antibiotic|antibiotic inactivation|APH(4)	ESC_C21665;KLP_C15358;SAE_C8029
AMR_C1236	0	1	0	plasmid	11	1	KLP	penicillin-binding protein	Cell division protein FtsI [Peptidoglycan synthetase] (EC 2.4.1.129)			KLP_C15360
AMR_C1237	1	0	0	chromosome	1	1	KLP	penicillin-binding protein	Penicillin-binding protein activator LpoA			KLP_C15366
AMR_C1238	1	0	0	chromosome	2	1	KLP	porin	Outer membrane porin OmpN	3004122|Klebsiella pneumoniae OmpK37	monobactam/carbapenem/cephalosporin/cephamycin/penam/penem|reduced permeability to antibiotic|General Bacterial Porin with reduced permeability to beta-lactams	KLP_C15415
AMR_C1239	0.0945776	0.824716	0.0807062	plasmid-leaning	793	5	ACB;ENC;ESC;KLP;SAE	aminoglycoside modifying enzyme	Aminoglycoside 3''-nucleotidyltransferase (EC 2.7.7.-) => ANT(3'')-Ia (AadA family)	3002613|aadA13;3002603|aadA3;3004089|ANT(3'')-IIa	aminoglycoside antibiotic|antibiotic inactivation|ANT(3'')	ACB_C9518;ENC_C10321;ESC_C22372;KLP_C15422;SAE_C8254
AMR_C1240	1	0	0	chromosome	1	1	PSA	penicillin-binding protein	Multimodular transpeptidase-transglycosylase (EC 2.4.1.129) (EC 3.4.-.-)			PSA_C14313
AMR_C1241	1	0	0	chromosome	1	1	PSA	penicillin-binding protein	Membrane carboxypeptidase (penicillin-binding protein)			PSA_C14366
AMR_C1242	1	0	0	chromosome	2	2	ESC;SAE	efflux system	Multidrug resistance protein MdtH	3001216|mdtH	fluoroquinolone antibiotic|antibiotic efflux|major facilitator superfamily (MFS) antibiotic efflux pump	ESC_C24665;SAE_C5671
AMR_C1243	1	0	0	chromosome	8	1	ESC	efflux system	Multidrug efflux system EmrKY-TolC, inner-membrane proton/drug antiporter EmrY (MFS type)	3000254|emrY	tetracycline antibiotic|antibiotic efflux|major facilitator superfamily (MFS) antibiotic efflux pump	ESC_C21802
AMR_C1244	0	1	0	plasmid	2	1	KLP	beta-lactamase	Beta-lactamase (EC 3.5.2.6)	3001878|CTX-M-15;3001976|CTX-M-116	cephalosporin|antibiotic inactivation|CTX-M beta-lactamase;cephalosporin/penam|antibiotic inactivation|CTX-M beta-lactamase	KLP_C15512
AMR_C1245	1	0	0	chromosome	1	1	PSA	other	Glycerol-3-phosphate transporter			PSA_C14438
AMR_C1246	1	0	0	chromosome	1	1	STA	other	FmtB (Mrp) protein involved in methicillin resistance and cell wall biosynthesis			STA_C3346
AMR_C1247	1	0	0	chromosome	3	1	ACB	glycopeptide resistance cluster	D-alanyl-D-alanine carboxypeptidase (EC 3.4.16.4)			ACB_C8146
AMR_C1248	1	0	0	chromosome	5	3	ESC;KLP;SAE	efflux system	Macrolide export ATP-binding/permease protein MacB			ESC_C21762;KLP_C21265;SAE_C11938
AMR_C1249	1	0	0	chromosome	7	1	KLP	non-TCS regulator	Transcriptional regulator, AcrR family	3003380|Klebsiella pneumoniae ramR mutants	fluoroquinolone antibiotic/cephalosporin/glycylcycline/penam/tetracycline antibiotic/rifamycin antibiotic/phenicol antibiotic/triclosan|antibiotic target alteration/antibiotic efflux|resistance-nodulation-cell division (RND) antibiotic efflux pump	KLP_C15561
AMR_C1250	0.333333	0.333333	0.333333	ambiguous	3	1	PSA	two-component regulatory system	Sensory histidine kinase ParS	3005067|ParS	macrolide antibiotic/fluoroquinolone antibiotic/monobactam/aminoglycoside antibiotic/carbapenem/cephalosporin/cephamycin/penam/tetracycline antibiotic/acridine dye/phenicol antibiotic/penem/disinfecting agents and intercalating dyes|antibiotic efflux/reduced permeability to antibiotic|resistance-nodulation-cell division (RND) antibiotic efflux pump/Outer Membrane Porin (Opr)	PSA_C14506
AMR_C1251	1	0	0	chromosome	3795	1	ESC	phosphoethanolamine transferase	Undecaprenyl-phosphate 4-deoxy-4-formamido-L-arabinose transferase (EC 2.4.2.53)	3003578|PmrF	peptide antibiotic|antibiotic target alteration|pmr phosphoethanolamine transferase	ESC_C22107
AMR_C1252	0.05	0	0.95	ambiguous	20	1	ESC	two-component regulatory system	Hybrid sensory histidine kinase in two-component regulatory system with EvgA	3000833|evgS	macrolide antibiotic/fluoroquinolone antibiotic/penam/tetracycline antibiotic|antibiotic efflux|major facilitator superfamily (MFS) antibiotic efflux pump/resistance-nodulation-cell division (RND) antibiotic efflux pump	ESC_C22120
AMR_C1253	1	0	0	chromosome	1	1	KLP	gyrA/gyrB/parC	DNA gyrase subunit B (EC 5.99.1.3)			KLP_C15718
AMR_C1254	1	0	0	chromosome	2	1	PSA	phosphoethanolamine transferase	UDP-glucose 6-dehydrogenase (EC 1.1.1.22)			PSA_C14584
AMR_C1255	1	0	0	chromosome	1	1	ESC	glycopeptide resistance cluster	D-alanyl-D-alanine carboxypeptidase (EC 3.4.16.4)			ESC_C19742
AMR_C1256	1	0	0	chromosome	3	2	ESC;SAE	penicillin-binding protein	Penicillin-binding protein activator LpoA			ESC_C22215;SAE_C8287
AMR_C1257	1	0	0	chromosome	1	1	PSA	efflux system	Multidrug efflux system, membrane fusion component => MexE of MexEF-OprN system	3000803|MexE	fluoroquinolone antibiotic/diaminopyrimidine antibiotic/phenicol antibiotic|antibiotic efflux|resistance-nodulation-cell division (RND) antibiotic efflux pump	PSA_C14617
AMR_C1258	1	0	0	chromosome	2	1	PSA	efflux system	Multidrug efflux system, inner membrane proton/drug antiporter (RND type) => MexF of MexEF-OprN system	3000804|MexF	fluoroquinolone antibiotic/diaminopyrimidine antibiotic/phenicol antibiotic|antibiotic efflux|resistance-nodulation-cell division (RND) antibiotic efflux pump	PSA_C14629
AMR_C1259	1	0	0	chromosome	1	1	PSA	glycopeptide resistance cluster	D-lactate dehydrogenase (EC 1.1.1.28)			PSA_C14656
AMR_C1260	0.1	0.6	0.3	plasmid-leaning	10	3	ESC;PSA;SAE	aminoglycoside modifying enzyme	Aminoglycoside 3''-nucleotidyltransferase (EC 2.7.7.-) => ANT(3'')-Ia (AadA family)	3002607|aadA7	aminoglycoside antibiotic|antibiotic inactivation|ANT(3'')	ESC_C25158;PSA_C15568;SAE_C8217
AMR_C1261	1	0	0	chromosome	5	2	ESC;SAE	two-component regulatory system	Osmosensitive K+ channel histidine kinase KdpD			ESC_C23424;SAE_C8226
AMR_C1262	1	0	0	chromosome	2	1	PSA	non-TCS regulator	Transcriptional regulator of the MexEF-OprN multidrug efflux system	3000814|MexT	fluoroquinolone antibiotic/diaminopyrimidine antibiotic/phenicol antibiotic|antibiotic efflux|resistance-nodulation-cell division (RND) antibiotic efflux pump	PSA_C14697
AMR_C1263	1	0	0	chromosome	1	1	SAE	beta-lactamase	UPF0214 protein YfeW	3004611|Escherichia coli ampC1 beta-lactamase	cephalosporin/penam|antibiotic inactivation|ampC-type beta-lactamase	SAE_C8245
AMR_C1264	1	0	0	chromosome	2	1	PSA	efflux system	Multidrug efflux system EmrAB-OMF, inner-membrane proton/drug antiporter EmrB (MFS type)			PSA_C14763
AMR_C1265	1	0	0	chromosome	3	1	STA	other	FmtB (Mrp) protein involved in methicillin resistance and cell wall biosynthesis			STA_C3432
AMR_C1266	1	0	0	chromosome	1	1	PSA	phosphoethanolamine transferase	Lipid A phosphoethanolamine transferase, putative			PSA_C14882
AMR_C1267	0.818182	0	0.181818	chromosome-leaning	44	1	ACB	phosphoethanolamine transferase	Lipid A phosphoethanolamine transferase, putative			ACB_C8464
AMR_C1268	1	0	0	chromosome	2	1	PSA	other	Glycerol-3-phosphate transporter			PSA_C14959
AMR_C1269	0	1	0	plasmid	1	1	SAE	efflux system	Chloramphenicol resistance, MFS efflux pump => CmlA family	3002696|cmlA6	phenicol antibiotic|antibiotic efflux|major facilitator superfamily (MFS) antibiotic efflux pump	SAE_C8418
AMR_C1270	1	0	0	chromosome	3	1	STP	gyrA/gyrB/parC	DNA topoisomerase IV subunit B (EC 5.99.1.3)			STP_C6137
AMR_C1271	0.00601504	0.82406	0.169925	plasmid-leaning	665	1	ENF	glycopeptide resistance cluster	D-lactate dehydrogenase VanH, associated with vancomycin resistance (EC 1.1.1.28)	3002942|vanHA	glycopeptide antibiotic|antibiotic target alteration|vanH/glycopeptide resistance gene cluster	ENF_C5238
AMR_C1272	1	0	0	chromosome	983	1	PSA	glycopeptide resistance cluster	D-lactate dehydrogenase (EC 1.1.1.28)			PSA_C15028
AMR_C1273	1	0	0	chromosome	4	1	PSA	efflux system	Multidrug efflux system, membrane fusion component => MexX of of MexXY/AxyXY			PSA_C15053
AMR_C1274	0.75	0	0.25	chromosome-leaning	4	1	SAE	resistant AARS	Isoleucyl-tRNA synthetase (EC 6.1.1.5)			SAE_C8478
AMR_C1275	0.8	0	0.2	chromosome-leaning	5	1	SAE	beta-lactamase	hypothetical protein;metallo-beta-lactamase family protein			SAE_C8499
AMR_C1276	0	0	1	ambiguous	1	1	STA	penicillin-binding protein	Penicillin-binding protein PBP2a, methicillin resistance determinant MecA, transpeptidase	3000617|mecA	penam|antibiotic target replacement|methicillin resistant PBP2	STA_C3499
AMR_C1277	1	0	0	chromosome	3738	1	STP	two-component regulatory system	Cell envelope stress response system LiaFSR, sensor histidine kinase LiaS(VraS)			STP_C6156
AMR_C1278	1	0	0	chromosome	1	1	STP	resistant AARS	UDP-N-acetylglucosamine 1-carboxyvinyltransferase (EC 2.5.1.7)			STP_C6160
AMR_C1279	0.131488	0.847751	0.0207612	plasmid-leaning	3757	6	ACB;ENC;ESC;KLP;PSA;SAE	aminoglycoside modifying enzyme	Aminoglycoside 3''-phosphotransferase (EC 2.7.1.87) => APH(3'')-I	3002639|APH(3'')-Ib	aminoglycoside antibiotic|antibiotic inactivation|APH(3'')	ACB_C8737;ENC_C14918;ENC_C9903;ESC_C23166;KLP_C15209;KLP_C23347;PSA_C18974;SAE_C11628;SAE_C7391
AMR_C1280	1	0	0	chromosome	3	1	ESC	beta-lactamase	UPF0214 protein YfeW	3004611|Escherichia coli ampC1 beta-lactamase	cephalosporin/penam|antibiotic inactivation|ampC-type beta-lactamase	ESC_C23013
AMR_C1281	1	0	0	chromosome	3	1	PSA	adenylate cyclase	Adenylate cyclase (EC 4.6.1.1)			PSA_C15132
AMR_C1282	0.131579	0.815789	0.0526316	plasmid-leaning	152	6	ACB;ENC;ESC;KLP;PSA;SAE	aminoglycoside modifying enzyme	Aminoglycoside 3''-nucleotidyltransferase (EC 2.7.7.-) => ANT(3'')-Ia (AadA family)	3002606|aadA6;3002611|aadA11;3004692|aadA10;3002616|aadA16;3002607|aadA7	aminoglycoside antibiotic|antibiotic inactivation|ANT(3'')	ACB_C11320;ENC_C10716;ESC_C25158;ESC_C30248;KLP_C21319;PSA_C15568;SAE_C12437
AMR_C1283	0.983529	0.000658824	0.0158118	chromosome	10625	4	ENC;ESC;KLP;SAE	glycopeptide resistance cluster	D-lactate dehydrogenase (EC 1.1.1.28)			ENC_C10725;ESC_C23159;KLP_C16491;SAE_C8611
AMR_C1284	0.999554	0.000445831	0	chromosome	2243	1	STA	glycopeptide resistance cluster	D-lactate dehydrogenase (EC 1.1.1.28)			STA_C3517
AMR_C1285	1	0	0	chromosome	15	1	STA	two-component regulatory system	Two component system histidine kinase ArlS (EC 2.7.3.-)	3000839|arlS	fluoroquinolone antibiotic/acridine dye/disinfecting agents and intercalating dyes|antibiotic efflux|major facilitator superfamily (MFS) antibiotic efflux pump	STA_C3529
AMR_C1286	1	0	0	chromosome	2	1	STA	glycopeptide resistance cluster	D-alanyl-D-alanine carboxypeptidase (EC 3.4.16.4) / Penicillin binding protein PBP4			STA_C3533
AMR_C1287	1	0	0	chromosome	1	1	STA	efflux system	Tetracycline resistance, MFS efflux pump => Tet(38)	3000565|tet(38)	tetracycline antibiotic|antibiotic efflux|major facilitator superfamily (MFS) antibiotic efflux pump	STA_C3537
AMR_C1288	1	0	0	chromosome	1	1	ENF	beta-lactamase	beta-lactamase			ENF_C5334
AMR_C1289	1	0	0	chromosome	7	1	ESC	beta-lactamase	UPF0214 protein YfeW	3004611|Escherichia coli ampC1 beta-lactamase	cephalosporin/penam|antibiotic inactivation|ampC-type beta-lactamase	ESC_C23264
AMR_C1290	1	0	0	chromosome	4	2	KLP;SAE	penicillin-binding protein	Multimodular transpeptidase-transglycosylase (EC 2.4.1.129) (EC 3.4.-.-)			KLP_C12417;SAE_C9030
AMR_C1291	1	0	0	chromosome	30	1	PSA	glycopeptide resistance cluster	D-lactate dehydrogenase (EC 1.1.1.28)			PSA_C15227
AMR_C1292	1	0	0	chromosome	4	1	ACB	beta-lactamase	Beta-lactamase class A-like and penicillin binding proteins (PBPs) superfamily			ACB_C8699
AMR_C1293	0	1	0	plasmid	2	1	ENF	efflux system	Tetracycline resistance, MFS efflux pump => Tet(L)	3000179|tet(L);3003196|tet(45)	tetracycline antibiotic|antibiotic efflux|major facilitator superfamily (MFS) antibiotic efflux pump	ENF_C5355
AMR_C1294	0	1	0	plasmid	9	1	ESC	two-component regulatory system	Hybrid sensory histidine kinase in two-component regulatory system with EvgA	3000833|evgS	macrolide antibiotic/fluoroquinolone antibiotic/penam/tetracycline antibiotic|antibiotic efflux|major facilitator superfamily (MFS) antibiotic efflux pump/resistance-nodulation-cell division (RND) antibiotic efflux pump	ESC_C23385
AMR_C1295	1	0	0	chromosome	1	1	KLP	efflux system	Multidrug efflux system AcrAB-TolC, inner-membrane proton/drug antiporter AcrB (RND type)			KLP_C16631
AMR_C1296	0	0	1	ambiguous	1	1	KLP	efflux system	Tetracycline resistance, MFS efflux pump => Tet(D)	3000168|tet(D)	tetracycline antibiotic|antibiotic efflux|major facilitator superfamily (MFS) antibiotic efflux pump	KLP_C16685
AMR_C1297	1	0	0	chromosome	4	1	PSA	porin	Outer membrane low permeability porin, OprD family => OccD1/OprD basic amino acids, carbapenem uptake			PSA_C15328
AMR_C1298	1	0	0	chromosome	1	1	PSA	efflux system	Multidrug efflux system, inner membrane proton/drug antiporter (RND type) => MexF of MexEF-OprN system	3000804|MexF	fluoroquinolone antibiotic/diaminopyrimidine antibiotic/phenicol antibiotic|antibiotic efflux|resistance-nodulation-cell division (RND) antibiotic efflux pump	PSA_C15333
AMR_C1299	0.742754	0	0.257246	chromosome-leaning	828	1	STA	non-TCS regulator	Methicillin resistance regulatory sensor-transducer MecR1	3000215|mecR1	penam|antibiotic target replacement|methicillin resistant PBP2	STA_C3568
AMR_C1300	0.99969	0	0.000310174	chromosome	3224	3	ENC;ESC;KLP	phosphoethanolamine transferase	Undecaprenyl-phosphate 4-deoxy-4-formamido-L-arabinose transferase (EC 2.4.2.53)	3003578|PmrF	peptide antibiotic|antibiotic target alteration|pmr phosphoethanolamine transferase	ENC_C10856;ESC_C23422;KLP_C16695
AMR_C1301	1	0	0	chromosome	1	1	ENC	two-component regulatory system	Response regulator BaeR	3000828|baeR	aminoglycoside antibiotic/aminocoumarin antibiotic|antibiotic efflux|resistance-nodulation-cell division (RND) antibiotic efflux pump	ENC_C10895
AMR_C1302	0.985007	0.00149925	0.0134933	chromosome	667	1	ENF	beta-lactamase	Beta-lactamase class C-like and penicillin binding proteins (PBPs) superfamily			ENF_C5368
AMR_C1303	1	0	0	chromosome	1	1	ESC	two-component regulatory system	Osmosensitive K+ channel histidine kinase KdpD			ESC_C23424
AMR_C1304	1	0	0	chromosome	1	1	ESC	efflux system	Multidrug efflux system EmrAB-OMF, membrane fusion component EmrA			ESC_C23529
AMR_C1305	0.00494234	0.406919	0.588138	ambiguous	607	1	ENF	glycopeptide resistance cluster	D-Ala-D-Ala dipeptidase/carboxypeptidase (EC 3.4.16.4)(EC 3.4.13.22) => VanXY-unclassified	3002955|vanYA	glycopeptide antibiotic|antibiotic target alteration|vanY/glycopeptide resistance gene cluster	ENF_C5399
AMR_C1306	1	0	0	chromosome	1	1	ESC	phosphoethanolamine transferase	Lipid A phosphoethanolamine transferase EptA/PmrC (EC 2.7.8.43)	3003576|eptA	peptide antibiotic|antibiotic target alteration|pmr phosphoethanolamine transferase	ESC_C23682
AMR_C1307	0	1	0	plasmid	1	1	KLP	ribosomal protection protein	ABC-F type ribosomal protection protein => Msr(E)	3003109|msrE	macrolide antibiotic/lincosamide antibiotic/streptogramin antibiotic/tetracycline antibiotic/oxazolidinone antibiotic/phenicol antibiotic/pleuromutilin antibiotic|antibiotic target protection|ABC-F ATP-binding cassette ribosomal protection protein	KLP_C16843
AMR_C1308	0	1	0	plasmid	1	1	KLP	macrolide modifying enzyme	Erythromycin esterase (EC 3.1.1.-) => EreB family	3000363|EreB	macrolide antibiotic|antibiotic inactivation|macrolide esterase	KLP_C16895
AMR_C1309	1	0	0	chromosome	5	1	ESC	efflux system	Multidrug efflux system AcrEF-TolC, membrane fusion component AcrE	3000499|AcrE	fluoroquinolone antibiotic/cephalosporin/cephamycin/penam|antibiotic efflux|resistance-nodulation-cell division (RND) antibiotic efflux pump	ESC_C23726
AMR_C1310	0.969697	0	0.030303	chromosome	66	3	ENC;ESC;KLP	efflux system	Multidrug resistance protein MdtG	3001329|mdtG	fosfomycin|antibiotic efflux|major facilitator superfamily (MFS) antibiotic efflux pump	ENC_C11169;ESC_C23934;KLP_C16919
AMR_C1311	1	0	0	chromosome	7	1	KLP	efflux system	Multidrug efflux pump MdtM (of MFS type)			KLP_C17018
AMR_C1312	1	0	0	chromosome	1016	1	PSA	phosphoethanolamine transferase	Polymyxin resistance protein ArnC, glycosyl transferase (EC 2.4.-.-)			PSA_C15539
AMR_C1313	1	0	0	chromosome	2	1	PSA	other	Glycerol-3-phosphate transporter			PSA_C15547
AMR_C1314	1	0	0	chromosome	8	1	ACB	efflux system	Uncharacterized MFS-type transporter	3004574|Acinetobacter baumannii AbaQ	fluoroquinolone antibiotic|antibiotic efflux|major facilitator superfamily (MFS) antibiotic efflux pump	ACB_C8871
AMR_C1315	0	1	0	plasmid	11	1	ENF	ribosomal protection protein	Tetracycline resistance, ribosomal protection type => Tet(M)	3000186|tetM	tetracycline antibiotic|antibiotic target protection|tetracycline-resistant ribosomal protection protein	ENF_C5479
AMR_C1316	1	0	0	chromosome	17	1	ESC	other	Phosphoenolpyruvate-protein phosphotransferase of PTS system (EC 2.7.3.9)			ESC_C23844
AMR_C1317	1	0	0	chromosome	7	3	ENC;ESC;SAE	other	Hexose phosphate transport protein UhpT	3003890|Escherichia coli UhpT with mutation conferring resistance to fosfomycin	fosfomycin|antibiotic target alteration|antibiotic-resistant UhpT	ENC_C12581;ESC_C23914;SAE_C10918
AMR_C1318	0.9375	0	0.0625	chromosome	32	1	KLP	beta-lactamase	beta-lactamase domain protein			KLP_C17066
AMR_C1319	1	0	0	chromosome	1	1	STA	resistant AARS	Isoleucyl-tRNA synthetase (EC 6.1.1.5)			STA_C3663
AMR_C1320	0.998395	0	0.00160514	chromosome	3738	1	STP	DHFR/DHPS	Dihydropteroate synthase (EC 2.5.1.15)			STP_C6407
AMR_C1321	0.9	0.0142857	0.0857143	chromosome-leaning	70	1	ENF	glycopeptide resistance cluster	D-lactate dehydrogenase VanH, associated with vancomycin resistance (EC 1.1.1.28)	3002943|vanHB	glycopeptide antibiotic|antibiotic target alteration|vanH/glycopeptide resistance gene cluster	ENF_C5488
AMR_C1322	1	0	0	chromosome	2	1	ENF	beta-lactamase	Beta-lactamase class C-like and penicillin binding proteins (PBPs) superfamily			ENF_C5500
AMR_C1323	1	0	0	chromosome	2	1	ESC	two-component regulatory system	Sensor histidine kinase PhoQ (EC 2.7.13.3)			ESC_C23986
AMR_C1324	0.292683	0.634146	0.0731707	plasmid-leaning	41	3	KLP;PSA;SAE	DHFR/DHPS	Dihydropteroate synthase type-2 (EC 2.5.1.15) @ Sulfonamide resistance protein	3000410|sul1	sulfonamide antibiotic|antibiotic target replacement|sulfonamide resistant sul	KLP_C17179;PSA_C15680;SAE_C8974
AMR_C1325	1	0	0	chromosome	1012	1	PSA	non-TCS regulator	Transcriptional regulator AmpR, LysR family			PSA_C15656
AMR_C1326	0.25	0.5	0.25	ambiguous	4	1	STA	beta-lactamase	Beta-lactamase regulatory sensor-transducer BlaR1			STA_C3675
AMR_C1327	0	0.941176	0.0588235	plasmid	17	1	ENC	DHFR/DHPS	Mobile element protein	3000410|sul1	sulfonamide antibiotic|antibiotic target replacement|sulfonamide resistant sul	ENC_C11171
AMR_C1328	1	0	0	chromosome	4	3	ENC;ESC;KLP	glycopeptide resistance cluster	D-alanyl-D-alanine carboxypeptidase (EC 3.4.16.4)			ENC_C11198;ESC_C30749;KLP_C18003
AMR_C1329	1	0	0	chromosome	6	1	STA	efflux system	MFS-type transporter quinolone resistance protein NorB/NorC			STA_C3696
AMR_C1330	1	0	0	chromosome	4	1	STA	resistant AARS	Isoleucyl-tRNA synthetase (EC 6.1.1.5)			STA_C3702
AMR_C1331	0.978495	0.0215054	0	chromosome	93	1	ESC	glycopeptide resistance cluster	D-alanyl-D-alanine carboxypeptidase (EC 3.4.16.4)			ESC_C24208
AMR_C1332	1	0	0	chromosome	3	1	SAE	efflux system	Multidrug efflux system AcrEF-TolC, inner-membrane proton/drug antiporter AcrF (RND type)			SAE_C9052
AMR_C1333	1	0	0	chromosome	1	1	SAE	efflux system	Multidrug efflux system, outer membrane factor lipoprotein of OprM/OprM family	3000791|mdsC	monobactam/carbapenem/cephalosporin/cephamycin/penam/phenicol antibiotic/penem|antibiotic efflux|resistance-nodulation-cell division (RND) antibiotic efflux pump	SAE_C9065
AMR_C1334	1	0	0	chromosome	2	1	ACB	phosphoethanolamine transferase	UDP-glucose 6-dehydrogenase (EC 1.1.1.22)			ACB_C9054
AMR_C1335	0.0979313	0.839789	0.0622799	plasmid-leaning	4544	6	ACB;ENC;ESC;KLP;PSA;SAE	DHFR/DHPS	Dihydropteroate synthase type-2 (EC 2.5.1.15) @ Sulfonamide resistance protein	3000410|sul1	sulfonamide antibiotic|antibiotic target replacement|sulfonamide resistant sul	ACB_C9701;ENC_C12069;ESC_C24405;KLP_C18080;PSA_C17361;SAE_C11267
AMR_C1336	1	0	0	chromosome	186	1	NEG	efflux system	RND efflux system, membrane fusion protein	3000810|mtrC	macrolide antibiotic/penam|antibiotic efflux|resistance-nodulation-cell division (RND) antibiotic efflux pump	NEG_C2067
AMR_C1337	1	0	0	chromosome	17	1	PSA	non-TCS regulator	Transcriptional regulator, AcrR family	3000819|nalD	macrolide antibiotic/fluoroquinolone antibiotic/monobactam/carbapenem/cephalosporin/cephamycin/penam/tetracycline antibiotic/peptide antibiotic/aminocoumarin antibiotic/diaminopyrimidine antibiotic/sulfonamide antibiotic/phenicol antibiotic/penem|antibiotic efflux|resistance-nodulation-cell division (RND) antibiotic efflux pump	PSA_C15855
AMR_C1338	1	0	0	chromosome	2	1	PSA	efflux system	Multidrug efflux system, outer membrane factor lipoprotein => OprN of MexEF-OprN system	3000805|OprN	fluoroquinolone antibiotic/diaminopyrimidine antibiotic/phenicol antibiotic|antibiotic efflux|resistance-nodulation-cell division (RND) antibiotic efflux pump	PSA_C15895
AMR_C1339	1	0	0	chromosome	1	1	PSA	efflux system	Multidrug efflux system, inner membrane proton/drug antiporter (RND type) => MexD of MexCD-OprJ system	3000801|MexD	macrolide antibiotic/fluoroquinolone antibiotic/aminoglycoside antibiotic/cephalosporin/penam/tetracycline antibiotic/aminocoumarin antibiotic/diaminopyrimidine antibiotic/phenicol antibiotic|antibiotic efflux|resistance-nodulation-cell division (RND) antibiotic efflux pump	PSA_C15904
AMR_C1340	1	0	0	chromosome	46	3	ESC;KLP;SAE	efflux system	Multidrug efflux system EmrAB-OMF, membrane fusion component EmrA	3004588|Klebsiella pneumoniae KpnG;3000027|emrA	macrolide antibiotic/fluoroquinolone antibiotic/aminoglycoside antibiotic/carbapenem/cephalosporin/penam/peptide antibiotic/penem|antibiotic efflux|major facilitator superfamily (MFS) antibiotic efflux pump;fluoroquinolone antibiotic|antibiotic efflux|major facilitator superfamily (MFS) antibiotic efflux pump	ESC_C16531;ESC_C31767;KLP_C19721;SAE_C11989
AMR_C1341	1	0	0	chromosome	1	1	ESC	phosphoethanolamine transferase	Lipid A phosphoethanolamine transferase EptA/PmrC (EC 2.7.8.43)	3003576|eptA	peptide antibiotic|antibiotic target alteration|pmr phosphoethanolamine transferase	ESC_C24531
AMR_C1342	1	0	0	chromosome	2	1	PSA	efflux system	Multidrug efflux system, inner membrane proton/drug antiporter (RND type) => MexI of MexHI-OpmD system	3000808|MexI	fluoroquinolone antibiotic/tetracycline antibiotic/acridine dye/disinfecting agents and intercalating dyes|antibiotic efflux|resistance-nodulation-cell division (RND) antibiotic efflux pump	PSA_C15981
AMR_C1343	1	0	0	chromosome	3	1	ACB	efflux system	Multidrug efflux pump MdfA/Cmr (of MFS type), broad spectrum			ACB_C9110
AMR_C1344	1	0	0	chromosome	1	1	NEG	gyrA/gyrB/parC	DNA topoisomerase IV subunit B (EC 5.99.1.3)			NEG_C2113
AMR_C1345	0.98392	0	0.0160804	chromosome	995	1	PSA	non-TCS regulator	Transcriptional regulator of the MexEF-OprN multidrug efflux system	3000814|MexT	fluoroquinolone antibiotic/diaminopyrimidine antibiotic/phenicol antibiotic|antibiotic efflux|resistance-nodulation-cell division (RND) antibiotic efflux pump	PSA_C16030
AMR_C1346	1	0	0	chromosome	121	1	PSA	porin	Outer membrane low permeability porin, OprD family => OccK7/OpdD, meropenem uptake			PSA_C16088
AMR_C1347	1	0	0	chromosome	97	1	STA	glycopeptide resistance cluster	Teicoplanin resistance transporter, TcaB family => TcaB			STA_C3773
AMR_C1348	1	0	0	chromosome	5	2	ESC;SAE	other	Phosphoenolpyruvate-protein phosphotransferase of PTS system (EC 2.7.3.9)			ESC_C24839;SAE_C10516
AMR_C1349	1	0	0	chromosome	2	2	KLP;SAE	efflux system	Outer membrane channel TolC (OpmH)			KLP_C17769;SAE_C13172
AMR_C1350	0	0	1	ambiguous	1	1	NEG	efflux system	Heterodimeric efflux ABC transporter, multidrug resistance => LmrC subunit of LmrCD	3000024|patA	fluoroquinolone antibiotic|antibiotic efflux|ATP-binding cassette (ABC) antibiotic efflux pump	NEG_C2130
AMR_C1351	0	1	0	plasmid	2	2	ESC;SAE	beta-lactamase	Class C beta-lactamase (EC 3.5.2.6) => CMY/CMY-2/CFE/LAT family	3003652|CMY-132	cephamycin|antibiotic inactivation|CMY beta-lactamase	ESC_C26497;SAE_C6447
AMR_C1352	0.99946	0	0.000539957	chromosome	3704	1	STP	beta-lactamase	Beta-lactamase class C-like and penicillin binding proteins (PBPs) superfamily			STP_C6604
AMR_C1353	1	0	0	chromosome	1	1	PSA	efflux system	Multidrug efflux system, membrane fusion component => MexX of of MexXY/AxyXY			PSA_C16214
AMR_C1354	1	0	0	chromosome	4	1	STA	two-component regulatory system	Osmosensitive K+ channel histidine kinase KdpD			STA_C3817
AMR_C1355	1	0	0	chromosome	2	1	ACB	gyrA/gyrB/parC	DNA topoisomerase IV subunit B (EC 5.99.1.3)			ACB_C9299
AMR_C1356	1	0	0	chromosome	1	1	ESC	phosphoethanolamine transferase	Kdo2-lipid A phosphoethanolamine transferase EptB (EC 2.7.8.42)			ESC_C25123
AMR_C1357	1	0	0	chromosome	1	1	PSA	efflux system	Multidrug efflux system, inner membrane proton/drug antiporter (RND type) => MexY of MexXY/AxyXY	3003033|mexY	macrolide antibiotic/fluoroquinolone antibiotic/aminoglycoside antibiotic/carbapenem/cephalosporin/cephamycin/penam/tetracycline antibiotic/acridine dye/phenicol antibiotic/disinfecting agents and intercalating dyes|antibiotic efflux|resistance-nodulation-cell division (RND) antibiotic efflux pump	PSA_C16311
AMR_C1358	1	0	0	chromosome	16	1	STP	glycopeptide resistance cluster	D-alanyl-D-alanine carboxypeptidase (EC 3.4.16.4)			STP_C6681
AMR_C1359	0	1	0	plasmid	1	1	ENC	aminoglycoside modifying enzyme	Streptomycin 3''-O-adenylyltransferase (EC 2.7.7.47) @ Spectinomycin 9-O-adenylyltransferase	3004089|ANT(3'')-IIa	aminoglycoside antibiotic|antibiotic inactivation|ANT(3'')	ENC_C11715
AMR_C1360	1	0	0	chromosome	4	1	ENF	ribosomal protection protein	ABC-F type ribosomal protection protein => Msr(C)			ENF_C5817
AMR_C1361	0	0	1	ambiguous	1	1	ESC	efflux system	Multidrug efflux system MdtEF-TolC, inner-membrane proton/drug antiporter MdtF (RND type)	3000796|mdtF	macrolide antibiotic/fluoroquinolone antibiotic/penam|antibiotic efflux|resistance-nodulation-cell division (RND) antibiotic efflux pump	ESC_C25229
AMR_C1362	0.681187	0.203914	0.114899	chromosome-leaning	3168	6	ACB;ENC;ESC;KLP;PSA;SAE	beta-lactamase	Class A beta-lactamase (EC 3.5.2.6) => SHV family	3001091|SHV-33;3001120|SHV-65;3002439|OKP-B-6;3001167|SHV-120;3002435|OKP-B-2;3001110|SHV-53;3002441|OKP-B-8;3001203|SHV-165;3005248|SHV-200;3001193|SHV-154;3002461|LEN-11;3002436|OKP-B-3;3001098|SHV-40;3001160|SHV-111;3001064|SHV-5;3001085|SHV-27;3002464|LEN-16;3001131|SHV-77;3002438|OKP-B-5;3002424|OKP-A-7;3005250|SHV-217;3001115|SHV-60;3001117|SHV-62;3001086|SHV-28;3005211|SHV-201;3001184|SHV-142;3001060|SHV-2;3001178|SHV-134;3002465|LEN-18;3002473|LEN-17;3001094|SHV-36;3001172|SHV-125;3002428|OKP-A-11;3002450|OKP-B-17;3001129|SHV-75;3001159|SHV-110;3001116|SHV-61;3002463|LEN-13;3001340|SHV-119;3002420|OKP-A-3;3001345|SHV-144;3002466|LEN-19;3002459|LEN-9;3001338|SHV-100;3001109|SHV-52;3001130|SHV-76;3001157|SHV-108;3003154|SHV-187;3002440|OKP-B-7;3001134|SHV-80;3001077|SHV-19;3005240|SHV-224;3001090|SHV-32;3001168|SHV-121;3004838|LEN-30;3004848|LEN-55;3001084|SHV-26;3001059|SHV-1;3002455|LEN-2;3001125|SHV-71;3005230|SHV-211;3001100|SHV-42;3001095|SHV-37;3001352|SHV-168;3001066|SHV-7;3001102|SHV-44;3002474|LEN-26;3001083|SHV-25;3001061|SHV-2A;3001070|SHV-11;3002457|LEN-7;3002425|OKP-A-8;3001089|SHV-31;3005207|SHV-205;3002422|OKP-A-5;3005251|SHV-213;3002479|LEN-25;3001099|SHV-41;3002442|OKP-B-9;3002460|LEN-10;3002452|OKP-B-19;3004840|LEN-34;3001088|SHV-30;3001121|SHV-66	carbapenem/cephalosporin/penam|antibiotic inactivation|SHV beta-lactamase;penam/penem|antibiotic inactivation|LEN beta-lactamase;cephalosporin/penam|antibiotic inactivation|OKP beta-lactamase	ACB_C11036;ENC_C13648;ESC_C29345;KLP_C18041;PSA_C18888;SAE_C11069
AMR_C1363	0	1	0	plasmid	13	1	KLP	efflux system	Tetracycline resistance, MFS efflux pump => Tet(D)	3000168|tet(D)	tetracycline antibiotic|antibiotic efflux|major facilitator superfamily (MFS) antibiotic efflux pump	KLP_C18045
AMR_C1364	0	0	1	ambiguous	1	1	PSA	efflux system	Multidrug efflux system EmrAB-OMF, membrane fusion component EmrA			PSA_C16370
AMR_C1365	1	0	0	chromosome	3	1	STP	glycopeptide resistance cluster	D-alanyl-D-alanine carboxypeptidase (EC 3.4.16.4)			STP_C6726
AMR_C1366	0.40566	0.0943396	0.5	ambiguous	106	1	ACB	beta-lactamase	Class D beta-lactamase (EC 3.5.2.6) => OXA-58 family, carbapenem-hydrolyzing	3001611|OXA-58	carbapenem/cephalosporin/penam|antibiotic inactivation|OXA beta-lactamase	ACB_C9441
AMR_C1367	1	0	0	chromosome	1	1	ACB	efflux system	RND efflux system, membrane fusion protein	3000778|adeG	fluoroquinolone antibiotic/tetracycline antibiotic|antibiotic efflux|resistance-nodulation-cell division (RND) antibiotic efflux pump	ACB_C9471
AMR_C1368	1	0	0	chromosome	1	1	PSA	efflux system	Multidrug efflux system, inner membrane proton/drug antiporter (RND type) => MexK of MexJK-OprM/OpmH system	3003693|MexK	macrolide antibiotic/tetracycline antibiotic/triclosan|antibiotic efflux|resistance-nodulation-cell division (RND) antibiotic efflux pump	PSA_C16481
AMR_C1369	1	0	0	chromosome	2	1	STA	two-component regulatory system	Two component system histidine kinase ArlS (EC 2.7.3.-)	3000839|arlS	fluoroquinolone antibiotic/acridine dye/disinfecting agents and intercalating dyes|antibiotic efflux|major facilitator superfamily (MFS) antibiotic efflux pump	STA_C3892
AMR_C1370	1	0	0	chromosome	85	1	STP	efflux system	Multidrug resistance efflux pump PmrA	3000822|pmrA	fluoroquinolone antibiotic|antibiotic efflux|major facilitator superfamily (MFS) antibiotic efflux pump	STP_C6745
AMR_C1371	1	0	0	chromosome	1	1	STP	glycopeptide resistance cluster	D-alanyl-D-alanine carboxypeptidase (EC 3.4.16.4)			STP_C6746
AMR_C1372	1	0	0	chromosome	2	1	ACB	gyrA/gyrB/parC	DNA topoisomerase IV subunit B (EC 5.99.1.3)			ACB_C9484
AMR_C1373	1	0	0	chromosome	11	1	ACB	efflux system	Macrolide-specific efflux protein MacA			ACB_C9501
AMR_C1374	1	0	0	chromosome	1	1	ESC	efflux system	Multidrug efflux system EmrAB-OMF, inner-membrane proton/drug antiporter EmrB (MFS type)	3004597|Klebsiella pneumoniae KpnH	macrolide antibiotic/fluoroquinolone antibiotic/aminoglycoside antibiotic/carbapenem/cephalosporin/penam/peptide antibiotic/penem|antibiotic efflux|major facilitator superfamily (MFS) antibiotic efflux pump	ESC_C25532
AMR_C1375	1	0	0	chromosome	1	1	KLP	efflux system	Macrolide-specific efflux protein MacA			KLP_C18243
AMR_C1376	1	0	0	chromosome	2	1	KLP	other	Translation elongation factor G			KLP_C18263
AMR_C1377	1	0	0	chromosome	6	1	PSA	penicillin-binding protein	Multimodular transpeptidase-transglycosylase (EC 2.4.1.129) (EC 3.4.-.-)			PSA_C16516
AMR_C1378	1	0	0	chromosome	5	3	ENC;KLP;SAE	glycopeptide resistance cluster	D-alanyl-D-alanine carboxypeptidase (EC 3.4.16.4)			ENC_C13827;KLP_C19425;SAE_C9551
AMR_C1379	1	0	0	chromosome	33	1	STP	beta-lactamase	Beta-lactamase class C-like and penicillin binding proteins (PBPs) superfamily			STP_C6759
AMR_C1380	0.928329	0.0112067	0.0604639	chromosome	3837	1	STP	other	Undecaprenyl-diphosphatase (EC 3.6.1.27)			STP_C6764
AMR_C1381	1	0	0	chromosome	10	1	KLP	efflux system	RND efflux system, membrane fusion protein	3003922|oqxA	fluoroquinolone antibiotic/glycylcycline/tetracycline antibiotic/diaminopyrimidine antibiotic/nitrofuran antibiotic|antibiotic efflux|resistance-nodulation-cell division (RND) antibiotic efflux pump	KLP_C18315
AMR_C1382	1	0	0	chromosome	1	1	KLP	two-component regulatory system	Osmosensitive K+ channel histidine kinase KdpD			KLP_C18353
AMR_C1383	0.134615	0.557692	0.307692	plasmid-leaning	52	2	KLP;PSA	rRNA methyltransferase	hypothetical protein	3002666|rmtF	aminoglycoside antibiotic|antibiotic target alteration|16S rRNA methyltransferase (G1405)	KLP_C18391;PSA_C21464
AMR_C1384	1	0	0	chromosome	997	1	PSA	beta-lactamase	Class D beta-lactamase (EC 3.5.2.6) => OXA-50 family, oxacillin-hydrolyzing	3005130|OXA-846;3005136|OXA-906;3003643|OXA-486;3001796|OXA-50;3003642|OXA-485;3005138|OXA-850;3003645|OXA-488	carbapenem/cephalosporin/penam|antibiotic inactivation|OXA beta-lactamase	PSA_C16599
AMR_C1385	1	0	0	chromosome	1	1	PSA	two-component regulatory system	Two-component transcriptional response regulator ParR	3005068|ParR	macrolide antibiotic/fluoroquinolone antibiotic/monobactam/aminoglycoside antibiotic/carbapenem/cephalosporin/cephamycin/penam/tetracycline antibiotic/acridine dye/phenicol antibiotic/penem/disinfecting agents and intercalating dyes|antibiotic efflux/reduced permeability to antibiotic|resistance-nodulation-cell division (RND) antibiotic efflux pump/Outer Membrane Porin (Opr)	PSA_C16645
AMR_C1386	1	0	0	chromosome	1	1	ENC	efflux system	Macrolide export ATP-binding/permease protein MacB			ENC_C11938
AMR_C1387	0.9	0.0142857	0.0857143	chromosome-leaning	70	1	ENF	glycopeptide resistance cluster	D-Ala-D-Ala carboxypeptidase (EC 3.4.16.4) of vancomycin resistance => VanY-B/VanY-G	3002956|vanYB	glycopeptide antibiotic|antibiotic target alteration|vanY/glycopeptide resistance gene cluster	ENF_C5935
AMR_C1388	0	1	0	plasmid	1	1	KLP	aminoglycoside modifying enzyme	Aminoglycoside 3'-phosphotransferase 2 (EC 2.7.1.95) @ Streptomycin 3'-kinase StrB (EC 2.7.1.87)	3002660|APH(6)-Id	aminoglycoside antibiotic|antibiotic inactivation|APH(6)	KLP_C18485
AMR_C1389	0.99802	0	0.0019802	chromosome	1010	1	PSA	non-TCS regulator	Membrane protein required for beta-lactamase induction			PSA_C16694
AMR_C1390	1	0	0	chromosome	20	1	PSA	non-TCS regulator	Transcriptional repressor of mexXY operon, MexZ	3003709|MexZ	macrolide antibiotic/fluoroquinolone antibiotic/aminoglycoside antibiotic/carbapenem/cephalosporin/cephamycin/penam/tetracycline antibiotic/acridine dye/phenicol antibiotic/disinfecting agents and intercalating dyes|antibiotic efflux|resistance-nodulation-cell division (RND) antibiotic efflux pump	PSA_C16698
AMR_C1391	1	0	0	chromosome	3	1	ACB	glycopeptide resistance cluster	D-alanyl-D-alanine carboxypeptidase (EC 3.4.16.4)			ACB_C9684
AMR_C1392	0.0884354	0.0884354	0.823129	ambiguous	147	1	ENF	glycopeptide resistance cluster	D-alanyl-D-alanine carboxypeptidase (EC 3.4.16.4);hypothetical protein			ENF_C5968
AMR_C1393	0.666667	0	0.333333	chromosome-leaning	6	1	ESC	efflux system	Multidrug efflux system EmrKY-TolC, membrane fusion component EmrK	3000206|emrK	tetracycline antibiotic|antibiotic efflux|major facilitator superfamily (MFS) antibiotic efflux pump	ESC_C25959
AMR_C1394	1	0	0	chromosome	1	1	KLP	phosphoethanolamine transferase	Kdo2-lipid A phosphoethanolamine transferase EptB (EC 2.7.8.42)	3005047|eptB	peptide antibiotic|antibiotic target alteration|pmr phosphoethanolamine transferase	KLP_C18540
AMR_C1395	0.75	0	0.25	chromosome-leaning	4	2	ESC;KLP	efflux system	Multidrug resistance protein MdtH	3001216|mdtH	fluoroquinolone antibiotic|antibiotic efflux|major facilitator superfamily (MFS) antibiotic efflux pump	ESC_C29040;KLP_C18551
AMR_C1396	0.521739	0.217391	0.26087	chromosome-leaning	23	1	KLP	efflux system	RND efflux system, inner membrane transporter	3003923|oqxB	fluoroquinolone antibiotic/glycylcycline/tetracycline antibiotic/diaminopyrimidine antibiotic/nitrofuran antibiotic|antibiotic efflux|resistance-nodulation-cell division (RND) antibiotic efflux pump	KLP_C18603
AMR_C1397	0.666667	0	0.333333	chromosome-leaning	3	1	PSA	two-component regulatory system	Hybrid sensory histidine kinase in two-component regulatory system with EvgA			PSA_C16758
AMR_C1398	1	0	0	chromosome	1	1	PSA	efflux system	Multidrug efflux system, membrane fusion component => MexC of MexCD-OprJ system	3000800|MexC	macrolide antibiotic/fluoroquinolone antibiotic/aminoglycoside antibiotic/cephalosporin/penam/tetracycline antibiotic/aminocoumarin antibiotic/diaminopyrimidine antibiotic/phenicol antibiotic|antibiotic efflux|resistance-nodulation-cell division (RND) antibiotic efflux pump	PSA_C16778
AMR_C1399	1	0	0	chromosome	1	1	PSA	efflux system	Multidrug efflux system, membrane fusion component => MexX of of MexXY/AxyXY			PSA_C16787
AMR_C1400	1	0	0	chromosome	2	1	PSA	two-component regulatory system	Putative two-component sensor	3005064|cprS	peptide antibiotic|antibiotic target alteration/antibiotic efflux|pmr phosphoethanolamine transferase	PSA_C16799
AMR_C1401	0	0	1	ambiguous	3	1	PSA	beta-lactamase	Class A beta-lactamase (EC 3.5.2.6) => PME family, extended-spectrum			PSA_C16807
AMR_C1402	1	0	0	chromosome	1	1	PSA	chloramphenicol acetyltransferase	Chloramphenicol O-acetyltransferase (EC 2.3.1.28) => CatB family	3002679|Pseudomonas aeruginosa catB7	phenicol antibiotic|antibiotic inactivation|chloramphenicol acetyltransferase (CAT)	PSA_C16836
AMR_C1403	1	0	0	chromosome	1	1	PSA	efflux system	Macrolide-specific efflux protein MacA			PSA_C16843
AMR_C1404	0.0895884	0.846074	0.0643376	plasmid-leaning	2891	6	ACB;ENC;ESC;KLP;PSA;SAE	aminoglycoside modifying enzyme	Aminoglycoside 3''-nucleotidyltransferase (EC 2.7.7.-) => ANT(3'')-Ia (AadA family)	3002602|aadA2;3003197|aadA25;3002603|aadA3;3002601|aadA;3004704|aadA8b;3002613|aadA13;3002621|aadA24;3004089|ANT(3'')-IIa;3002619|aadA22;3002620|aadA23;3002615|aadA15;3002617|aadA17;3002608|aadA8	aminoglycoside antibiotic|antibiotic inactivation|ANT(3'')	ACB_C9518;ENC_C10321;ENC_C14946;ESC_C22372;ESC_C32524;KLP_C22888;PSA_C20229;SAE_C12239;SAE_C8254
AMR_C1405	0.0393332	0.886168	0.0744986	plasmid-leaning	3839	6	ACB;ENC;ESC;KLP;PSA;SAE	DHFR/DHPS	Dihydropteroate synthase type-2 (EC 2.5.1.15) @ Sulfonamide resistance protein	3000412|sul2	sulfonamide antibiotic|antibiotic target replacement|sulfonamide resistant sul	ACB_C10459;ENC_C14636;ESC_C29921;KLP_C21685;PSA_C20262;SAE_C9685
AMR_C1406	0	1	0	plasmid	16	4	ENC;ESC;KLP;SAE	efflux system	Tetracycline resistance, MFS efflux pump => Tet(A)	3000168|tet(D);3000165|tet(A)	tetracycline antibiotic|antibiotic efflux|major facilitator superfamily (MFS) antibiotic efflux pump	ENC_C9834;ESC_C26383;KLP_C20188;SAE_C9691
AMR_C1407	1	0	0	chromosome	4	1	STA	resistant AARS	UDP-N-acetylglucosamine 1-carboxyvinyltransferase (EC 2.5.1.7)			STA_C3989
AMR_C1408	1	0	0	chromosome	1	1	STA	resistant AARS	UDP-N-acetylglucosamine 1-carboxyvinyltransferase (EC 2.5.1.7)			STA_C3995
AMR_C1409	1	0	0	chromosome	1	1	STA	glycopeptide resistance cluster	Teicoplanin resistance transporter, TcaB family => TcaB2			STA_C3997
AMR_C1410	1	0	0	chromosome	2243	1	STA	other	LytH protein involved in methicillin resistance / N-acetylmuramoyl-L-alanine amidase (EC 3.5.1.28) domain			STA_C3999
AMR_C1411	1	0	0	chromosome	1	1	STP	DHFR/DHPS	Type I restriction-modification system, DNA-methyltransferase subunit M (EC 2.1.1.72)	3005334|Trimethoprim-resistant dihydrofolate reductase DfrA42	diaminopyrimidine antibiotic|antibiotic target replacement|trimethoprim resistant dihydrofolate reductase dfr	STP_C6867
AMR_C1412	0.047619	0.412698	0.539683	ambiguous	63	2	ACB;PSA	beta-lactamase	Class A beta-lactamase (EC 3.5.2.6) => PER family, extended-spectrum	3002369|PER-7;3002363|PER-1	monobactam/carbapenem/cephalosporin/penam/penem|antibiotic inactivation|PER beta-lactamase	ACB_C9725;PSA_C16876
AMR_C1413	1	0	0	chromosome	4	1	ESC	efflux system	Multidrug efflux system EmrKY-TolC, membrane fusion component EmrK	3000206|emrK	tetracycline antibiotic|antibiotic efflux|major facilitator superfamily (MFS) antibiotic efflux pump	ESC_C26076
AMR_C1414	1	0	0	chromosome	6	1	PSA	efflux system	Multidrug efflux system MdtABC-TolC, membrane fusion component MdtA	3004073|MuxA	macrolide antibiotic/monobactam/tetracycline antibiotic/aminocoumarin antibiotic|antibiotic efflux|resistance-nodulation-cell division (RND) antibiotic efflux pump	PSA_C16872
AMR_C1415	0	1	0	plasmid	3	2	PSA;SAE	efflux system	Chloramphenicol/florfenicol resistance, MFS efflux pump => FloR family	3005043|cmlA9;3002705|floR	phenicol antibiotic|antibiotic efflux|major facilitator superfamily (MFS) antibiotic efflux pump	PSA_C16905;SAE_C9770
AMR_C1416	0.0217028	0.975793	0.00250417	plasmid	1198	4	ENC;ESC;KLP;PSA	beta-lactamase	Class A beta-lactamase (EC 3.5.2.6) => KPC family, carbapenem-hydrolyzing	3002318|KPC-8;3005379|KPC-50;3002312|KPC-2;3002316|KPC-6;3002314|KPC-4;3002313|KPC-3;3002315|KPC-5	monobactam/carbapenem/cephalosporin/penam|antibiotic inactivation|KPC beta-lactamase	ENC_C13151;ESC_C28251;KLP_C20333;PSA_C16933
AMR_C1417	0.666667	0	0.333333	chromosome-leaning	3	1	SAE	efflux system	Multidrug efflux system, membrane fusion component => MexP of MexPQ-OpmE system	3000789|mdsA	monobactam/carbapenem/cephalosporin/cephamycin/penam/phenicol antibiotic/penem|antibiotic efflux|resistance-nodulation-cell division (RND) antibiotic efflux pump	SAE_C9746
AMR_C1418	1	0	0	chromosome	3	2	ESC;SAE	efflux system	Multidrug efflux pump MdfA/Cmr (of MFS type), broad spectrum	3001328|Escherichia coli mdfA	tetracycline antibiotic/benzalkonium chloride/rhodamine|antibiotic efflux|major facilitator superfamily (MFS) antibiotic efflux pump	ESC_C35449;SAE_C9768
AMR_C1419	0.97	0	0.03	chromosome	500	1	STP	phosphoethanolamine transferase	UDP-glucose 6-dehydrogenase (EC 1.1.1.22)			STP_C6898
AMR_C1420	0.933194	0	0.0668058	chromosome	479	1	ENC	rRNA methyltransferase	Regulatory protein (induces abgABT, used to catabolize p-aminobenzoyl-glutamate)	3001301|RlmA(II)	macrolide antibiotic/lincosamide antibiotic|antibiotic target alteration|non-erm 23S ribosomal RNA methyltransferase (G748)	ENC_C12115
AMR_C1421	1	0	0	chromosome	21	3	ESC;KLP;SAE	glycopeptide resistance cluster	D-lactate dehydrogenase (EC 1.1.1.28)			ESC_C29836;KLP_C18780;SAE_C12331
AMR_C1422	0	1	0	plasmid	1	1	KLP	efflux system	Multidrug efflux system EmrAB-OMF, inner-membrane proton/drug antiporter EmrB (MFS type)			KLP_C18795
AMR_C1423	1	0	0	chromosome	1	1	SAE	efflux system	Lipid A export permease/ATP-binding protein MsbA	3003950|msbA	nitroimidazole antibiotic|antibiotic efflux|ATP-binding cassette (ABC) antibiotic efflux pump	SAE_C9831
AMR_C1424	1	0	0	chromosome	6	1	STP	efflux system	Heterodimeric efflux ABC transporter, multidrug resistance => LmrC subunit of LmrCD	3000024|patA	fluoroquinolone antibiotic|antibiotic efflux|ATP-binding cassette (ABC) antibiotic efflux pump	STP_C6927
AMR_C1425	1	0	0	chromosome	15	1	ACB	efflux system	Efflux transport system, outer membrane factor (OMF) lipoprotein	3000779|adeH	fluoroquinolone antibiotic/tetracycline antibiotic|antibiotic efflux|resistance-nodulation-cell division (RND) antibiotic efflux pump	ACB_C9828
AMR_C1426	0.272727	0.0909091	0.636364	ambiguous	11	1	ACB	phosphoethanolamine transferase	Lipid A phosphoethanolamine transferase, putative			ACB_C9834
AMR_C1427	0.5	0	0.5	ambiguous	2	1	CAC	aminoglycoside modifying enzyme	Aminoglycoside 2''-phosphotransferase (EC 2.7.1.190) => APH(2'')	3002669|APH(2'')-Ig	aminoglycoside antibiotic|antibiotic inactivation|APH(2'')	CAC_C1898
AMR_C1428	0.5	0	0.5	ambiguous	4	1	CAC	aminoglycoside modifying enzyme	Aminoglycoside 2''-phosphotransferase (EC 2.7.1.190) => APH(2'')	3002636|APH(2'')-IIIa	aminoglycoside antibiotic|antibiotic inactivation|APH(2'')	CAC_C1900
AMR_C1429	1	0	0	chromosome	1	1	KLP	phosphoethanolamine transferase	Lipid A phosphoethanolamine transferase EptA/PmrC (EC 2.7.8.43)			KLP_C18933
AMR_C1430	0	1	0	plasmid	2	1	ENF	other	erythromycin resistance protein			ENF_C6138
AMR_C1431	0	0	1	ambiguous	1	1	ENF	glycopeptide resistance cluster	D-alanyl-D-alanine carboxypeptidase (EC 3.4.16.4)			ENF_C6158
AMR_C1432	0	0.142857	0.857143	ambiguous	7	2	ENF;STA	aminoglycoside modifying enzyme	Aminoglycoside N(6')-acetyltransferase (EC 2.3.1.82) => AAC(6')-Ib/AAC(6')-II / Aminoglycoside 2''-phosphotransferase (EC 2.7.1.190) => APH(2'')	3002597|AAC(6')-Ie-APH(2'')-Ia	aminoglycoside antibiotic|antibiotic inactivation|APH(2'')/AAC(6')	ENF_C6167;STA_C4084
AMR_C1433	1	0	0	chromosome	1	1	PSA	beta-lactamase	Beta-lactamase class C-like and penicillin binding proteins (PBPs) superfamily			PSA_C17141
AMR_C1434	0.963504	0	0.0364964	chromosome	137	1	STP	phosphoethanolamine transferase	UDP-glucose 6-dehydrogenase (EC 1.1.1.22)			STP_C7024
AMR_C1435	0.128546	0.853821	0.0176335	plasmid-leaning	3913	6	ACB;ENC;ESC;KLP;PSA;SAE	aminoglycoside modifying enzyme	Aminoglycoside 6-phosphotransferase (EC 2.7.1.72) => APH(6)-Ic/APH(6)-Id	3002660|APH(6)-Id	aminoglycoside antibiotic|antibiotic inactivation|APH(6)	ACB_C9946;ENC_C14152;ESC_C27873;KLP_C22064;PSA_C19306;SAE_C10118
AMR_C1436	1	0	0	chromosome	1	1	ENC	beta-lactamase	Class C beta-lactamase (EC 3.5.2.6) => ACT/MIR family, cephalosporin-hydrolyzing	3001831|ACT-8	carbapenem/cephalosporin/cephamycin/penam|antibiotic inactivation|ACT beta-lactamase	ENC_C12331
AMR_C1437	0.173215	0.545656	0.281129	plasmid-leaning	1807	4	ENC;ESC;KLP;SAE	macrolide modifying enzyme	Macrolide 2'-phosphotransferase => Mph(A) family	3000316|mphA	macrolide antibiotic|antibiotic inactivation|macrolide phosphotransferase (MPH)	ENC_C12525;ESC_C26603;KLP_C19108;SAE_C10142
AMR_C1438	0	0.333333	0.666667	ambiguous	3	1	ESC	two-component regulatory system	Hybrid sensory histidine kinase in two-component regulatory system with EvgA	3000833|evgS	macrolide antibiotic/fluoroquinolone antibiotic/penam/tetracycline antibiotic|antibiotic efflux|major facilitator superfamily (MFS) antibiotic efflux pump/resistance-nodulation-cell division (RND) antibiotic efflux pump	ESC_C26650
AMR_C1439	0.5	0.5	0	ambiguous	4	1	KLP	beta-lactamase	Class A beta-lactamase (EC 3.5.2.6) => SHV family	3001110|SHV-53;3001066|SHV-7	carbapenem/cephalosporin/penam|antibiotic inactivation|SHV beta-lactamase	KLP_C19139
AMR_C1440	1	0	0	chromosome	5	1	NEG	rpoB	DNA-directed RNA polymerase beta subunit (EC 2.7.7.6)			NEG_C2309
AMR_C1441	0.996966	0.000303398	0.00273058	chromosome	3296	1	SAE	beta-lactamase	Subclass B3 beta-lactamase (EC 3.5.2.6)			SAE_C9993
AMR_C1442	0	0	1	ambiguous	1	1	STA	gyrA/gyrB/parC	DNA gyrase subunit A (EC 5.99.1.3)			STA_C4107
AMR_C1443	0.5	0.25	0.25	ambiguous	4	1	STP	penicillin-binding protein	Multimodular transpeptidase-transglycosylase (EC 2.4.1.129) (EC 3.4.-.-)			STP_C7063
AMR_C1444	1	0	0	chromosome	9	1	ESC	beta-lactamase	Class C beta-lactamase (EC 3.5.2.6) => BlaEC family	3004290|Escherichia coli ampC beta-lactamase	cephalosporin/penam|antibiotic inactivation|ampC-type beta-lactamase	ESC_C26785
AMR_C1445	0	0.666667	0.333333	plasmid-leaning	9	2	ESC;KLP	rRNA methyltransferase	23S rRNA (adenine(2058)-N(6))-dimethyltransferase (EC 2.1.1.184) => Erm(42)	3003106|Erm(42)	macrolide antibiotic/lincosamide antibiotic/streptogramin antibiotic|antibiotic target alteration|Erm 23S ribosomal RNA methyltransferase	ESC_C26846;KLP_C19384
AMR_C1446	0	0	1	ambiguous	1	1	PSA	efflux system	Multidrug efflux system, inner membrane proton/drug antiporter (RND type) => MexQ of MexPQ-OpmE system			PSA_C17352
AMR_C1447	0.96	0	0.04	chromosome	50	1	PSA	porin	Outer membrane low permeability porin, OprD family => OccD1/OprD basic amino acids, carbapenem uptake			PSA_C17355
AMR_C1448	1	0	0	chromosome	1	1	CAJ	two-component regulatory system	Osmosensitive K+ channel histidine kinase KdpD			CAJ_C2203
AMR_C1449	0.383484	0.0769231	0.539593	ambiguous	884	3	ENF;ESC;STA	aminoglycoside modifying enzyme	Aminoglycoside 6-nucleotidyltransferase (EC 2.7.7.-) => ANT(6)-I	3002628|aad(6);3002626|ANT(6)-Ia	aminoglycoside antibiotic|antibiotic inactivation|ANT(6)	ENF_C6260;ESC_C29276;STA_C4154
AMR_C1450	0.166667	0.333333	0.5	ambiguous	6	1	ENF	aminoglycoside modifying enzyme	Aminoglycoside 6-nucleotidyltransferase (EC 2.7.7.-) => ANT(6)-I	3002628|aad(6)	aminoglycoside antibiotic|antibiotic inactivation|ANT(6)	ENF_C6288
AMR_C1451	0.151515	0.333333	0.515152	ambiguous	33	2	ESC;SAE	macrolide modifying enzyme	Macrolide 2'-phosphotransferase => Mph(B) family	3000318|mphB	macrolide antibiotic|antibiotic inactivation|macrolide phosphotransferase (MPH)	ESC_C26918;SAE_C10086
AMR_C1452	1	0	0	chromosome	4	2	KLP;SAE	glycopeptide resistance cluster	D-alanyl-D-alanine carboxypeptidase (EC 3.4.16.4)			KLP_C19331;SAE_C11844
AMR_C1453	0	0	1	ambiguous	2	1	KLP	glycopeptide resistance cluster	D-alanyl-D-alanine carboxypeptidase (EC 3.4.16.4)			KLP_C19379
AMR_C1454	0	1	0	plasmid	10	3	ESC;KLP;SAE	aminoglycoside modifying enzyme	Aminoglycoside 6-phosphotransferase (EC 2.7.1.72) => APH(6)-Ic/APH(6)-Id	3002660|APH(6)-Id	aminoglycoside antibiotic|antibiotic inactivation|APH(6)	ESC_C27873;KLP_C22064;SAE_C10118
AMR_C1455	1	0	0	chromosome	6	1	STA	efflux system	MFS-type transporter quinolone resistance protein NorB/NorC			STA_C4151
AMR_C1456	1	0	0	chromosome	3	1	ENF	aminoglycoside modifying enzyme	Aminoglycoside 2''-phosphotransferase (EC 2.7.1.190) => APH(2'')	3002634|APH(2'')-Ie;3002637|APH(2'')-IVa	aminoglycoside antibiotic|antibiotic inactivation|APH(2'')	ENF_C6317
AMR_C1457	0.5	0.5	0	ambiguous	2	1	KLP	efflux system	AmpG protein, beta-lactamase induction signal transducer			KLP_C19435
AMR_C1458	1	0	0	chromosome	1	1	PSA	efflux system	Outer membrane channel TolC (OpmH)			PSA_C17524
AMR_C1459	1	0	0	chromosome	2239	1	STA	penicillin-binding protein	Multimodular transpeptidase-transglycosylase (EC 2.4.1.129) (EC 3.4.-.-)			STA_C4162
AMR_C1460	1	0	0	chromosome	1	1	STP	glycopeptide resistance cluster	D-alanyl-D-alanine carboxypeptidase (EC 3.4.16.4)			STP_C7165
AMR_C1461	0.857143	0.142857	0	chromosome-leaning	7	1	ACB	phosphoethanolamine transferase	Lipid A phosphoethanolamine transferase, putative			ACB_C10192
AMR_C1462	0.0150376	0.81203	0.172932	plasmid-leaning	133	4	ENC;ESC;KLP;SAE	aminoglycoside modifying enzyme	Aminoglycoside N(3)-acetyltransferase (EC 2.3.1.81) => AAC(3)-II,III,IV,VI,VIII,IX,X	3002540|AAC(3)-VIa	aminoglycoside antibiotic|antibiotic inactivation|AAC(3)	ENC_C12614;ESC_C27192;KLP_C19593;SAE_C10183
AMR_C1463	0	1	0	plasmid	1	1	ENF	beta-lactamase	Beta-lactamase			ENF_C6347
AMR_C1464	1	0	0	chromosome	1	1	ENF	ribosomal protection protein	ABC-F type ribosomal protection protein => Msr(C)	3002819|msrC	macrolide antibiotic/lincosamide antibiotic/streptogramin antibiotic/tetracycline antibiotic/oxazolidinone antibiotic/phenicol antibiotic/pleuromutilin antibiotic|antibiotic target protection|ABC-F ATP-binding cassette ribosomal protection protein	ENF_C6367
AMR_C1465	1	0	0	chromosome	3	2	ESC;KLP	efflux system	Multidrug efflux pump MdfA/Cmr (of MFS type), broad spectrum	3001328|Escherichia coli mdfA	tetracycline antibiotic/benzalkonium chloride/rhodamine|antibiotic efflux|major facilitator superfamily (MFS) antibiotic efflux pump	ESC_C27250;KLP_C21228
AMR_C1466	0.0170358	0.942078	0.0408859	plasmid	1174	5	ENC;ESC;KLP;PSA;SAE	beta-lactamase	Class D beta-lactamase (EC 3.5.2.6) => OXA-1 family	3001578|OXA-392;3001396|OXA-1;3001399|OXA-4	carbapenem/cephalosporin/penam|antibiotic inactivation|OXA beta-lactamase	ENC_C13311;ESC_C27991;KLP_C19555;PSA_C18384;SAE_C10794
AMR_C1467	0.8	0	0.2	chromosome-leaning	10	1	PSA	efflux system	Multidrug efflux system EmrAB-OMF, membrane fusion component EmrA			PSA_C17563
AMR_C1468	1	0	0	chromosome	1	1	PSA	penicillin-binding protein	Membrane carboxypeptidase (penicillin-binding protein)			PSA_C17589
AMR_C1469	1	0	0	chromosome	1	1	SAE	phosphoethanolamine transferase	Undecaprenyl phosphate-alpha-4-amino-4-deoxy-L-arabinose arabinosyl transferase (EC 2.4.2.43) @ Polymyxin resistance protein PmrK			SAE_C10225
AMR_C1470	1	0	0	chromosome	1	1	ACB	adenylate cyclase	Adenylate cyclase (EC 4.6.1.1)			ACB_C10261
AMR_C1471	1	0	0	chromosome	3	1	ACB	efflux system	Lipid A export permease/ATP-binding protein MsbA			ACB_C10266
AMR_C1472	0	0.97561	0.0243902	plasmid	41	2	ACB;STA	macrolide modifying enzyme	Macrolide 2'-phosphotransferase => Mph(C) family	3000319|mphC	macrolide antibiotic|antibiotic inactivation|macrolide phosphotransferase (MPH)	ACB_C10268;STA_C4209
AMR_C1473	0.266667	0.566667	0.166667	plasmid-leaning	30	4	ACB;ESC;KLP;PSA	beta-lactamase	Class A beta-lactamase (EC 3.5.2.6) => VEB family, extended-spectrum	3002378|VEB-9;3002375|VEB-5;3002370|VEB-1	monobactam/cephalosporin|antibiotic inactivation|VEB beta-lactamase	ACB_C10272;ESC_C27401;KLP_C19701;PSA_C17674
AMR_C1474	0.955882	0	0.0441176	chromosome	68	1	CAC	aminoglycoside modifying enzyme	aminoglycoside 6-adenylyltransferase			CAC_C1969
AMR_C1475	1	0	0	chromosome	1	1	ENC	efflux system	Multidrug efflux system EmrAB-OMF, membrane fusion component EmrA			ENC_C12741
AMR_C1476	1	0	0	chromosome	3	1	ESC	efflux system	Multidrug efflux system EmrKY-TolC, inner-membrane proton/drug antiporter EmrY (MFS type)	3000254|emrY	tetracycline antibiotic|antibiotic efflux|major facilitator superfamily (MFS) antibiotic efflux pump	ESC_C27382
AMR_C1477	0	1	0	plasmid	2	2	ESC;KLP	aminoglycoside modifying enzyme	Aminoglycoside 2''-phosphotransferase (EC 2.7.1.190) => APH(2'')	3002635|APH(2'')-IIa	aminoglycoside antibiotic|antibiotic inactivation|APH(2'')	ESC_C27432;KLP_C19732
AMR_C1478	1	0	0	chromosome	21	3	ESC;KLP;SAE	glycopeptide resistance cluster	D-lactate dehydrogenase (EC 1.1.1.28)			ESC_C27609;KLP_C19697;SAE_C7439
AMR_C1479	0.941176	0	0.0588235	chromosome	17	1	KLP	beta-lactamase	beta-lactamase domain protein			KLP_C19698
AMR_C1480	0.666667	0	0.333333	chromosome-leaning	3	1	PSA	efflux system	Macrolide export ATP-binding/permease protein MacB			PSA_C17658
AMR_C1481	1	0	0	chromosome	1	1	PSA	non-TCS regulator	Transcriptional regulator of the MexEF-OprN multidrug efflux system			PSA_C17746
AMR_C1482	1	0	0	chromosome	2	2	ESC;SAE	efflux system	Multidrug efflux pump MdtM (of MFS type)	3001214|mdtM	fluoroquinolone antibiotic/lincosamide antibiotic/nucleoside antibiotic/acridine dye/phenicol antibiotic/disinfecting agents and intercalating dyes|antibiotic efflux|major facilitator superfamily (MFS) antibiotic efflux pump	ESC_C31740;SAE_C10255
AMR_C1483	1	0	0	chromosome	2246	1	STA	other	Undecaprenyl-diphosphatase (EC 3.6.1.27)			STA_C4204
AMR_C1484	1	0	0	chromosome	1	1	STP	other	Translation elongation factor G			STP_C7204
AMR_C1485	1	0	0	chromosome	1	1	STP	gyrA/gyrB/parC	DNA topoisomerase IV subunit B (EC 5.99.1.3)			STP_C7223
AMR_C1486	0	0.964286	0.0357143	plasmid	28	1	ACB	beta-lactamase	Class A beta-lactamase (EC 3.5.2.6) => CARB/RTG family, carbenicillin-hydrolyzing	3002249|CARB-10;3002255|CARB-16	penam|antibiotic inactivation|CARB beta-lactamase	ACB_C10318
AMR_C1487	1	0	0	chromosome	1	1	ACB	DHFR/DHPS	Dihydropteroate synthase type-2 (EC 2.5.1.15) @ Sulfonamide resistance protein	3000410|sul1	sulfonamide antibiotic|antibiotic target replacement|sulfonamide resistant sul	ACB_C10344
AMR_C1488	1	0	0	chromosome	2	1	ENC	penicillin-binding protein	Cell division protein FtsI [Peptidoglycan synthetase] (EC 2.4.1.129)			ENC_C12808
AMR_C1489	0.156863	0.215686	0.627451	ambiguous	102	1	NEG	glycopeptide resistance cluster	D-alanyl-D-alanine carboxypeptidase (EC 3.4.16.4)			NEG_C2397
AMR_C1490	1	0	0	chromosome	1	1	PSA	glycopeptide resistance cluster	D-alanyl-D-alanine carboxypeptidase (EC 3.4.16.4)			PSA_C17785
AMR_C1491	0	0.5	0.5	ambiguous	2	1	STP	rRNA methyltransferase	23S rRNA (adenine(2085)-N(6))-dimethyltransferase (EC 2.1.1.184)	3000375|ErmB	macrolide antibiotic/lincosamide antibiotic/streptogramin antibiotic|antibiotic target alteration|Erm 23S ribosomal RNA methyltransferase	STP_C7272
AMR_C1492	1	0	0	chromosome	3	1	ACB	efflux system	Outer membrane channel TolC (OpmH)			ACB_C10398
AMR_C1493	0.266667	0.333333	0.4	ambiguous	15	4	ENC;ESC;KLP;PSA	beta-lactamase	Subclass B1 beta-lactamase (EC 3.5.2.6) => IMP family	3002192|IMP-1;3002217|IMP-26;3002195|IMP-4;3002209|IMP-18;3002204|IMP-13;3002205|IMP-14	carbapenem/cephalosporin/cephamycin/penam/penem|antibiotic inactivation|IMP beta-lactamase	ENC_C12903;ESC_C36640;KLP_C26198;PSA_C22672;PSA_C22853;PSA_C22861
AMR_C1494	1	0	0	chromosome	1	1	ENF	efflux system	Uncharacterized MFS-type transporter	3003954|efmA	macrolide antibiotic/fluoroquinolone antibiotic|antibiotic efflux|major facilitator superfamily (MFS) antibiotic efflux pump	ENF_C6477
AMR_C1495	0	1	0	plasmid	1	1	ESC	efflux system	Macrolide export ATP-binding/permease protein MacB			ESC_C27676
AMR_C1496	1	0	0	chromosome	16	1	KLP	porin	Outer membrane porin OmpN	3004122|Klebsiella pneumoniae OmpK37	monobactam/carbapenem/cephalosporin/cephamycin/penam/penem|reduced permeability to antibiotic|General Bacterial Porin with reduced permeability to beta-lactams	KLP_C19908
AMR_C1497	1	0	0	chromosome	4	2	KLP;SAE	penicillin-binding protein	Multimodular transpeptidase-transglycosylase (EC 2.4.1.129) (EC 3.4.-.-)			KLP_C19925;SAE_C11057
AMR_C1498	1	0	0	chromosome	1	1	KLP	rpoB	DNA-directed RNA polymerase beta subunit (EC 2.7.7.6)			KLP_C19960
AMR_C1499	0	1	0	plasmid	12	2	ENC;KLP	beta-lactamase	hypothetical protein	3002262|IND-6	carbapenem|antibiotic inactivation|IND beta-lactamase	ENC_C12993;KLP_C20029
AMR_C1500	1	0	0	chromosome	20	1	ENF	aminoglycoside modifying enzyme	Aminoglycoside N3'-acetyltransferase			ENF_C6486
AMR_C1501	0.965699	0.0131926	0.0211082	chromosome	379	2	ENC;ESC	non-TCS regulator	Transcriptional regulator AmpR, LysR family			ENC_C13227;ESC_C27867
AMR_C1502	1	0	0	chromosome	1	1	ESC	efflux system	Outer membrane channel TolC (OpmH)	3000237|TolC	macrolide antibiotic/fluoroquinolone antibiotic/aminoglycoside antibiotic/carbapenem/cephalosporin/glycylcycline/cephamycin/penam/tetracycline antibiotic/peptide antibiotic/aminocoumarin antibiotic/rifamycin antibiotic/phenicol antibiotic/triclosan/penem|antibiotic efflux|ATP-binding cassette (ABC) antibiotic efflux pump/major facilitator superfamily (MFS) antibiotic efflux pump/resistance-nodulation-cell division (RND) antibiotic efflux pump	ESC_C27884
AMR_C1503	1	0	0	chromosome	1	1	KLP	glycopeptide resistance cluster	D-alanyl-D-alanine carboxypeptidase (EC 3.4.16.4)			KLP_C20038
AMR_C1504	1	0	0	chromosome	2	1	PSA	non-TCS regulator	Transcriptional regulator AmpR, LysR family			PSA_C17996
AMR_C1505	1	0	0	chromosome	1	1	STP	other	Phosphoenolpyruvate-protein phosphotransferase of PTS system (EC 2.7.3.9)			STP_C7326
AMR_C1506	0.983796	0	0.0162037	chromosome	1296	1	ACB	beta-lactamase	Metallo-beta-lactamase superfamily protein PA0057			ACB_C10523
AMR_C1507	1	0	0	chromosome	2	1	ENC	non-TCS regulator	Transcriptional regulator AmpR, LysR family	3003665|NmcR	carbapenem/cephalosporin/cephamycin/penam|antibiotic inactivation|NmcA beta-lactamase	ENC_C13040
AMR_C1508	0.5	0	0.5	ambiguous	4	2	ESC;SAE	glycopeptide resistance cluster	D-alanyl-D-alanine-carboxypeptidase/endopeptidase AmpH	3004612|Escherichia coli ampH beta-lactamase	cephalosporin/penam|antibiotic inactivation|ampC-type beta-lactamase	ESC_C27964;SAE_C11993
AMR_C1509	1	0	0	chromosome	5	2	ESC;SAE	efflux system	Macrolide-specific efflux protein MacA			ESC_C27994;SAE_C13405
AMR_C1510	0.1	0.7	0.2	plasmid-leaning	10	1	ESC	two-component regulatory system	Hybrid sensory histidine kinase in two-component regulatory system with EvgA	3000833|evgS	macrolide antibiotic/fluoroquinolone antibiotic/penam/tetracycline antibiotic|antibiotic efflux|major facilitator superfamily (MFS) antibiotic efflux pump/resistance-nodulation-cell division (RND) antibiotic efflux pump	ESC_C28025
AMR_C1511	0	1	0	plasmid	1	1	ESC	macrolide modifying enzyme	Macrolide 2'-phosphotransferase => Mph(E)/Mph(G) family			ESC_C28046
AMR_C1512	1	0	0	chromosome	1	1	NEG	glycopeptide resistance cluster	D-lactate dehydrogenase (EC 1.1.1.28)			NEG_C2435
AMR_C1513	0.979452	0.00489237	0.0156556	chromosome	1022	1	PSA	beta-lactamase	Metallo-beta-lactamase superfamily protein PA0057			PSA_C18031
AMR_C1514	1	0	0	chromosome	1	1	PSA	efflux system	Multidrug efflux system, inner membrane proton/drug antiporter (RND type) => MexQ of MexPQ-OpmE system			PSA_C18121
AMR_C1515	1	0	0	chromosome	2	1	PSA	efflux system	Multidrug efflux system, membrane fusion component => MexA of MexAB-OprM	3000377|MexA	macrolide antibiotic/fluoroquinolone antibiotic/monobactam/carbapenem/cephalosporin/cephamycin/penam/tetracycline antibiotic/peptide antibiotic/aminocoumarin antibiotic/diaminopyrimidine antibiotic/sulfonamide antibiotic/phenicol antibiotic/penem|antibiotic efflux|resistance-nodulation-cell division (RND) antibiotic efflux pump	PSA_C18127
AMR_C1516	0.197531	0.758025	0.0444444	plasmid-leaning	405	6	ACB;ENC;ESC;KLP;PSA;SAE	macrolide modifying enzyme	Macrolide 2'-phosphotransferase => Mph(E)/Mph(G) family	3003741|mphE	macrolide antibiotic|antibiotic inactivation|macrolide phosphotransferase (MPH)	ACB_C10543;ENC_C13090;ESC_C28169;KLP_C20228;PSA_C18147;SAE_C10555
AMR_C1517	0.628906	0.0898438	0.28125	chromosome-leaning	256	3	ENF;STA;STP	ribosomal protection protein	Tetracycline resistance, ribosomal protection type => Tet(M)	3000186|tetM	tetracycline antibiotic|antibiotic target protection|tetracycline-resistant ribosomal protection protein	ENF_C6584;STA_C4454;STP_C7616
AMR_C1518	0.888889	0	0.111111	chromosome-leaning	9	3	ESC;KLP;SAE	glycopeptide resistance cluster	D-alanyl-D-alanine carboxypeptidase (EC 3.4.16.4)			ESC_C27115;KLP_C22235;SAE_C13027
AMR_C1519	1	0	0	chromosome	1	1	ESC	efflux system	Multidrug efflux system EmrAB-OMF, inner-membrane proton/drug antiporter EmrB (MFS type)	3000074|emrB	fluoroquinolone antibiotic|antibiotic efflux|major facilitator superfamily (MFS) antibiotic efflux pump	ESC_C28116
AMR_C1520	1	0	0	chromosome	7	4	ENC;ESC;KLP;SAE	efflux system	Multidrug efflux system AcrEF-TolC, inner-membrane proton/drug antiporter AcrF (RND type)	3000502|AcrF	fluoroquinolone antibiotic/cephalosporin/cephamycin/penam|antibiotic efflux|resistance-nodulation-cell division (RND) antibiotic efflux pump	ENC_C15993;ESC_C37047;KLP_C14398;KLP_C26511;SAE_C14391
AMR_C1521	0	1	0	plasmid	6	1	KLP	beta-lactamase	Class A beta-lactamase (EC 3.5.2.6)			KLP_C20241
AMR_C1522	1	0	0	chromosome	15	4	ENC;ESC;KLP;SAE	other	Glycerol-3-phosphate transporter	3003889|Escherichia coli GlpT with mutation conferring resistance to fosfomycin	fosfomycin|antibiotic target alteration|antibiotic-resistant GlpT	ENC_C13650;ESC_C33734;KLP_C20287;SAE_C10467
AMR_C1523	1	0	0	chromosome	5957	1	NEG	DHFR/DHPS	Dihydropteroate synthase (EC 2.5.1.15)			NEG_C2448
AMR_C1524	1	0	0	chromosome	3	1	PSA	efflux system	Multidrug efflux system, outer membrane factor lipoprotein => OpmD of MexHI-OpmD system	3000809|OpmD	fluoroquinolone antibiotic/tetracycline antibiotic/acridine dye/disinfecting agents and intercalating dyes|antibiotic efflux|resistance-nodulation-cell division (RND) antibiotic efflux pump	PSA_C18152
AMR_C1525	1	0	0	chromosome	3	1	PSA	chloramphenicol acetyltransferase	Chloramphenicol O-acetyltransferase (EC 2.3.1.28) => CatB family			PSA_C18194
AMR_C1526	0.666667	0	0.333333	chromosome-leaning	3	1	PSA	efflux system	RND efflux system, membrane fusion protein	3003704|mexM	phenicol antibiotic|antibiotic efflux|resistance-nodulation-cell division (RND) antibiotic efflux pump	PSA_C18206
AMR_C1527	0	1	0	plasmid	7	1	STA	efflux system	Tetracycline resistance, MFS efflux pump => Tet(K)	3000178|tet(K)	tetracycline antibiotic|antibiotic efflux|major facilitator superfamily (MFS) antibiotic efflux pump	STA_C4309
AMR_C1528	1	0	0	chromosome	8	1	STP	other	Undecaprenyl-diphosphatase (EC 3.6.1.27)			STP_C7399
AMR_C1529	1	0	0	chromosome	2	1	ACB	efflux system	Multidrug efflux pump MdfA/Cmr (of MFS type), broad spectrum			ACB_C10660
AMR_C1530	1	0	0	chromosome	3	1	ESC	two-component regulatory system	Hybrid sensory histidine kinase in two-component regulatory system with EvgA	3000833|evgS	macrolide antibiotic/fluoroquinolone antibiotic/penam/tetracycline antibiotic|antibiotic efflux|major facilitator superfamily (MFS) antibiotic efflux pump/resistance-nodulation-cell division (RND) antibiotic efflux pump	ESC_C28301
AMR_C1531	0	0.333333	0.666667	ambiguous	3	1	ESC	two-component regulatory system	Hybrid sensory histidine kinase in two-component regulatory system with EvgA	3000833|evgS	macrolide antibiotic/fluoroquinolone antibiotic/penam/tetracycline antibiotic|antibiotic efflux|major facilitator superfamily (MFS) antibiotic efflux pump/resistance-nodulation-cell division (RND) antibiotic efflux pump	ESC_C28347
AMR_C1532	0.0179533	0.974466	0.00758029	plasmid	5013	8	ACB;ENC;ESC;KLP;NEG;PSA;SAE;STA	beta-lactamase	Class A beta-lactamase (EC 3.5.2.6) => TEM family	3000929|TEM-60;3000921|TEM-52;3000891|TEM-20;3001044|TEM-181;3001017|TEM-150;3000890|TEM-19;3000960|TEM-93;3000984|TEM-122;3001050|TEM-190;3001383|TEM-206;3000903|TEM-33;3000909|TEM-39;3001037|TEM-171;3001386|TEM-209;3000910|TEM-40;3000886|TEM-15;3000900|TEM-30;3000881|TEM-9;3001051|TEM-191;3001046|TEM-186;3001387|TEM-210;3000873|TEM-1;3000967|TEM-104;3001004|TEM-141;3000888|TEM-17;3000874|TEM-2;3000884|TEM-12;3000904|TEM-34;3000901|TEM-31;3005265|TEM-234;3001041|TEM-176;3000999|TEM-135;3001029|TEM-163;3000905|TEM-35;3001393|TEM-216;3000907|TEM-37;3001392|TEM-215;3000902|TEM-32;3005273|TEM-243;3000973|TEM-110;3001391|TEM-214;3000979|TEM-116;3000935|TEM-68;3000936|TEM-70	monobactam/cephalosporin/penam/penem|antibiotic inactivation|TEM beta-lactamase	ACB_C11013;ENC_C13642;ESC_C29346;KLP_C20374;NEG_C2558;PSA_C18907;SAE_C11020;STA_C4507
AMR_C1533	1	0	0	chromosome	2	1	NEG	efflux system	LPS-assembly protein LptD @ Organic solvent tolerance protein precursor			NEG_C2466
AMR_C1534	0.983887	0.00100705	0.0151057	chromosome	993	1	PSA	non-TCS regulator	Transcriptional regulator of the MexEF-OprN multidrug efflux system			PSA_C18256
AMR_C1535	0.9	0	0.1	chromosome-leaning	10	1	PSA	porin	Outer membrane low permeability porin, OprD family => OccD1/OprD basic amino acids, carbapenem uptake			PSA_C18257
AMR_C1536	1	0	0	chromosome	4	1	PSA	adenylate cyclase	Adenylate cyclase (EC 4.6.1.1)			PSA_C18273
AMR_C1537	0.571429	0.428571	0	chromosome-leaning	7	3	ESC;KLP;SAE	efflux system	Multidrug efflux pump MdtM (of MFS type)	3001214|mdtM	fluoroquinolone antibiotic/lincosamide antibiotic/nucleoside antibiotic/acridine dye/phenicol antibiotic/disinfecting agents and intercalating dyes|antibiotic efflux|major facilitator superfamily (MFS) antibiotic efflux pump	ESC_C34628;KLP_C24563;SAE_C10623
AMR_C1538	1	0	0	chromosome	2	1	ACB	beta-lactamase	Class C beta-lactamase (EC 3.5.2.6) => ADC family	3003868|ADC-25;3004617|ADC-30	cephalosporin|antibiotic inactivation|ADC beta-lactamase without carbapenemase activity	ACB_C10699
AMR_C1539	1	0	0	chromosome	1	1	ACB	efflux system	Methyl viologen resistance protein SmvA	3004577|Acinetobacter baumannii AmvA	macrolide antibiotic/acridine dye/disinfecting agents and intercalating dyes|antibiotic efflux|major facilitator superfamily (MFS) antibiotic efflux pump	ACB_C10713
AMR_C1540	1	0	0	chromosome	3	1	ACB	glycopeptide resistance cluster	D-alanyl-D-alanine carboxypeptidase (EC 3.4.16.4)			ACB_C10714
AMR_C1541	0.177778	0.472222	0.35	ambiguous	360	1	ACB	beta-lactamase	Class D beta-lactamase (EC 3.5.2.6) => OXA-23 family, carbapenem-hydrolyzing	3001418|OXA-23	carbapenem/cephalosporin/penam|antibiotic inactivation|OXA beta-lactamase	ACB_C10715
AMR_C1542	0.992126	0	0.00787402	chromosome	127	1	CAC	aminoglycoside modifying enzyme	aminoglycoside 6-adenylyltransferase			CAC_C2044
AMR_C1543	1	0	0	chromosome	8	2	CAC;CAJ	aminoglycoside modifying enzyme	aminoglycoside 6-adenylyltransferase			CAC_C2047;CAJ_C2317
AMR_C1544	0.971963	0	0.0280374	chromosome	107	2	ENC;ESC	non-TCS regulator	Transcriptional regulator AmpR, LysR family			ENC_C13227;ESC_C28790
AMR_C1545	0.121905	0.788571	0.0895238	plasmid-leaning	2100	6	ACB;ENC;ESC;KLP;PSA;SAE	beta-lactamase	Class A beta-lactamase (EC 3.5.2.6) => CTX-M family, extended-spectrum	3003647|CTX-M-163;3001917|CTX-M-55;3001871|CTX-M-8;3001888|CTX-M-26;3001890|CTX-M-28;3001923|CTX-M-62;3001878|CTX-M-15;3001894|CTX-M-32;3001864|CTX-M-1;3001865|CTX-M-2;3001902|CTX-M-40;3001924|CTX-M-63;3001898|CTX-M-36;3001875|CTX-M-12;3001866|CTX-M-3	cephalosporin|antibiotic inactivation|CTX-M beta-lactamase;cephalosporin/penam|antibiotic inactivation|CTX-M beta-lactamase;cephalosporin/cephamycin/penam|antibiotic inactivation|CTX-M beta-lactamase	ACB_C10754;ENC_C13239;ESC_C28541;KLP_C20562;PSA_C18443;SAE_C10744
AMR_C1546	1	0	0	chromosome	2	1	ENC	beta-lactamase	Class A beta-lactamase (EC 3.5.2.6) => IMI family, carbapenem-hydrolyzing	3001858|IMI-1;3003589|NmcA	carbapenem|antibiotic inactivation|IMI beta-lactamase;carbapenem/cephalosporin/cephamycin/penam|antibiotic inactivation|NmcA beta-lactamase	ENC_C13254
AMR_C1547	1	0	0	chromosome	10535	4	ENC;ESC;KLP;SAE	DHFR/DHPS	Dihydropteroate synthase (EC 2.5.1.15)	3003386|Escherichia coli folP with mutation conferring resistance to sulfonamides	sulfonamide antibiotic|antibiotic target alteration|sulfonamide resistant dihydropteroate synthase folP	ENC_C13913;ESC_C30005;KLP_C21514;SAE_C10718
AMR_C1548	1	0	0	chromosome	1	1	STA	glycopeptide resistance cluster	Teicoplanin resistance transporter, TcaB family => TcaB			STA_C4356
AMR_C1549	0.666667	0.222222	0.111111	chromosome-leaning	18	1	ACB	DHFR/DHPS	BRO family, N-terminal domain protein	3005334|Trimethoprim-resistant dihydrofolate reductase DfrA42	diaminopyrimidine antibiotic|antibiotic target replacement|trimethoprim resistant dihydrofolate reductase dfr	ACB_C10755
AMR_C1550	1	0	0	chromosome	1	1	ACB	efflux system	RND efflux system, inner membrane transporter	3000775|adeB	glycylcycline/tetracycline antibiotic|antibiotic efflux|resistance-nodulation-cell division (RND) antibiotic efflux pump	ACB_C10769
AMR_C1551	0.221014	0.554348	0.224638	plasmid-leaning	276	4	ENC;ESC;KLP;SAE	beta-lactamase	Class A beta-lactamase (EC 3.5.2.6) => CTX-M family, extended-spectrum	3001963|CTX-M-104;3001886|CTX-M-24;3001889|CTX-M-27;3001877|CTX-M-14;3001926|CTX-M-65;3001992|CTX-M-134;3001957|CTX-M-98;3001872|CTX-M-9	cephalosporin|antibiotic inactivation|CTX-M beta-lactamase;carbapenem/cephalosporin/penam|antibiotic inactivation|CTX-M beta-lactamase	ENC_C13239;ENC_C13330;ESC_C28541;ESC_C28548;KLP_C20572;SAE_C10766
AMR_C1552	0.0348837	0.476744	0.488372	ambiguous	86	4	ENC;ESC;KLP;SAE	non-TCS regulator	Transcriptional regulator AmpR, LysR family			ENC_C13331;ESC_C28589;KLP_C20569;SAE_C10750
AMR_C1553	0.5	0.333333	0.166667	ambiguous	6	1	ESC	non-TCS regulator	Transcriptional regulator GadX, AraC family	3000508|gadX	macrolide antibiotic/fluoroquinolone antibiotic/penam|antibiotic efflux|resistance-nodulation-cell division (RND) antibiotic efflux pump	ESC_C28582
AMR_C1554	0	1	0	plasmid	3	1	ESC	phosphoethanolamine transferase	Lipid A phosphoethanolamine transferase, putative			ESC_C28588
AMR_C1555	1	0	0	chromosome	5	1	ESC	beta-lactamase	Class C beta-lactamase (EC 3.5.2.6) => BlaEC family	3004290|Escherichia coli ampC beta-lactamase	cephalosporin/penam|antibiotic inactivation|ampC-type beta-lactamase	ESC_C28676
AMR_C1556	0	1	0	plasmid	1	1	ESC	efflux system	Multidrug efflux system MdtEF-TolC, membrane fusion component MdtE	3000795|mdtE	macrolide antibiotic/fluoroquinolone antibiotic/penam|antibiotic efflux|resistance-nodulation-cell division (RND) antibiotic efflux pump	ESC_C28680
AMR_C1557	0	1	0	plasmid	1	1	KLP	non-TCS regulator	Transcriptional regulator AmpR, LysR family			KLP_C20628
AMR_C1558	1	0	0	chromosome	1	1	PSA	non-TCS regulator	Transcriptional regulator AmpR, LysR family			PSA_C18396
AMR_C1559	1	0	0	chromosome	23	1	PSA	porin	Outer membrane low permeability porin, OprD family => OccD1/OprD basic amino acids, carbapenem uptake			PSA_C18426
AMR_C1560	1	0	0	chromosome	1	1	STP	other	Phosphoenolpyruvate-protein phosphotransferase of PTS system (EC 2.7.3.9)			STP_C7523
AMR_C1561	0	1	0	plasmid	1	1	ENC	aminoglycoside modifying enzyme	Aminoglycoside N(3)-acetyltransferase (EC 2.3.1.81) => AAC(3)-II,III,IV,VI,VIII,IX,X	3002535|AAC(3)-IIc	aminoglycoside antibiotic|antibiotic inactivation|AAC(3)	ENC_C13404
AMR_C1562	1	0	0	chromosome	1	1	ENF	aminoglycoside modifying enzyme	Aminoglycoside 6-nucleotidyltransferase (EC 2.7.7.-) => ANT(6)-I			ENF_C6724
AMR_C1563	0	1	0	plasmid	11	2	ESC;SAE	beta-lactamase	Class A beta-lactamase (EC 3.5.2.6) => HER family	3004818|HERA-3;3004448|HERA-1	penam|antibiotic inactivation|HERA beta-lactamase	ESC_C28705;SAE_C10812
AMR_C1564	1	0	0	chromosome	3	1	ESC	phosphoethanolamine transferase	Undecaprenyl phosphate-alpha-4-amino-4-deoxy-L-arabinose arabinosyl transferase (EC 2.4.2.43) @ Polymyxin resistance protein PmrK			ESC_C28801
AMR_C1565	1	0	0	chromosome	1	1	ESC	phosphoethanolamine transferase	Undecaprenyl phosphate-alpha-4-amino-4-deoxy-L-arabinose arabinosyl transferase (EC 2.4.2.43) @ Polymyxin resistance protein PmrK			ESC_C28848
AMR_C1566	1	0	0	chromosome	6	1	PSA	two-component regulatory system	Two-component transcriptional response regulator, OmpR family	3005063|cprR	peptide antibiotic|antibiotic target alteration/antibiotic efflux|pmr phosphoethanolamine transferase	PSA_C18477
AMR_C1567	1	0	0	chromosome	1	1	PSA	efflux system	Multidrug efflux system, outer membrane factor lipoprotein => OpmE of MexPQ-OpmE system	3003700|opmE	macrolide antibiotic/carbapenem/tetracycline antibiotic/acridine dye/diaminopyrimidine antibiotic/phenicol antibiotic/disinfecting agents and intercalating dyes|antibiotic efflux|resistance-nodulation-cell division (RND) antibiotic efflux pump	PSA_C18480
AMR_C1568	1	0	0	chromosome	3	1	PSA	glycopeptide resistance cluster	D-alanyl-D-alanine carboxypeptidase (EC 3.4.16.4)			PSA_C18512
AMR_C1569	1	0	0	chromosome	1	1	PSA	efflux system	Multidrug efflux system, membrane fusion component => MexJ of MexJK-OprM/OpmH system	3003692|MexJ	macrolide antibiotic/tetracycline antibiotic/triclosan|antibiotic efflux|resistance-nodulation-cell division (RND) antibiotic efflux pump	PSA_C18521
AMR_C1570	1	0	0	chromosome	15	1	STP	aminoglycoside modifying enzyme	weak similarity to aminoglycoside nucleotidyltransferase			STP_C7542
AMR_C1571	0	1	0	plasmid	1	1	STP	efflux system	Antiseptic resistance protein QacA	3003046|qacA	fluoroquinolone antibiotic|antibiotic efflux|major facilitator superfamily (MFS) antibiotic efflux pump	STP_C7544
AMR_C1572	0	0	1	ambiguous	1	1	ACB	ribosomal protection protein	ABC-F type ribosomal protection protein => Msr(E)	3003109|msrE	macrolide antibiotic/lincosamide antibiotic/streptogramin antibiotic/tetracycline antibiotic/oxazolidinone antibiotic/phenicol antibiotic/pleuromutilin antibiotic|antibiotic target protection|ABC-F ATP-binding cassette ribosomal protection protein	ACB_C10855
AMR_C1573	0.995295	0.000282273	0.00442228	chromosome	10628	4	ENC;ESC;KLP;SAE	other	Undecaprenyl-diphosphatase (EC 3.6.1.27)	3002986|bacA	peptide antibiotic|antibiotic target alteration|undecaprenyl pyrophosphate related proteins	ENC_C14499;ESC_C28935;KLP_C22634;SAE_C11824
AMR_C1574	0.0165563	0.809934	0.17351	plasmid-leaning	1510	5	ACB;ENC;ESC;KLP;SAE	aminoglycoside modifying enzyme	Aminoglycoside N(3)-acetyltransferase (EC 2.3.1.81) => AAC(3)-II,III,IV,VI,VIII,IX,X	3004621|AAC(3)-IIe;3002535|AAC(3)-IIc;3004623|AAC(3)-IId	aminoglycoside antibiotic|antibiotic inactivation|AAC(3)	ACB_C11012;ENC_C13647;ESC_C29005;KLP_C21123;SAE_C11076
AMR_C1575	0.977376	0.0226244	0	chromosome	221	1	KLP	beta-lactamase	Metallo-beta-lactamase superfamily protein			KLP_C20835
AMR_C1576	0.732416	0.252599	0.0149847	chromosome-leaning	3270	1	SAE	aminoglycoside modifying enzyme	Aminoglycoside 3''-nucleotidyltransferase (EC 2.7.7.-) => ANT(3'')-Ia (AadA family) @ Aminoglycoside 9-nucleotidyltransferase (EC 2.7.7.-) => ANT(9)-I			SAE_C10869
AMR_C1577	0.8	0	0.2	chromosome-leaning	5	1	ACB	DHFR/DHPS	BRO family, N-terminal domain protein	3005334|Trimethoprim-resistant dihydrofolate reductase DfrA42	diaminopyrimidine antibiotic|antibiotic target replacement|trimethoprim resistant dihydrofolate reductase dfr	ACB_C10931
AMR_C1578	0.0833333	0.5	0.416667	ambiguous	12	3	ACB;ESC;PSA	beta-lactamase	Class A beta-lactamase (EC 3.5.2.6) => CARB/PSE family, carbenicillin-hydrolyzing	3002243|CARB-4;3002240|CARB-1	penam|antibiotic inactivation|CARB beta-lactamase	ACB_C9945;ESC_C26613;PSA_C17226
AMR_C1579	1	0	0	chromosome	1	1	CAC	aminoglycoside modifying enzyme	Aminoglycoside 6-nucleotidyltransferase (EC 2.7.7.-) => ANT(6)-I			CAC_C2089
AMR_C1580	0.999302	0	0.000698324	chromosome	1432	1	ENF	rRNA methyltransferase	23S rRNA (guanine(748)-N(1))-methyltransferase (EC 2.1.1.188)			ENF_C6794
AMR_C1581	0.9	0	0.1	chromosome-leaning	10	1	ESC	other	Phosphoenolpyruvate-protein phosphotransferase of PTS system (EC 2.7.3.9)			ESC_C29152
AMR_C1582	0	1	0	plasmid	2	1	KLP	beta-lactamase	Class A beta-lactamase (EC 3.5.2.6) => SCO family	3004856|SCO-1	cephalosporin/penam/penem|antibiotic inactivation|SCO beta-lactamase	KLP_C20941
AMR_C1583	0.105263	0.894737	0	plasmid-leaning	38	4	ACB;ESC;KLP;PSA	beta-lactamase	Class A beta-lactamase (EC 3.5.2.6) => GES family	3002330|GES-1;3003181|GES-26;3002340|GES-11;3002334|GES-5;3002349|GES-20;3002348|GES-19	carbapenem/cephalosporin/penam|antibiotic inactivation|GES beta-lactamase	ACB_C10948;ESC_C29305;KLP_C21049;PSA_C18769
AMR_C1584	1	0	0	chromosome	1	1	ACB	gyrA/gyrB/parC	DNA gyrase subunit A (EC 5.99.1.3)			ACB_C10971
AMR_C1585	0.833333	0	0.166667	chromosome-leaning	18	1	ACB	phosphoethanolamine transferase	Lipid A phosphoethanolamine transferase, putative			ACB_C10999
AMR_C1586	0	1	0	plasmid	1	1	ESC	efflux system	Multidrug efflux system, inner membrane proton/drug antiporter (RND type) => MexB of MexAB-OprM			ESC_C29224
AMR_C1587	0.0285714	0.777143	0.194286	plasmid-leaning	175	6	ACB;ENC;ESC;KLP;PSA;SAE	beta-lactamase	Subclass B1 beta-lactamase (EC 3.5.2.6) => NDM family	3000467|NDM-5;3002359|NDM-9;3004871|NDM-28;3002356|NDM-6;3002357|NDM-7;3000589|NDM-1	carbapenem/cephalosporin/cephamycin/penam|antibiotic inactivation|NDM beta-lactamase	ACB_C11953;ENC_C14702;ESC_C32035;KLP_C21044;PSA_C20410;SAE_C12077
AMR_C1588	0.9	0	0.1	chromosome-leaning	20	2	ESC;SAE	two-component regulatory system	DNA-binding response regulator KdpE	3003841|kdpE	aminoglycoside antibiotic|antibiotic efflux|kdpDE	ESC_C33714;SAE_C11043
AMR_C1589	0.994887	0	0.00511302	chromosome	3716	1	STP	glycopeptide resistance cluster	D-alanyl-D-alanine carboxypeptidase (EC 3.4.16.4)			STP_C7649
AMR_C1590	1	0	0	chromosome	1	1	ACB	efflux system	Multidrug efflux system EmrAB-OMF, inner-membrane proton/drug antiporter EmrB (MFS type)			ACB_C11037
AMR_C1591	1	0	0	chromosome	2	1	ACB	beta-lactamase	Beta-lactamase class A-like and penicillin binding proteins (PBPs) superfamily			ACB_C11052
AMR_C1592	1	0	0	chromosome	1	1	PSA	penicillin-binding protein	Membrane carboxypeptidase (penicillin-binding protein)			PSA_C18865
AMR_C1593	1	0	0	chromosome	2	1	PSA	two-component regulatory system	Sensory histidine kinase ParS	3005067|ParS	macrolide antibiotic/fluoroquinolone antibiotic/monobactam/aminoglycoside antibiotic/carbapenem/cephalosporin/cephamycin/penam/tetracycline antibiotic/acridine dye/phenicol antibiotic/penem/disinfecting agents and intercalating dyes|antibiotic efflux/reduced permeability to antibiotic|resistance-nodulation-cell division (RND) antibiotic efflux pump/Outer Membrane Porin (Opr)	PSA_C18893
AMR_C1594	1	0	0	chromosome	5	1	STA	other	tRNA-dependent lipid II-Gly glycyltransferase (EC 2.3.2.17) @ tRNA-dependent lipid II-GlyGly glycyltransferase (EC 2.3.2.17) @ FemA, factor essential for methicillin resistance			STA_C4522
AMR_C1595	0	0	1	ambiguous	1	1	STP	resistant AARS	UDP-N-acetylglucosamine 1-carboxyvinyltransferase (EC 2.5.1.7)			STP_C7681
AMR_C1596	1	0	0	chromosome	11	1	STP	other	Undecaprenyl-diphosphatase (EC 3.6.1.27)			STP_C7684
AMR_C1597	1	0	0	chromosome	4	1	ACB	beta-lactamase	Class D beta-lactamase (EC 3.5.2.6) => OXA-286 family	3001752|OXA-297;3001753|OXA-298	carbapenem/cephalosporin/penam|antibiotic inactivation|OXA beta-lactamase	ACB_C11105
AMR_C1598	0.697727	0	0.302273	chromosome-leaning	440	1	ENC	beta-lactamase	Metallo-beta-lactamase superfamily protein PA0057			ENC_C13704
AMR_C1599	0.0416667	0.958333	0	plasmid	72	4	ENC;ESC;KLP;SAE	beta-lactamase	Class A beta-lactamase (EC 3.5.2.6) => LAP family	3004826|LAP-2	fluoroquinolone antibiotic/aminoglycoside antibiotic/tetracycline antibiotic/rifamycin antibiotic|antibiotic inactivation|LAP beta-lactamase	ENC_C13716;ESC_C29523;KLP_C21250;SAE_C11164
AMR_C1600	1	0	0	chromosome	3	1	PSA	efflux system	Multidrug efflux system MdtABC-TolC, inner-membrane proton/drug antiporter MdtB-like	3003705|mexN	phenicol antibiotic|antibiotic efflux|resistance-nodulation-cell division (RND) antibiotic efflux pump	PSA_C18957
AMR_C1601	0	1	0	plasmid	1	1	SAE	beta-lactamase	Metallo-beta-lactamase superfamily protein PA0057			SAE_C11190
AMR_C1602	1	0	0	chromosome	26	1	ACB	beta-lactamase	Subclass B3 beta-lactamase (EC 3.5.2.6)			ACB_C11130
AMR_C1603	1	0	0	chromosome	2	1	ACB	beta-lactamase	Metallo-beta-lactamase superfamily protein PA0057			ACB_C11158
AMR_C1604	0.00566572	0.990085	0.00424929	plasmid	706	6	ACB;ENC;ESC;KLP;PSA;SAE	aminoglycoside modifying enzyme	Aminoglycoside 3''-nucleotidyltransferase (EC 2.7.7.-) => ANT(3'')-Ia (AadA family)	3002604|aadA4;3002605|aadA5	aminoglycoside antibiotic|antibiotic inactivation|ANT(3'')	ACB_C12439;ENC_C15314;ESC_C29731;KLP_C23993;PSA_C21226;SAE_C12638
AMR_C1605	0.982727	0.00106298	0.0162105	chromosome	3763	1	ESC	non-TCS regulator	Transcriptional regulator GadX, AraC family	3000508|gadX	macrolide antibiotic/fluoroquinolone antibiotic/penam|antibiotic efflux|resistance-nodulation-cell division (RND) antibiotic efflux pump	ESC_C29766
AMR_C1606	1	0	0	chromosome	4	1	ESC	efflux system	Macrolide export ATP-binding/permease protein MacB			ESC_C29855
AMR_C1607	0.990223	0.00303439	0.00674309	chromosome	2966	2	ESC;KLP	beta-lactamase	Metallo-beta-lactamase superfamily protein PA0057			ESC_C29866;KLP_C21392
AMR_C1608	1	0	0	chromosome	1280	1	ACB	DHFR/DHPS	Dihydropteroate synthase (EC 2.5.1.15)			ACB_C11173
AMR_C1609	1	0	0	chromosome	1	1	ACB	glycopeptide resistance cluster	D-alanyl-D-alanine carboxypeptidase (EC 3.4.16.4)			ACB_C11194
AMR_C1610	1	0	0	chromosome	4	1	ACB	DHFR/DHPS	Dihydropteroate synthase (EC 2.5.1.15)			ACB_C11199
AMR_C1611	1	0	0	chromosome	9	1	ACB	efflux system	RND efflux system, membrane fusion protein	3000774|adeA	glycylcycline/tetracycline antibiotic|antibiotic efflux|resistance-nodulation-cell division (RND) antibiotic efflux pump	ACB_C11206
AMR_C1612	1	0	0	chromosome	1	1	ACB	two-component regulatory system	Osmosensitive K+ channel histidine kinase KdpD			ACB_C11220
AMR_C1613	1	0	0	chromosome	2	1	ACB	two-component regulatory system	Osmosensitive K+ channel histidine kinase KdpD	3000549|adeS	glycylcycline/tetracycline antibiotic|antibiotic efflux|resistance-nodulation-cell division (RND) antibiotic efflux pump	ACB_C11231
AMR_C1614	1	0	0	chromosome	1	1	ENC	aminoglycoside modifying enzyme	Aminoglycoside 6-phosphotransferase, putative			ENC_C13867
AMR_C1615	0	0.5	0.5	ambiguous	6	1	ENF	ribosomal protection protein	Tetracycline resistance, ribosomal protection type => Tet(M)	3000186|tetM	tetracycline antibiotic|antibiotic target protection|tetracycline-resistant ribosomal protection protein	ENF_C7028
AMR_C1616	1	0	0	chromosome	1	1	ESC	beta-lactamase	Metallo-beta-lactamase superfamily protein PA0057			ESC_C29932
AMR_C1617	0.998045	0.000977517	0.000977517	chromosome	1023	1	PSA	DHFR/DHPS	Dihydropteroate synthase (EC 2.5.1.15)			PSA_C19118
AMR_C1618	1	0	0	chromosome	3	1	PSA	efflux system	Multi antimicrobial extrusion protein (Na(+)/drug antiporter), MATE family of MDR efflux pumps	3004077|PmpM	fluoroquinolone antibiotic/aminoglycoside antibiotic/benzalkonium chloride|antibiotic efflux|multidrug and toxic compound extrusion (MATE) transporter	PSA_C19127
AMR_C1619	0	1	0	plasmid	1	1	PSA	beta-lactamase	Class A beta-lactamase (EC 3.5.2.6) => AER family, carbenicillin-hydrolyzing			PSA_C19185
AMR_C1620	0.515077	0.459713	0.0252101	chromosome-leaning	2023	3	ACB;STA;STP	beta-lactamase	Class A beta-lactamase (EC 3.5.2.6) => BlaZ family	3000621|PC1 beta-lactamase (blaZ)	penam|antibiotic inactivation|blaZ beta-lactamase	ACB_C11328;STA_C4571;STP_C7925
AMR_C1621	1	0	0	chromosome	5	1	STA	beta-lactamase	Class A beta-lactamase (EC 3.5.2.6) => BlaZ family	3005097|mecC-type BlaZ	penam|antibiotic inactivation|blaZ beta-lactamase	STA_C4582
AMR_C1622	1	0	0	chromosome	1	1	STA	other	HmrA protein involved in methicillin resistance / amidohydrolase of M40 family			STA_C4585
AMR_C1623	0.958333	0	0.0416667	chromosome	24	1	ACB	two-component regulatory system	Osmosensitive K+ channel histidine kinase KdpD	3000549|adeS	glycylcycline/tetracycline antibiotic|antibiotic efflux|resistance-nodulation-cell division (RND) antibiotic efflux pump	ACB_C11258
AMR_C1624	1	0	0	chromosome	2	2	ENC;SAE	penicillin-binding protein	Penicillin-binding protein activator LpoA			ENC_C13950;SAE_C13311
AMR_C1625	0.2	0	0.8	ambiguous	5	2	ESC;SAE	two-component regulatory system	Osmosensitive K+ channel histidine kinase KdpD			ESC_C27982;SAE_C13190
AMR_C1626	0.882353	0.117647	0	chromosome-leaning	17	3	ENC;ESC;SAE	efflux system	Multidrug efflux system AcrEF-TolC, inner-membrane proton/drug antiporter AcrF (RND type);Multidrug efflux system AcrAB-TolC, inner-membrane proton/drug antiporter AcrB (RND type)	3000502|AcrF	fluoroquinolone antibiotic/cephalosporin/cephamycin/penam|antibiotic efflux|resistance-nodulation-cell division (RND) antibiotic efflux pump	ENC_C14082;ESC_C30046;SAE_C11475
AMR_C1627	0.0960961	0.600601	0.303303	plasmid-leaning	333	3	ESC;KLP;SAE	DHFR/DHPS	Dihydropteroate synthase (EC 2.5.1.15)	3000413|sul3	sulfonamide antibiotic|antibiotic target replacement|sulfonamide resistant sul	ESC_C30094;KLP_C23844;SAE_C12566
AMR_C1628	1	0	0	chromosome	1	1	KLP	two-component regulatory system	Hybrid sensory histidine kinase in two-component regulatory system with EvgA			KLP_C21598
AMR_C1629	1	0	0	chromosome	2	1	PSA	efflux system	Macrolide export ATP-binding/permease protein MacB			PSA_C19279
AMR_C1630	1	0	0	chromosome	4	1	SAE	efflux system	Uncharacterized transporter YeeO	3001327|MdtK	fluoroquinolone antibiotic|antibiotic efflux|multidrug and toxic compound extrusion (MATE) transporter	SAE_C11349
AMR_C1631	0	1	0	plasmid	3	2	STA;STP	aminoglycoside modifying enzyme	Aminoglycoside 6-nucleotidyltransferase (EC 2.7.7.-) => ANT(6)-I			STA_C4610;STP_C7873
AMR_C1632	1	0	0	chromosome	2	1	STA	other	Glycerol-3-phosphate transporter	3003901|Staphylococcus aureus GlpT with mutation conferring resistance to fosfomycin	fosfomycin|antibiotic target alteration|antibiotic-resistant GlpT	STA_C4611
AMR_C1633	0.998175	0	0.00182529	chromosome	3835	1	STP	rRNA methyltransferase	23S rRNA (guanine(748)-N(1))-methyltransferase (EC 2.1.1.188)	3001301|RlmA(II)	macrolide antibiotic/lincosamide antibiotic|antibiotic target alteration|non-erm 23S ribosomal RNA methyltransferase (G748)	STP_C7848
AMR_C1634	0	1	0	plasmid	9	2	ESC;KLP	rRNA methyltransferase	hypothetical protein	3000861|rmtC	aminoglycoside antibiotic|antibiotic target alteration|16S rRNA methyltransferase (G1405)	ESC_C30172;KLP_C21712
AMR_C1635	0.402367	0.502959	0.0946746	plasmid-leaning	169	1	ESC	efflux system	Multidrug efflux system, inner membrane proton/drug antiporter (RND type) => MexB of MexAB-OprM			ESC_C30185
AMR_C1636	0.997631	0.000263227	0.00210582	chromosome	3799	2	ESC;SAE	rRNA methyltransferase	23S rRNA (guanine(745)-N(1))-methyltransferase (EC 2.1.1.187)			ESC_C30198;SAE_C12124
AMR_C1637	0.5	0	0.5	ambiguous	2	2	KLP;SAE	glycopeptide resistance cluster	D-alanyl-D-alanine-carboxypeptidase/endopeptidase AmpH	3004612|Escherichia coli ampH beta-lactamase	cephalosporin/penam|antibiotic inactivation|ampC-type beta-lactamase	KLP_C21737;SAE_C12493
AMR_C1638	0	0	1	ambiguous	1	1	PSA	efflux system	Multidrug efflux system, membrane fusion component => MexE of MexEF-OprN system			PSA_C19318
AMR_C1639	1	0	0	chromosome	1	1	SAE	efflux system	Multidrug efflux system AcrAB-TolC, membrane fusion component AcrA			SAE_C11413
AMR_C1640	0.293233	0.684211	0.0225564	plasmid-leaning	266	5	ACB;ENC;ESC;KLP;SAE	rRNA methyltransferase	hypothetical protein	3000858|armA	aminoglycoside antibiotic|antibiotic target alteration|16S rRNA methyltransferase (G1405)	ACB_C11340;ENC_C15719;ESC_C34483;KLP_C24606;SAE_C12996
AMR_C1641	1	0	0	chromosome	6	1	ACB	other	Undecaprenyl-diphosphatase (EC 3.6.1.27)			ACB_C11369
AMR_C1642	0	0.5	0.5	ambiguous	22	1	ACB	beta-lactamase	Class D beta-lactamase (EC 3.5.2.6) => OXA-134 family, carbapenem-hydrolyzing	3001676|OXA-235;3001678|OXA-237	carbapenem/cephalosporin/penam|antibiotic inactivation|OXA beta-lactamase	ACB_C11376
AMR_C1643	1	0	0	chromosome	2	1	ACB	efflux system	Uncharacterized MFS-type transporter	3004573|Acinetobacter baumannii AbaF	fosfomycin|antibiotic efflux|major facilitator superfamily (MFS) antibiotic efflux pump	ACB_C11386
AMR_C1644	0	1	0	plasmid	2	1	ENF	efflux system	Tetracycline resistance, MFS efflux pump => Tet(L)	3000179|tet(L)	tetracycline antibiotic|antibiotic efflux|major facilitator superfamily (MFS) antibiotic efflux pump	ENF_C7118
AMR_C1645	1	0	0	chromosome	17	1	ENF	phosphoethanolamine transferase	UDP-glucose 6-dehydrogenase (EC 1.1.1.22)			ENF_C7121
AMR_C1646	0.153846	0.846154	0	plasmid-leaning	13	1	ENF	efflux system	replication protein	3004650|tetU	tetracycline antibiotic|antibiotic efflux|major facilitator superfamily (MFS) antibiotic efflux pump	ENF_C7134
AMR_C1647	0.115385	0.423077	0.461538	ambiguous	26	2	ESC;KLP	aminoglycoside modifying enzyme	Aminoglycoside 3''-nucleotidyltransferase (EC 2.7.7.-) => ANT(3'')-Ia (AadA family)			ESC_C30368;KLP_C21814
AMR_C1648	0.0740741	0.851852	0.0740741	plasmid-leaning	27	3	ESC;PSA;SAE	aminoglycoside modifying enzyme	Aminoglycoside 6-phosphotransferase (EC 2.7.1.72) => APH(6)-Ic/APH(6)-Id	3002659|APH(6)-Ic	aminoglycoside antibiotic|antibiotic inactivation|APH(6)	ESC_C30424;PSA_C20760;SAE_C11455
AMR_C1649	1	0	0	chromosome	1	1	SAE	beta-lactamase	Class C beta-lactamase (EC 3.5.2.6) => CMY/CMY-2/CFE/LAT family	3004854|CMY-136	cephalosporin/cephamycin|antibiotic inactivation|CMY beta-lactamase	SAE_C11469
AMR_C1650	1	0	0	chromosome	5	2	ESC;SAE	efflux system	Multidrug efflux system AcrAB-TolC, inner-membrane proton/drug antiporter AcrB (RND type)	3000216|acrB	fluoroquinolone antibiotic/cephalosporin/glycylcycline/penam/tetracycline antibiotic/rifamycin antibiotic/phenicol antibiotic/triclosan|antibiotic efflux|resistance-nodulation-cell division (RND) antibiotic efflux pump	ESC_C35439;SAE_C11475
AMR_C1651	1	0	0	chromosome	5	1	ENF	glycopeptide resistance cluster	Vancomycin (or other glycopeptides) histidine kinase VanS => VanG-type			ENF_C7167
AMR_C1652	1	0	0	chromosome	1	1	ESC	aminoglycoside modifying enzyme	Aminoglycoside 6-phosphotransferase, putative			ESC_C30584
AMR_C1653	0	1	0	plasmid	1	1	KLP	rRNA methyltransferase	hypothetical protein	3002666|rmtF	aminoglycoside antibiotic|antibiotic target alteration|16S rRNA methyltransferase (G1405)	KLP_C21990
AMR_C1654	1	0	0	chromosome	1	1	KLP	beta-lactamase	beta-lactamase-like			KLP_C22027
AMR_C1655	1	0	0	chromosome	1014	1	PSA	aminoglycoside modifying enzyme	Aminoglycoside 6-phosphotransferase, putative			PSA_C19506
AMR_C1656	1	0	0	chromosome	3	1	PSA	beta-lactamase	Beta-lactamase class C-like and penicillin binding proteins (PBPs) superfamily			PSA_C19568
AMR_C1657	0	1	0	plasmid	1	1	ENC	DHFR/DHPS	Dihydropteroate synthase type-2 (EC 2.5.1.15) @ Sulfonamide resistance protein			ENC_C14161
AMR_C1658	1	0	0	chromosome	179	1	ENF	efflux system	Uncharacterized MFS-type transporter	3003954|efmA	macrolide antibiotic/fluoroquinolone antibiotic|antibiotic efflux|major facilitator superfamily (MFS) antibiotic efflux pump	ENF_C7209
AMR_C1659	1	0	0	chromosome	39	1	ESC	streptogramin acetyltransferase	hypothetical protein;streptogramin A acetyl transferase			ESC_C30716
AMR_C1660	1	0	0	chromosome	4	3	ENC;ESC;SAE	efflux system	Aminoglycosides efflux system AcrAD-TolC, inner-membrane proton/drug antiporter AcrD (RND type)	3000491|acrD	aminoglycoside antibiotic|antibiotic efflux|resistance-nodulation-cell division (RND) antibiotic efflux pump	ENC_C14408;ESC_C30808;SAE_C12322
AMR_C1661	0	0.954545	0.0454545	plasmid	22	2	ENF;STA	chloramphenicol acetyltransferase	Chloramphenicol acetyltransferase (EC 2.3.1.28);Serine acetyltransferase (EC 2.3.1.30)	3003918|apmA	aminoglycoside antibiotic|antibiotic inactivation|amp acetyltransferase	ENF_C7363;STA_C4709
AMR_C1662	0	0	1	ambiguous	1	1	STA	non-TCS regulator	Methicillin resistance regulatory sensor-transducer MecR1	3000215|mecR1	penam|antibiotic target replacement|methicillin resistant PBP2	STA_C4718
AMR_C1663	0.857143	0	0.142857	chromosome-leaning	7	1	STP	efflux system	Heterodimeric efflux ABC transporter, multidrug resistance => LmrD subunit of LmrCD	3000025|patB	fluoroquinolone antibiotic|antibiotic efflux|ATP-binding cassette (ABC) antibiotic efflux pump	STP_C8048
AMR_C1664	0.5	0	0.5	ambiguous	2	1	ACB	efflux system	Type I secretion outer membrane protein, TolC precursor			ACB_C11545
AMR_C1665	0.981844	0.00139665	0.0167598	chromosome	1432	1	ENF	other	Undecaprenyl-diphosphatase (EC 3.6.1.27)			ENF_C7218
AMR_C1666	0.9	0.0142857	0.0857143	chromosome-leaning	70	1	ENF	glycopeptide resistance cluster	Vancomycin resistance protein VanW	3002964|vanWB	glycopeptide antibiotic|antibiotic target alteration|vanW/glycopeptide resistance gene cluster	ENF_C7255
AMR_C1667	1	0	0	chromosome	3	3	ESC;KLP;SAE	efflux system	Multidrug efflux system AcrAB-TolC, membrane fusion component AcrA	3004043|Escherichia coli acrA	fluoroquinolone antibiotic/cephalosporin/glycylcycline/penam/tetracycline antibiotic/rifamycin antibiotic/phenicol antibiotic/triclosan|antibiotic efflux|resistance-nodulation-cell division (RND) antibiotic efflux pump	ESC_C31413;KLP_C22237;SAE_C15649
AMR_C1668	1	0	0	chromosome	1	1	NEG	glycopeptide resistance cluster	D-alanyl-D-alanine carboxypeptidase (EC 3.4.16.4)			NEG_C2739
AMR_C1669	0.995069	0	0.00493097	chromosome	1014	1	PSA	other	Undecaprenyl-diphosphatase (EC 3.6.1.27)			PSA_C19684
AMR_C1670	1	0	0	chromosome	4	1	PSA	two-component regulatory system	Osmosensitive K+ channel histidine kinase KdpD			PSA_C19737
AMR_C1671	1	0	0	chromosome	1	1	STA	efflux system	MFS-type transporter quinolone resistance protein NorB/NorC			STA_C4742
AMR_C1672	1	0	0	chromosome	2247	1	STA	DHFR/DHPS	Dihydropteroate synthase (EC 2.5.1.15)			STA_C4745
AMR_C1673	1	0	0	chromosome	1	1	CAJ	two-component regulatory system	Osmosensitive K+ channel histidine kinase KdpD			CAJ_C2492
AMR_C1674	0	0.508772	0.491228	plasmid-leaning	57	1	ENF	other	Undecaprenyl-diphosphatase (EC 3.6.1.27)			ENF_C7268
AMR_C1675	0.989103	0.00111763	0.00977927	chromosome	3579	1	ESC	other	Oxygen-insensitive NADPH nitroreductase (EC 1.-.-.-)	3003751|Escherichia coli nfsA mutations conferring resistance to nitrofurantoin	nitrofuran antibiotic|antibiotic target alteration|antibiotic resistant nfsA	ESC_C31005
AMR_C1676	1	0	0	chromosome	1	1	PSA	aminoglycoside modifying enzyme	Aminoglycoside N(3)-acetyltransferase (EC 2.3.1.81) => AAC(3)-II,III,IV,VI,VIII,IX,X			PSA_C19776
AMR_C1677	1	0	0	chromosome	1	1	PSA	beta-lactamase	Subclass B1 beta-lactamase (EC 3.5.2.6) => SPM family	3003793|SPM-1	carbapenem|antibiotic inactivation|SPM beta-lactamase	PSA_C19807
AMR_C1678	1	0	0	chromosome	2	1	PSA	penicillin-binding protein	Membrane carboxypeptidase (penicillin-binding protein)			PSA_C19831
AMR_C1679	0	1	0	plasmid	36	1	ACB	beta-lactamase	Class D beta-lactamase (EC 3.5.2.6) => OXA-24 family, carbapenem-hydrolyzing	3001705|OXA-72;3001419|OXA-24	monobactam/carbapenem/cephalosporin/penam|antibiotic inactivation|OXA beta-lactamase;carbapenem/cephalosporin/penam|antibiotic inactivation|OXA beta-lactamase	ACB_C11639
AMR_C1680	0.133333	0.783333	0.0833333	plasmid-leaning	60	5	ENC;ESC;KLP;PSA;SAE	beta-lactamase	Class D beta-lactamase (EC 3.5.2.6) => OXA-2 family	3001799|OXA-161;3001797|OXA-46;3001397|OXA-2	carbapenem/cephalosporin/penam|antibiotic inactivation|OXA beta-lactamase	ENC_C14376;ESC_C31149;KLP_C22431;PSA_C19847;SAE_C11760
AMR_C1681	1	0	0	chromosome	1	1	ENC	two-component regulatory system	Sensory histidine kinase BaeS			ENC_C14389
AMR_C1682	0.00384615	0.961538	0.0346154	plasmid	260	2	ESC;SAE	aminoglycoside modifying enzyme	Aminoglycoside 6-phosphotransferase, putative			ESC_C31231;SAE_C11746
AMR_C1683	1	0	0	chromosome	9	1	KLP	two-component regulatory system	Sensory histidine kinase BaeS			KLP_C22491
AMR_C1684	0	1	0	plasmid	1	1	KLP	aminoglycoside modifying enzyme	Aminoglycoside N(3)-acetyltransferase (EC 2.3.1.81) => AAC(3)-II,III,IV,VI,VIII,IX,X			KLP_C22516
AMR_C1685	1	0	0	chromosome	5955	1	NEG	other	Undecaprenyl-diphosphatase (EC 3.6.1.27)			NEG_C2778
AMR_C1686	0.991648	0.00303721	0.00531511	chromosome	1317	1	ACB	beta-lactamase	Class D beta-lactamase (EC 3.5.2.6) => OXA-51 family, carbapenem-hydrolyzing	3003120|OXA-429;3001552|OXA-365;3003147|OXA-424;3001604|OXA-413;3001648|OXA-128;3001533|OXA-345;3001612|OXA-51;3001644|OXA-113;3001653|OXA-132;3001718|OXA-262;3001688|OXA-317;3001564|OXA-378;3001684|OXA-313;3001616|OXA-68;3001672|OXA-120;3001716|OXA-260;3001496|OXA-234;3001443|OXA-121;3001645|OXA-78;3001683|OXA-312;3001719|OXA-263;3001484|OXA-206;3001630|OXA-95;3001526|OXA-338;3001588|OXA-402;3003149|OXA-426;3001617|OXA-69;3001560|OXA-374;3001636|OXA-104;3001615|OXA-66;3001650|OXA-90;3003148|OXA-425;3001532|OXA-344;3001629|OXA-94;3001635|OXA-82;3001528|OXA-340;3001627|OXA-91;3001646|OXA-98;3001619|OXA-71;3001717|OXA-261;3001685|OXA-314;3001438|OXA-100;3001680|OXA-242;3001486|OXA-208;3001640|OXA-109;3001632|OXA-92;3001525|OXA-337;3001687|OXA-316;3001715|OXA-259;3001669|OXA-223;3001442|OXA-117;3001637|OXA-106;3001573|OXA-387;3001614|OXA-65;3001598|OXA-407;3001613|OXA-64;3001448|OXA-126	monobactam/carbapenem/cephalosporin/penam|antibiotic inactivation|OXA beta-lactamase;carbapenem/cephalosporin/penam|antibiotic inactivation|OXA beta-lactamase	ACB_C11678
AMR_C1687	1	0	0	chromosome	1324	1	ACB	rRNA methyltransferase	23S rRNA (guanine(745)-N(1))-methyltransferase (EC 2.1.1.187)			ACB_C11686
AMR_C1688	0.0198413	0.603175	0.376984	plasmid-leaning	252	4	ENC;ESC;KLP;PSA	beta-lactamase	Class D beta-lactamase (EC 3.5.2.6)	3001404|OXA-9	carbapenem/cephalosporin/penam|antibiotic inactivation|OXA beta-lactamase	ENC_C14429;ESC_C31329;KLP_C22545;PSA_C20010
AMR_C1689	1	0	0	chromosome	1423	1	ENF	glycopeptide resistance cluster	D-alanyl-D-alanine carboxypeptidase (EC 3.4.16.4)			ENF_C7346
AMR_C1690	0	0.285714	0.714286	ambiguous	7	1	ESC	beta-lactamase	hypothetical protein;Metal-dependent hydrolases of the beta-lactamase superfamily I; PhnP protein			ESC_C31328
AMR_C1691	1	0	0	chromosome	4	1	ESC	non-TCS regulator	Transcriptional regulator GadX, AraC family	3000508|gadX	macrolide antibiotic/fluoroquinolone antibiotic/penam|antibiotic efflux|resistance-nodulation-cell division (RND) antibiotic efflux pump	ESC_C31462
AMR_C1692	1	0	0	chromosome	1	1	KLP	porin	Outer membrane porin OmpN	3004122|Klebsiella pneumoniae OmpK37	monobactam/carbapenem/cephalosporin/cephamycin/penam/penem|reduced permeability to antibiotic|General Bacterial Porin with reduced permeability to beta-lactams	KLP_C22581
AMR_C1693	1	0	0	chromosome	1	1	PSA	glycopeptide resistance cluster	D-alanyl-D-alanine carboxypeptidase (EC 3.4.16.4)			PSA_C19956
AMR_C1694	0	0.75	0.25	plasmid-leaning	8	1	PSA	aminoglycoside modifying enzyme	Aminoglycoside N(3)-acetyltransferase (EC 2.3.1.81) => AAC(3)-II,III,IV,VI,VIII,IX,X			PSA_C19964
AMR_C1695	1	0	0	chromosome	2	1	PSA	beta-lactamase	Beta-lactamase class C-like and penicillin binding proteins (PBPs) superfamily			PSA_C20029
AMR_C1696	0	1	0	plasmid	1	1	SAE	efflux system	Aminoglycosides efflux system AcrAD-TolC, inner-membrane proton/drug antiporter AcrD (RND type)			SAE_C11852
AMR_C1697	1	0	0	chromosome	1	1	SAE	efflux system	Lipid A export permease/ATP-binding protein MsbA	3003950|msbA	nitroimidazole antibiotic|antibiotic efflux|ATP-binding cassette (ABC) antibiotic efflux pump	SAE_C11862
AMR_C1698	1	0	0	chromosome	1	1	STP	other	Phosphoenolpyruvate-protein phosphotransferase of PTS system (EC 2.7.3.9)			STP_C8204
AMR_C1699	1	0	0	chromosome	4	1	ACB	other	Undecaprenyl-diphosphatase (EC 3.6.1.27)			ACB_C11744
AMR_C1700	1	0	0	chromosome	3	1	ACB	beta-lactamase	Class D beta-lactamase (EC 3.5.2.6) => OXA-213 family, carbapenem-hydrolyzing	3001608|OXA-417	carbapenem/cephalosporin/penam|antibiotic inactivation|OXA beta-lactamase	ACB_C11754
AMR_C1701	1	0	0	chromosome	1	1	ACB	efflux system	RND efflux system, membrane fusion protein	3000780|adeI	macrolide antibiotic/fluoroquinolone antibiotic/lincosamide antibiotic/carbapenem/cephalosporin/tetracycline antibiotic/rifamycin antibiotic/diaminopyrimidine antibiotic/phenicol antibiotic/penem|antibiotic efflux|resistance-nodulation-cell division (RND) antibiotic efflux pump	ACB_C11757
AMR_C1702	1	0	0	chromosome	1326	1	ACB	other	Undecaprenyl-diphosphatase (EC 3.6.1.27)			ACB_C11760
AMR_C1703	0.0285714	0.914286	0.0571429	plasmid	35	3	ESC;KLP;SAE	lincosamide nucleotidyltransferase	Lincosamide nucleotidyltransferase => Lnu(F)/Lnu(G)	3002879|linG	lincosamide antibiotic|antibiotic inactivation|lincosamide nucleotidyltransferase (LNU)	ESC_C31551;KLP_C22750;SAE_C11917
AMR_C1704	1	0	0	chromosome	1	1	NEG	glycopeptide resistance cluster	D-lactate dehydrogenase (EC 1.1.1.28)			NEG_C2809
AMR_C1705	0	0	1	ambiguous	1	1	SAE	two-component regulatory system	Osmosensitive K+ channel histidine kinase KdpD			SAE_C11896
AMR_C1706	1	0	0	chromosome	4	1	ACB	rRNA methyltransferase	23S rRNA (guanine(745)-N(1))-methyltransferase (EC 2.1.1.187)			ACB_C11791
AMR_C1707	1	0	0	chromosome	1	1	ACB	two-component regulatory system	Osmosensitive K+ channel histidine kinase KdpD			ACB_C11842
AMR_C1708	0	0.526316	0.473684	plasmid-leaning	19	1	ENF	aminoglycoside modifying enzyme	Aminoglycoside N(6')-acetyltransferase (EC 2.3.1.82) => AAC(6')-Ib/AAC(6')-II / Aminoglycoside 2''-phosphotransferase (EC 2.7.1.190) => APH(2'')	3002597|AAC(6')-Ie-APH(2'')-Ia	aminoglycoside antibiotic|antibiotic inactivation|APH(2'')/AAC(6')	ENF_C7458
AMR_C1709	0.1875	0.625	0.1875	plasmid-leaning	16	4	ACB;ESC;KLP;PSA	DHFR/DHPS	Dihydropteroate synthase type-2 (EC 2.5.1.15) @ Sulfonamide resistance protein	3000412|sul2	sulfonamide antibiotic|antibiotic target replacement|sulfonamide resistant sul	ACB_C10459;ACB_C14510;ESC_C29921;KLP_C21685;PSA_C20262
AMR_C1710	1	0	0	chromosome	1	1	ESC	efflux system	Multidrug efflux system AcrEF-TolC, inner-membrane proton/drug antiporter AcrF (RND type)	3000502|AcrF	fluoroquinolone antibiotic/cephalosporin/cephamycin/penam|antibiotic efflux|resistance-nodulation-cell division (RND) antibiotic efflux pump	ESC_C31773
AMR_C1711	1	0	0	chromosome	1	1	KLP	aminoglycoside modifying enzyme	Aminoglycoside 6-phosphotransferase (EC 2.7.1.72) => APH(6)-Ic/APH(6)-Id	3002659|APH(6)-Ic	aminoglycoside antibiotic|antibiotic inactivation|APH(6)	KLP_C22852
AMR_C1712	1	0	0	chromosome	1	1	PSA	efflux system	Tetracycline resistance, MFS efflux pump => Tet(A)	3000165|tet(A)	tetracycline antibiotic|antibiotic efflux|major facilitator superfamily (MFS) antibiotic efflux pump	PSA_C20187
AMR_C1713	0	1	0	plasmid	1	1	SAE	aminoglycoside modifying enzyme	Aminoglycoside 4-phosphotransferase (EC 2.7.1.-) => APH(4)-I	3002655|APH(4)-Ia	aminoglycoside antibiotic|antibiotic inactivation|APH(4)	SAE_C12004
AMR_C1714	0	1	0	plasmid	6	1	STA	efflux system	Tetracycline resistance, MFS efflux pump => Tet(K)	3000178|tet(K)	tetracycline antibiotic|antibiotic efflux|major facilitator superfamily (MFS) antibiotic efflux pump	STA_C4861
AMR_C1715	0.696023	0.015625	0.288352	chromosome-leaning	704	1	STP	aminoglycoside modifying enzyme	weak similarity to aminoglycoside phosphotransferase			STP_C8257
AMR_C1716	0.0294936	0.9399	0.0306066	plasmid	1797	6	ACB;ENC;ESC;KLP;PSA;SAE	aminoglycoside modifying enzyme	Aminoglycoside 3'-phosphotransferase (EC 2.7.1.95) => APH(3')-I	3002641|APH(3')-Ia	aminoglycoside antibiotic|antibiotic inactivation|APH(3')	ACB_C11851;ENC_C14632;ESC_C31859;KLP_C22894;PSA_C20263;SAE_C12010
AMR_C1717	0.994558	0	0.00544218	chromosome	735	2	CAC;CAJ	other	Undecaprenyl-diphosphatase (EC 3.6.1.27)			CAC_C2258;CAJ_C2605
AMR_C1718	0.979339	0	0.0206612	chromosome	484	1	ENC	rRNA methyltransferase	23S rRNA (guanine(745)-N(1))-methyltransferase (EC 2.1.1.187)			ENC_C14633
AMR_C1719	0.333333	0.666667	0	plasmid-leaning	12	3	ENC;ESC;KLP	glycopeptide resistance cluster	D-alanyl-D-alanine carboxypeptidase (EC 3.4.16.4)			ENC_C14666;ESC_C38294;KLP_C27301
AMR_C1720	1	0	0	chromosome	3	2	ESC;SAE	phosphoethanolamine transferase	UDP-4-amino-4-deoxy-L-arabinose formyltransferase (EC 2.1.2.13) / UDP-glucuronic acid oxidase (UDP-4-keto-hexauronic acid decarboxylating) (EC 1.1.1.305)			ESC_C31940;SAE_C14294
AMR_C1721	1	0	0	chromosome	1	1	ESC	non-TCS regulator	Transcriptional regulator GadX, AraC family			ESC_C31965
AMR_C1722	1	0	0	chromosome	3	1	KLP	efflux system	Multidrug efflux pump MdtM (of MFS type)			KLP_C22950
AMR_C1723	0	0.666667	0.333333	plasmid-leaning	3	2	KLP;PSA	aminoglycoside modifying enzyme	Aminoglycoside 3'-phosphotransferase (EC 2.7.1.95) => APH(3')-I	3002642|APH(3')-Ib	aminoglycoside antibiotic|antibiotic inactivation|APH(3')	KLP_C22995;PSA_C20293
AMR_C1724	0.5	0	0.5	ambiguous	4	1	KLP	efflux system	RND efflux system, membrane fusion protein	3003922|oqxA	fluoroquinolone antibiotic/glycylcycline/tetracycline antibiotic/diaminopyrimidine antibiotic/nitrofuran antibiotic|antibiotic efflux|resistance-nodulation-cell division (RND) antibiotic efflux pump	KLP_C23000
AMR_C1725	0	1	0	plasmid	1	1	KLP	aminoglycoside modifying enzyme	Aminoglycoside N(6')-acetyltransferase (EC 2.3.1.82) => AAC(6')-Ib/AAC(6')-II	3002581|AAC(6')-Ib10	aminoglycoside antibiotic|antibiotic inactivation|AAC(6')	KLP_C23001
AMR_C1726	0.998041	0	0.00195886	chromosome	1021	1	PSA	aminoglycoside modifying enzyme	Aminoglycoside 3'-phosphotransferase (EC 2.7.1.95) => APH(3')-II/APH(3')-XV	3002645|APH(3')-IIb	aminoglycoside antibiotic|antibiotic inactivation|APH(3')	PSA_C20228
AMR_C1727	0.111111	0	0.888889	ambiguous	9	1	STP	aminoglycoside modifying enzyme	weak similarity to aminoglycoside N(3)-acetyltransferase			STP_C8315
AMR_C1728	0	1	0	plasmid	1	1	ENF	aminoglycoside modifying enzyme	Aminoglycoside N(6')-acetyltransferase (EC 2.3.1.82) => AAC(6')-Ib/AAC(6')-II / Aminoglycoside 2''-phosphotransferase (EC 2.7.1.190) => APH(2'')	3002597|AAC(6')-Ie-APH(2'')-Ia	aminoglycoside antibiotic|antibiotic inactivation|APH(2'')/AAC(6')	ENF_C7552
AMR_C1729	0.5	0	0.5	ambiguous	2	2	ENC;ESC	efflux system	Multidrug efflux transporter MdtK/NorM (MATE family)			ENC_C14936;ESC_C32155
AMR_C1730	1	0	0	chromosome	2	2	ESC;KLP	efflux system	Multidrug resistance protein MdtH	3001216|mdtH	fluoroquinolone antibiotic|antibiotic efflux|major facilitator superfamily (MFS) antibiotic efflux pump	ESC_C34624;KLP_C23047
AMR_C1731	1	0	0	chromosome	1	1	PSA	efflux system	Multidrug efflux system MdtABC-TolC, inner-membrane proton/drug antiporter MdtB-like	3003705|mexN	phenicol antibiotic|antibiotic efflux|resistance-nodulation-cell division (RND) antibiotic efflux pump	PSA_C20403
AMR_C1732	1	0	0	chromosome	4	1	PSA	non-TCS regulator	Putative oxidoreductase	3000813|MexS	fluoroquinolone antibiotic/diaminopyrimidine antibiotic/phenicol antibiotic|antibiotic efflux|resistance-nodulation-cell division (RND) antibiotic efflux pump	PSA_C20408
AMR_C1733	1	0	0	chromosome	1	1	PSA	efflux system	hypothetical protein	3004573|Acinetobacter baumannii AbaF	fosfomycin|antibiotic efflux|major facilitator superfamily (MFS) antibiotic efflux pump	PSA_C20409
AMR_C1734	1	0	0	chromosome	5	1	STP	phosphoethanolamine transferase	UDP-glucose 6-dehydrogenase (EC 1.1.1.22)			STP_C8353
AMR_C1735	1	0	0	chromosome	1	1	ACB	efflux system	RND efflux system, inner membrane transporter	3000777|adeF	fluoroquinolone antibiotic/tetracycline antibiotic|antibiotic efflux|resistance-nodulation-cell division (RND) antibiotic efflux pump	ACB_C11991
AMR_C1736	0.909091	0.0909091	0	chromosome	11	1	ACB	efflux system	hypothetical protein	3003923|oqxB	fluoroquinolone antibiotic/glycylcycline/tetracycline antibiotic/diaminopyrimidine antibiotic/nitrofuran antibiotic|antibiotic efflux|resistance-nodulation-cell division (RND) antibiotic efflux pump	ACB_C12008
AMR_C1737	0	1	0	plasmid	1	1	ENC	aminoglycoside modifying enzyme	Aminoglycoside N(3)-acetyltransferase (EC 2.3.1.81) => AAC(3)-II,III,IV,VI,VIII,IX,X	3002534|AAC(3)-IIb	aminoglycoside antibiotic|antibiotic inactivation|AAC(3)	ENC_C14769
AMR_C1738	0.0131579	0.986842	0	plasmid	76	4	ENC;ESC;KLP;SAE	aminoglycoside modifying enzyme	Aminoglycoside N(3)-acetyltransferase (EC 2.3.1.81) => AAC(3)-II,III,IV,VI,VIII,IX,X;Aminoglycoside N(3')-acetyltransferase (EC 2.3.1.81)	3002534|AAC(3)-IIb;3005085|AAC(3)-IIg	aminoglycoside antibiotic|antibiotic inactivation|AAC(3)	ENC_C14774;ESC_C32201;KLP_C23171;SAE_C12201
AMR_C1739	0	1	0	plasmid	2	2	ENC;ESC	penicillin-binding protein	Cell division protein FtsI [Peptidoglycan synthetase] (EC 2.4.1.129)			ENC_C14780;ESC_C36656
AMR_C1740	1	0	0	chromosome	4	1	ENF	beta-lactamase	Beta-lactamase class C-like and penicillin binding proteins (PBPs) superfamily			ENF_C7562
AMR_C1741	0.153374	0.220859	0.625767	ambiguous	163	3	ENF;ESC;STA	aminoglycoside modifying enzyme	Aminoglycoside 9-nucleotidyltransferase (EC 2.7.7.-) => ANT(9)-I			ENF_C7566;ESC_C32307;STA_C4950
AMR_C1742	1	0	0	chromosome	1	1	ENF	efflux system	Macrolide export ATP-binding/permease protein			ENF_C7587
AMR_C1743	1	0	0	chromosome	12	1	ESC	efflux system	Multidrug efflux system AcrEF-TolC, membrane fusion component AcrE	3000499|AcrE	fluoroquinolone antibiotic/cephalosporin/cephamycin/penam|antibiotic efflux|resistance-nodulation-cell division (RND) antibiotic efflux pump	ESC_C32221
AMR_C1744	1	0	0	chromosome	87	2	ESC;SAE	rRNA methyltransferase	23S rRNA (guanine(745)-N(1))-methyltransferase (EC 2.1.1.187)			ESC_C32252;SAE_C12124
AMR_C1745	1	0	0	chromosome	8	2	ENC;KLP	penicillin-binding protein	Multimodular transpeptidase-transglycosylase (EC 2.4.1.129) (EC 3.4.-.-)			ENC_C18403;KLP_C23210
AMR_C1746	1	0	0	chromosome	2	1	NEG	efflux system	Macrolide export ATP-binding/permease protein MacB	3000535|macB	macrolide antibiotic|antibiotic efflux|ATP-binding cassette (ABC) antibiotic efflux pump	NEG_C2872
AMR_C1747	1	0	0	chromosome	1	1	PSA	porin	Outer membrane low permeability porin, OprD family => OccK1/OpdK benzoate/histidine, carbenicillin and cefoxitin uptake			PSA_C20505
AMR_C1748	1	0	0	chromosome	3	1	PSA	aminoglycoside modifying enzyme	Aminoglycoside N(3)-acetyltransferase (EC 2.3.1.81) => AAC(3)-II,III,IV,VI,VIII,IX,X	3002536|AAC(3)-IIIa	aminoglycoside antibiotic|antibiotic inactivation|AAC(3)	PSA_C20509
AMR_C1749	0.995959	0.000310849	0.00373018	chromosome	3217	1	SAE	rRNA methyltransferase	23S rRNA (guanine(745)-N(1))-methyltransferase (EC 2.1.1.187)			SAE_C12124
AMR_C1750	1	0	0	chromosome	1	1	ACB	gyrA/gyrB/parC	DNA gyrase subunit A (EC 5.99.1.3)	3003817|Acinetobacter baumannii gyrA conferring resistance to fluoroquinolones	fluoroquinolone antibiotic|antibiotic target alteration|fluoroquinolone resistant gyrA	ACB_C12098
AMR_C1751	0	0.857143	0.142857	plasmid-leaning	14	2	ENC;KLP	chloramphenicol acetyltransferase	Chloramphenicol O-acetyltransferase (EC 2.3.1.28) => CatB family	3004660|catB11	phenicol antibiotic|antibiotic inactivation|chloramphenicol acetyltransferase (CAT)	ENC_C14879;KLP_C23293
AMR_C1752	0	0	1	ambiguous	1	1	ENF	phosphoethanolamine transferase	UDP-glucose 6-dehydrogenase (EC 1.1.1.22)			ENF_C7630
AMR_C1753	1	0	0	chromosome	1	1	KLP	ribosomal protection protein	ABC-F type ribosomal protection protein => Msr(E)	3003109|msrE	macrolide antibiotic/lincosamide antibiotic/streptogramin antibiotic/tetracycline antibiotic/oxazolidinone antibiotic/phenicol antibiotic/pleuromutilin antibiotic|antibiotic target protection|ABC-F ATP-binding cassette ribosomal protection protein	KLP_C23330
AMR_C1754	0.490385	0.461538	0.0480769	ambiguous	312	4	ENF;ESC;KLP;STA	aminoglycoside modifying enzyme	Aminoglycoside 9-nucleotidyltransferase (EC 2.7.7.-) => ANT(9)-I	3002630|ANT(9)-Ia	aminoglycoside antibiotic|antibiotic inactivation|ANT(9)	ENF_C7911;ESC_C38237;KLP_C24293;STA_C4992
AMR_C1755	0.152542	0.711864	0.135593	plasmid-leaning	59	6	ACB;ENC;ESC;KLP;PSA;SAE	beta-lactamase	Class D beta-lactamase (EC 3.5.2.6) => OXA-10 family	3001412|OXA-17;3001405|OXA-10;3001439|OXA-101;3001429|OXA-35;3001811|OXA-129;3001495|OXA-233;3001798|OXA-74	carbapenem/cephalosporin/penam|antibiotic inactivation|OXA beta-lactamase	ACB_C12212;ENC_C14919;ESC_C32831;KLP_C23491;PSA_C20658;SAE_C12368
AMR_C1756	1	0	0	chromosome	4	2	ENC;ESC	efflux system	Multidrug efflux pump MdfA/Cmr (of MFS type), broad spectrum	3001328|Escherichia coli mdfA	tetracycline antibiotic/benzalkonium chloride/rhodamine|antibiotic efflux|major facilitator superfamily (MFS) antibiotic efflux pump	ENC_C14974;ESC_C39671
AMR_C1757	0.323529	0.441176	0.235294	ambiguous	34	4	ENF;ESC;SAE;STA	lincosamide nucleotidyltransferase	Lincosamide nucleotidyltransferase => Lnu(B)	3004085|lnuG	lincosamide antibiotic|antibiotic inactivation|lincosamide nucleotidyltransferase (LNU)	ENF_C7642;ESC_C32584;SAE_C12277;STA_C5031
AMR_C1758	0.194737	0.221053	0.584211	ambiguous	190	2	ENF;STA	lincosamide nucleotidyltransferase	Lincosamide nucleotidyltransferase => Lnu(B)	3002836|lnuB;3003206|lsaE	macrolide antibiotic/lincosamide antibiotic/streptogramin antibiotic/tetracycline antibiotic/oxazolidinone antibiotic/phenicol antibiotic/pleuromutilin antibiotic|antibiotic target protection|ABC-F ATP-binding cassette ribosomal protection protein;lincosamide antibiotic|antibiotic inactivation|lincosamide nucleotidyltransferase (LNU)	ENF_C7643;STA_C5022
AMR_C1759	0	1	0	plasmid	3	1	ESC	efflux system	Macrolide-specific efflux protein MacA			ESC_C32600
AMR_C1760	0.00487805	0.814634	0.180488	plasmid-leaning	205	3	ESC;KLP;SAE	aminoglycoside modifying enzyme	Aminoglycoside N(3)-acetyltransferase (EC 2.3.1.81) => AAC(3)-II,III,IV,VI,VIII,IX,X	3002539|AAC(3)-IV	aminoglycoside antibiotic|antibiotic inactivation|AAC(3)	ESC_C34204;KLP_C23378;SAE_C12323
AMR_C1761	0.999019	0	0.000981354	chromosome	1019	1	PSA	rRNA methyltransferase	23S rRNA (guanine(745)-N(1))-methyltransferase (EC 2.1.1.187)			PSA_C20631
AMR_C1762	1	0	0	chromosome	2	1	PSA	efflux system	Multidrug efflux system, inner membrane proton/drug antiporter (RND type) => MexD of MexCD-OprJ system	3000801|MexD	macrolide antibiotic/fluoroquinolone antibiotic/aminoglycoside antibiotic/cephalosporin/penam/tetracycline antibiotic/aminocoumarin antibiotic/diaminopyrimidine antibiotic/phenicol antibiotic|antibiotic efflux|resistance-nodulation-cell division (RND) antibiotic efflux pump	PSA_C20660
AMR_C1763	0.625	0.3125	0.0625	chromosome-leaning	16	1	PSA	aminoglycoside modifying enzyme	Aminoglycoside 3''-phosphotransferase (EC 2.7.1.87) => APH(3'')-I			PSA_C20687
AMR_C1764	0.6	0	0.4	chromosome-leaning	5	1	PSA	efflux system	Multidrug efflux system, inner membrane proton/drug antiporter (RND type) => MexB of MexAB-OprM	3000378|MexB	macrolide antibiotic/fluoroquinolone antibiotic/monobactam/carbapenem/cephalosporin/cephamycin/penam/tetracycline antibiotic/peptide antibiotic/aminocoumarin antibiotic/diaminopyrimidine antibiotic/sulfonamide antibiotic/phenicol antibiotic/penem|antibiotic efflux|resistance-nodulation-cell division (RND) antibiotic efflux pump	PSA_C20702
AMR_C1765	1	0	0	chromosome	1	1	PSA	efflux system	Multidrug efflux system, outer membrane factor lipoprotein => OpmE of MexPQ-OpmE system	3003700|opmE	macrolide antibiotic/carbapenem/tetracycline antibiotic/acridine dye/diaminopyrimidine antibiotic/phenicol antibiotic/disinfecting agents and intercalating dyes|antibiotic efflux|resistance-nodulation-cell division (RND) antibiotic efflux pump	PSA_C20718
AMR_C1766	0.75	0	0.25	chromosome-leaning	4	1	PSA	other	Undecaprenyl-diphosphatase (EC 3.6.1.27)			PSA_C20723
AMR_C1767	1	0	0	chromosome	7	1	STA	lincosamide nucleotidyltransferase	Lincosamide nucleotidyltransferase => Lnu(B)			STA_C5015
AMR_C1768	0.5	0.5	0	ambiguous	2	1	ACB	beta-lactamase	Class D beta-lactamase (EC 3.5.2.6) => OXA-2 family	3001415|OXA-20	carbapenem/cephalosporin/penam|antibiotic inactivation|OXA beta-lactamase	ACB_C12185
AMR_C1769	0.193548	0.741935	0.0645161	plasmid-leaning	62	4	ENC;KLP;PSA;SAE	beta-lactamase	Subclass B1 beta-lactamase (EC 3.5.2.6) => VIM family	3002303|VIM-33;3002271|VIM-1;3002283|VIM-13;3002272|VIM-2;3002289|VIM-19;3002297|VIM-27;3002274|VIM-4	carbapenem/cephalosporin/cephamycin/penam/penem|antibiotic inactivation|VIM beta-lactamase	ENC_C11500;KLP_C23559;PSA_C16607;SAE_C12367
AMR_C1770	0.545455	0.181818	0.272727	chromosome-leaning	11	1	ENF	lincosamide nucleotidyltransferase	Lincosamide nucleotidyltransferase => Lnu(B)	3002836|lnuB	lincosamide antibiotic|antibiotic inactivation|lincosamide nucleotidyltransferase (LNU)	ENF_C7695
AMR_C1771	1	0	0	chromosome	1	1	ESC	beta-lactamase	beta-lactamase domain-containing protein			ESC_C32813
AMR_C1772	1	0	0	chromosome	1	1	ESC	aminoglycoside modifying enzyme	Aminoglycoside N(3)-acetyltransferase (EC 2.3.1.81) => AAC(3)-II,III,IV,VI,VIII,IX,X	3002535|AAC(3)-IIc	aminoglycoside antibiotic|antibiotic inactivation|AAC(3)	ESC_C32816
AMR_C1773	1	0	0	chromosome	1	1	ESC	non-TCS regulator	Transcriptional regulator GadX, AraC family			ESC_C32851
AMR_C1774	0.6	0.4	0	chromosome-leaning	5	1	PSA	aminoglycoside modifying enzyme	Aminoglycoside N(3)-acetyltransferase (EC 2.3.1.81) => AAC(3)-II,III,IV,VI,VIII,IX,X			PSA_C20758
AMR_C1775	0	0.6	0.4	plasmid-leaning	5	2	ENF;STA	aminoglycoside modifying enzyme	Aminoglycoside N(6')-acetyltransferase (EC 2.3.1.82) => AAC(6')-Ib/AAC(6')-II / Aminoglycoside 2''-phosphotransferase (EC 2.7.1.190) => APH(2'')	3002597|AAC(6')-Ie-APH(2'')-Ia	aminoglycoside antibiotic|antibiotic inactivation|APH(2'')/AAC(6')	ENF_C8088;STA_C3875
AMR_C1776	1	0	0	chromosome	10	1	STP	other	Undecaprenyl-diphosphatase (EC 3.6.1.27)			STP_C8532
AMR_C1777	1	0	0	chromosome	24	1	STP	resistant AARS	UDP-N-acetylglucosamine 1-carboxyvinyltransferase (EC 2.5.1.7)			STP_C8540
AMR_C1778	0	1	0	plasmid	1	1	CAC	ribosomal protection protein	Tetracycline resistance, ribosomal protection type => Tet(O)	3000190|tetO	tetracycline antibiotic|antibiotic target protection|tetracycline-resistant ribosomal protection protein	CAC_C2333
AMR_C1779	1	0	0	chromosome	2	1	ENC	penicillin-binding protein	Cell division protein FtsI [Peptidoglycan synthetase] (EC 2.4.1.129)			ENC_C15106
AMR_C1780	0.230769	0.025641	0.74359	ambiguous	39	1	ENF	ribosomal protection protein	Tetracycline resistance, ribosomal protection type => Tet(M)	3000186|tetM	tetracycline antibiotic|antibiotic target protection|tetracycline-resistant ribosomal protection protein	ENF_C7712
AMR_C1781	0.247525	0.20297	0.549505	ambiguous	202	3	ESC;KLP;SAE	beta-lactamase	Class D beta-lactamase (EC 3.5.2.6) => OXA-48 family, some variants carbapenem-hydrolyzing	3001783|OXA-163;3001782|OXA-48;3001778|OXA-232;3001776|OXA-162;3001784|OXA-181;3001786|OXA-244;3001787|OXA-245	carbapenem/cephalosporin/penam|antibiotic inactivation|OXA beta-lactamase	ESC_C32973;KLP_C23616;SAE_C12438
AMR_C1782	1	0	0	chromosome	1	1	ESC	beta-lactamase	beta-lactamase-like protein			ESC_C32992
AMR_C1783	0.998018	0	0.00198216	chromosome	1009	1	PSA	two-component regulatory system	DNA-binding response regulator KdpE			PSA_C20874
AMR_C1784	0.998936	0	0.00106383	chromosome	940	1	PSA	non-TCS regulator	Transcriptional regulator, AcrR family	3000819|nalD	macrolide antibiotic/fluoroquinolone antibiotic/monobactam/carbapenem/cephalosporin/cephamycin/penam/tetracycline antibiotic/peptide antibiotic/aminocoumarin antibiotic/diaminopyrimidine antibiotic/sulfonamide antibiotic/phenicol antibiotic/penem|antibiotic efflux|resistance-nodulation-cell division (RND) antibiotic efflux pump	PSA_C20921
AMR_C1785	1	0	0	chromosome	1	1	SAE	phosphoethanolamine transferase	UDP-glucose 6-dehydrogenase (EC 1.1.1.22)			SAE_C12470
AMR_C1786	1	0	0	chromosome	3	1	STA	other	FmtB (Mrp) protein involved in methicillin resistance and cell wall biosynthesis			STA_C5088
AMR_C1787	1	0	0	chromosome	4	1	ACB	aminoglycoside modifying enzyme	Aminoglycoside 3''-nucleotidyltransferase, putative	3004091|ANT(3'')-IIc	aminoglycoside antibiotic|antibiotic inactivation|ANT(3'')	ACB_C12284
AMR_C1788	0.347222	0.289815	0.362963	ambiguous	1080	6	ACB;CAC;CAJ;ENF;STA;STP	aminoglycoside modifying enzyme	Aminoglycoside 3'-phosphotransferase (EC 2.7.1.95) => APH(3')-III/APH(3')-IV/APH(3')-VI/APH(3')-VII	3002647|APH(3')-IIIa	aminoglycoside antibiotic|antibiotic inactivation|APH(3')	ACB_C12322;CAC_C2339;CAJ_C2640;ENF_C7757;STA_C5097;STP_C8630
AMR_C1789	0.6	0.4	0	chromosome-leaning	5	2	ENC;PSA	aminoglycoside modifying enzyme	Aminoglycoside N(3)-acetyltransferase (EC 2.3.1.81) => AAC(3)-II,III,IV,VI,VIII,IX,X			ENC_C15151;PSA_C21016
AMR_C1790	0	0.8	0.2	plasmid-leaning	55	3	ENC;KLP;SAE	aminoglycoside modifying enzyme	Aminoglycoside 3'-phosphotransferase (EC 2.7.1.95) => APH(3')-II/APH(3')-XV			ENC_C15161;KLP_C23720;SAE_C12510
AMR_C1791	1	0	0	chromosome	1	1	ENF	other	L-O-lysylphosphatidylglycerol synthase (EC 2.3.2.3)			ENF_C7788
AMR_C1792	0.996681	0	0.00331895	chromosome	3013	2	ESC;KLP	rRNA methyltransferase	23S rRNA (guanine(745)-N(1))-methyltransferase (EC 2.1.1.187)			ESC_C33082;KLP_C23698
AMR_C1793	0.015873	0.968254	0.015873	plasmid	63	3	ESC;KLP;SAE	aminoglycoside modifying enzyme	Aminoglycoside 3'-phosphotransferase (EC 2.7.1.95) => APH(3')-II/APH(3')-XV	3002644|APH(3')-IIa	aminoglycoside antibiotic|antibiotic inactivation|APH(3')	ESC_C33172;KLP_C23807;SAE_C12499
AMR_C1794	0.289441	0.37205	0.338509	ambiguous	1610	6	ENF;ESC;KLP;SAE;STA;STP	rRNA methyltransferase	23S rRNA (adenine(2058)-N(6))-dimethyltransferase (EC 2.1.1.184) => Erm(B)	3000375|ErmB	macrolide antibiotic/lincosamide antibiotic/streptogramin antibiotic|antibiotic target alteration|Erm 23S ribosomal RNA methyltransferase	ENF_C8512;ESC_C33204;KLP_C26273;SAE_C13885;STA_C5757;STP_C9450
AMR_C1795	0	1	0	plasmid	1	1	KLP	rRNA methyltransferase	hypothetical protein	3002668|rmtG	aminoglycoside antibiotic|antibiotic target alteration|16S rRNA methyltransferase (G1405)	KLP_C23714
AMR_C1796	0.148148	0.851852	0	plasmid-leaning	27	2	KLP;PSA	aminoglycoside modifying enzyme	Aminoglycoside 3'-phosphotransferase (EC 2.7.1.95) => APH(3')-II/APH(3')-XV	3004675|aphA15;3005154|APH(3')-XV	aminoglycoside antibiotic|antibiotic inactivation|APH(3')	KLP_C23795;PSA_C20981
AMR_C1797	1	0	0	chromosome	1	1	PSA	efflux system	Multidrug efflux system, outer membrane factor lipoprotein => OpmE of MexPQ-OpmE system	3003700|opmE	macrolide antibiotic/carbapenem/tetracycline antibiotic/acridine dye/diaminopyrimidine antibiotic/phenicol antibiotic/disinfecting agents and intercalating dyes|antibiotic efflux|resistance-nodulation-cell division (RND) antibiotic efflux pump	PSA_C20968
AMR_C1798	0.5	0.5	0	ambiguous	6	1	STA	beta-lactamase	Beta-lactamase regulatory sensor-transducer BlaR1			STA_C5104
AMR_C1799	0	0.142857	0.857143	ambiguous	7	2	ENC;KLP	beta-lactamase	Psp operon transcriptional activator	3001404|OXA-9	carbapenem/cephalosporin/penam|antibiotic inactivation|OXA beta-lactamase	ENC_C15230;KLP_C23926
AMR_C1800	0	1	0	plasmid	1	1	ENC	aminoglycoside modifying enzyme	hypothetical protein	3000230|ANT(2'')-Ia	aminoglycoside antibiotic|antibiotic inactivation|ANT(2'')	ENC_C15253
AMR_C1801	0	0.5	0.5	ambiguous	4	1	ESC	DHFR/DHPS	Dihydrofolate reductase (EC 1.5.1.3)			ESC_C33249
AMR_C1802	0.0243902	0.926829	0.0487805	plasmid	41	6	ACB;ENC;ESC;KLP;PSA;SAE	aminoglycoside modifying enzyme	Aminoglycoside 3''-phosphotransferase (EC 2.7.1.87) => APH(3'')-I	3002639|APH(3'')-Ib	aminoglycoside antibiotic|antibiotic inactivation|APH(3'')	ACB_C13183;ENC_C14918;ESC_C33259;KLP_C23347;PSA_C18974;SAE_C11628
AMR_C1803	0	1	0	plasmid	1	1	ESC	efflux system	Macrolide export ATP-binding/permease protein MacB			ESC_C33296
AMR_C1804	1	0	0	chromosome	1	1	ESC	beta-lactamase	beta-lactamase-like protein			ESC_C33343
AMR_C1805	1	0	0	chromosome	1	1	PSA	non-TCS regulator	UDP-glucose 6-dehydrogenase (EC 1.1.1.22)	3003709|MexZ	macrolide antibiotic/fluoroquinolone antibiotic/aminoglycoside antibiotic/carbapenem/cephalosporin/cephamycin/penam/tetracycline antibiotic/acridine dye/phenicol antibiotic/disinfecting agents and intercalating dyes|antibiotic efflux|resistance-nodulation-cell division (RND) antibiotic efflux pump	PSA_C21119
AMR_C1806	0.8	0	0.2	chromosome-leaning	5	2	KLP;SAE	adenylate cyclase	Adenylate cyclase (EC 4.6.1.1)			KLP_C26207;SAE_C12565
AMR_C1807	1	0	0	chromosome	1	1	STA	non-TCS regulator	Methicillin resistance regulatory sensor-transducer MecR1	3000215|mecR1	penam|antibiotic target replacement|methicillin resistant PBP2	STA_C5143
AMR_C1808	0.999181	0	0.000819001	chromosome	1221	1	ACB	aminoglycoside modifying enzyme	Aminoglycoside 3''-nucleotidyltransferase, putative	3004091|ANT(3'')-IIc	aminoglycoside antibiotic|antibiotic inactivation|ANT(3'')	ACB_C12395
AMR_C1809	1	0	0	chromosome	1	1	ACB	aminoglycoside modifying enzyme	hypothetical protein	3004090|ANT(3'')-IIb	aminoglycoside antibiotic|antibiotic inactivation|ANT(3'')	ACB_C12448
AMR_C1810	0	1	0	plasmid	1	1	ENF	aminoglycoside modifying enzyme	Aminoglycoside 9-nucleotidyltransferase (EC 2.7.7.-) => ANT(9)-I			ENF_C7851
AMR_C1811	1	0	0	chromosome	1	1	ESC	aminoglycoside modifying enzyme	Aminoglycoside 3''-nucleotidyltransferase (EC 2.7.7.-) => ANT(3'')-Ia (AadA family) @ Aminoglycoside 9-nucleotidyltransferase (EC 2.7.7.-) => ANT(9)-I			ESC_C33536
AMR_C1812	1	0	0	chromosome	1	1	KLP	two-component regulatory system	Sensor histidine kinase PhoQ (EC 2.7.13.3)			KLP_C24048
AMR_C1813	0	1	0	plasmid	35	1	KLP	efflux system	Tetracycline resistance, MFS efflux pump => Tet(A)	3000168|tet(D);3000165|tet(A)	tetracycline antibiotic|antibiotic efflux|major facilitator superfamily (MFS) antibiotic efflux pump	KLP_C24071
AMR_C1814	1	0	0	chromosome	1	1	NEG	efflux system	Macrolide-specific efflux protein MacA	3000533|macA	macrolide antibiotic|antibiotic efflux|ATP-binding cassette (ABC) antibiotic efflux pump	NEG_C2968
AMR_C1815	1	0	0	chromosome	5363	1	NEG	non-TCS regulator	Transcriptional regulator, AcrR family	3004851|Neisseria gonorrhoeae mtrR with mutation conferring resistance	macrolide antibiotic|antibiotic efflux|resistance-nodulation-cell division (RND) antibiotic efflux pump	NEG_C2974
AMR_C1816	1	0	0	chromosome	14	1	PSA	beta-lactamase	Class D beta-lactamase (EC 3.5.2.6) => OXA-50 family, oxacillin-hydrolyzing	3001796|OXA-50	carbapenem/cephalosporin/penam|antibiotic inactivation|OXA beta-lactamase	PSA_C21139
AMR_C1817	1	0	0	chromosome	17	1	PSA	porin	Outer membrane low permeability porin, OprD family => OccD1/OprD basic amino acids, carbapenem uptake			PSA_C21204
AMR_C1818	1	0	0	chromosome	2	1	STA	two-component regulatory system	Osmosensitive K+ channel histidine kinase KdpD			STA_C5170
AMR_C1819	1	0	0	chromosome	1	1	STA	two-component regulatory system	Cell envelope stress response system LiaFSR, sensor histidine kinase LiaS(VraS)			STA_C5180
AMR_C1820	1	0	0	chromosome	3	2	ESC;KLP	other	Hexose phosphate transport protein UhpT			ESC_C33699;KLP_C25906
AMR_C1821	1	0	0	chromosome	5	1	ESC	beta-lactamase	UPF0214 protein YfeW	3004611|Escherichia coli ampC1 beta-lactamase	cephalosporin/penam|antibiotic inactivation|ampC-type beta-lactamase	ESC_C33787
AMR_C1822	1	0	0	chromosome	1	1	KLP	beta-lactamase	Metal-dependent hydrolases of the beta-lactamase superfamily I; PhnP protein			KLP_C24194
AMR_C1823	0.025	0.9	0.075	plasmid-leaning	40	2	PSA;SAE	aminoglycoside modifying enzyme	Aminoglycoside 3''-nucleotidyltransferase (EC 2.7.7.-) => ANT(3'')-Ia (AadA family)	3002607|aadA7	aminoglycoside antibiotic|antibiotic inactivation|ANT(3'')	PSA_C15568;PSA_C23669;SAE_C12437
AMR_C1824	1	0	0	chromosome	1	1	PSA	efflux system	Multidrug efflux system, inner membrane proton/drug antiporter (RND type) => MexB of MexAB-OprM	3000378|MexB	macrolide antibiotic/fluoroquinolone antibiotic/monobactam/carbapenem/cephalosporin/cephamycin/penam/tetracycline antibiotic/peptide antibiotic/aminocoumarin antibiotic/diaminopyrimidine antibiotic/sulfonamide antibiotic/phenicol antibiotic/penem|antibiotic efflux|resistance-nodulation-cell division (RND) antibiotic efflux pump	PSA_C21285
AMR_C1825	1	0	0	chromosome	1	1	SAE	phosphoethanolamine transferase	Undecaprenyl phosphate-alpha-4-amino-4-deoxy-L-arabinose arabinosyl transferase (EC 2.4.2.43) @ Polymyxin resistance protein PmrK			SAE_C12756
AMR_C1826	1	0	0	chromosome	1	1	ACB	efflux system	Multidrug efflux transporter MdtK/NorM (MATE family)	3000753|abeM	fluoroquinolone antibiotic/acridine dye/triclosan/disinfecting agents and intercalating dyes|antibiotic efflux|multidrug and toxic compound extrusion (MATE) transporter	ACB_C12554
AMR_C1827	1	0	0	chromosome	1	1	ACB	efflux system	LPS-assembly protein LptD @ Organic solvent tolerance protein precursor			ACB_C12590
AMR_C1828	1	0	0	chromosome	9	1	ENC	efflux system	Macrolide export ATP-binding/permease protein MacB			ENC_C15449
AMR_C1829	1	0	0	chromosome	2	1	ENC	efflux system	Multidrug efflux system AcrEF-TolC, membrane fusion component AcrE			ENC_C15473
AMR_C1830	1	0	0	chromosome	2	1	KLP	phosphoethanolamine transferase	UDP-4-amino-4-deoxy-L-arabinose formyltransferase (EC 2.1.2.13) / UDP-glucuronic acid oxidase (UDP-4-keto-hexauronic acid decarboxylating) (EC 1.1.1.305)			KLP_C24249
AMR_C1831	1	0	0	chromosome	2	2	KLP;SAE	gyrA/gyrB/parC	DNA gyrase subunit A (EC 5.99.1.3)			KLP_C24255;SAE_C15060
AMR_C1832	0.998033	0	0.00196657	chromosome	1017	1	PSA	beta-lactamase	putative membrane protein	3003718|MSI-1	carbapenem|antibiotic inactivation|MSI beta-lactamase	PSA_C21333
AMR_C1833	1	0	0	chromosome	3	1	PSA	beta-lactamase	Class D beta-lactamase (EC 3.5.2.6) => LCR/NPS family, oxacillin-hydrolyzing	3002997|LCR-1	cephalosporin/penam|antibiotic inactivation|LCR beta-lactamase	PSA_C21380
AMR_C1834	1	0	0	chromosome	2	2	ENC;SAE	gyrA/gyrB/parC	DNA topoisomerase IV subunit B (EC 5.99.1.3)			ENC_C18859;SAE_C12786
AMR_C1835	0.0349345	0.917031	0.0480349	plasmid	458	5	ACB;ESC;KLP;PSA;SAE	aminoglycoside modifying enzyme	Aminoglycoside 3'-phosphotransferase (EC 2.7.1.95) => APH(3')-III/APH(3')-IV/APH(3')-VI/APH(3')-VII	3002652|APH(3')-VIa;3002653|APH(3')-VIb;3003687|APH(3')-VI	aminoglycoside antibiotic|antibiotic inactivation|APH(3')	ACB_C12607;ESC_C34005;KLP_C24343;PSA_C21467;SAE_C12845
AMR_C1836	1	0	0	chromosome	19	1	ACB	non-TCS regulator	Probable transcription regulator protein of MDR efflux pump cluster	3000620|adeL	fluoroquinolone antibiotic/tetracycline antibiotic|antibiotic efflux|resistance-nodulation-cell division (RND) antibiotic efflux pump	ACB_C12659
AMR_C1837	0.0033557	0.479866	0.516779	ambiguous	298	2	ENF;STA	rRNA methyltransferase	23S rRNA (adenine(2058)-N(6))-dimethyltransferase (EC 2.1.1.184) => Erm(T)	3000595|ErmT	macrolide antibiotic/lincosamide antibiotic/streptogramin antibiotic|antibiotic target alteration|Erm 23S ribosomal RNA methyltransferase	ENF_C7980;STA_C5803
AMR_C1838	0	1	0	plasmid	13	1	ENF	DHFR/DHPS	Dihydropteroate synthase (EC 2.5.1.15)			ENF_C7982
AMR_C1839	1	0	0	chromosome	14	2	ESC;KLP	efflux system	Aminoglycosides efflux system AcrAD-TolC, inner-membrane proton/drug antiporter AcrD (RND type)	3000491|acrD	aminoglycoside antibiotic|antibiotic efflux|resistance-nodulation-cell division (RND) antibiotic efflux pump	ESC_C34017;KLP_C27961
AMR_C1840	1	0	0	chromosome	5	1	ESC	other	Phosphoenolpyruvate-protein phosphotransferase of PTS system (EC 2.7.3.9)			ESC_C34077
AMR_C1841	1	0	0	chromosome	1	1	KLP	two-component regulatory system	DNA-binding response regulator KdpE			KLP_C24423
AMR_C1842	1	0	0	chromosome	5	2	ESC;SAE	efflux system	Macrolide-specific efflux protein MacA			ESC_C37242;SAE_C12830
AMR_C1843	0.888889	0	0.111111	chromosome-leaning	9	1	CAC	aminoglycoside modifying enzyme	Aminoglycoside 9-nucleotidyltransferase (EC 2.7.7.-) => ANT(9)-I			CAC_C2425
AMR_C1844	1	0	0	chromosome	1	1	ESC	efflux system	Multidrug efflux system MdtEF-TolC, membrane fusion component MdtE	3000795|mdtE	macrolide antibiotic/fluoroquinolone antibiotic/penam|antibiotic efflux|resistance-nodulation-cell division (RND) antibiotic efflux pump	ESC_C34269
AMR_C1845	1	0	0	chromosome	3	1	KLP	resistant AARS	Isoleucyl-tRNA synthetase (EC 6.1.1.5)			KLP_C24475
AMR_C1846	0	1	0	plasmid	1	1	KLP	efflux system	Chloramphenicol/florfenicol resistance, MFS efflux pump => FloR family	3002705|floR	phenicol antibiotic|antibiotic efflux|major facilitator superfamily (MFS) antibiotic efflux pump	KLP_C24538
AMR_C1847	0.998355	0	0.00164474	chromosome	608	2	CAC;CAJ	beta-lactamase	Class D beta-lactamase (EC 3.5.2.6) => OXA-61 family	3001773|OXA-61;3003606|OXA-450;3003607|OXA-451;3003616|OXA-460;3003617|OXA-461	carbapenem/cephalosporin/penam|antibiotic inactivation|OXA beta-lactamase	CAC_C2434;CAJ_C2741
AMR_C1848	0.857143	0	0.142857	chromosome-leaning	7	1	CAJ	beta-lactamase	Class D beta-lactamase (EC 3.5.2.6) => OXA-184 family	3003603|OXA-447;3003605|OXA-449	carbapenem/cephalosporin/penam|antibiotic inactivation|OXA beta-lactamase	CAJ_C2751
AMR_C1849	1	0	0	chromosome	3	2	ENC;ESC	glycopeptide resistance cluster	D-alanyl-D-alanine carboxypeptidase (EC 3.4.16.4)			ENC_C15773;ESC_C30749
AMR_C1850	0	0.777778	0.222222	plasmid-leaning	9	1	ENF	efflux system	Replication initiation protein	3004650|tetU	tetracycline antibiotic|antibiotic efflux|major facilitator superfamily (MFS) antibiotic efflux pump	ENF_C8056
AMR_C1851	1	0	0	chromosome	3	1	ENF	glycopeptide resistance cluster	D-lactate dehydrogenase (EC 1.1.1.28)			ENF_C8065
AMR_C1852	0	0.8	0.2	plasmid-leaning	10	1	ENF	efflux system	Tetracycline resistance, MFS efflux pump => Tet(L)	3000179|tet(L)	tetracycline antibiotic|antibiotic efflux|major facilitator superfamily (MFS) antibiotic efflux pump	ENF_C8080
AMR_C1853	1	0	0	chromosome	4	1	ESC	other	Phosphoenolpyruvate-protein phosphotransferase of PTS system (EC 2.7.3.9)			ESC_C34495
AMR_C1854	0.954545	0	0.0454545	chromosome	22	1	KLP	beta-lactamase	beta-lactamase domain protein			KLP_C24653
AMR_C1855	1	0	0	chromosome	1	1	PSA	two-component regulatory system	Sensor histidine kinase PhoQ (EC 2.7.13.3)			PSA_C21709
AMR_C1856	0.416667	0.25	0.333333	ambiguous	12	1	STA	beta-lactamase	Beta-lactamase regulatory sensor-transducer BlaR1			STA_C5343
AMR_C1857	1	0	0	chromosome	6	1	STP	resistant AARS	UDP-N-acetylglucosamine 1-carboxyvinyltransferase (EC 2.5.1.7)			STP_C8896
AMR_C1858	0	0	1	ambiguous	1	1	STP	chloramphenicol acetyltransferase	Chloramphenicol acetyltransferase (EC 2.3.1.28)	3002671|Lactobacillus reuteri cat-TC	phenicol antibiotic|antibiotic inactivation|chloramphenicol acetyltransferase (CAT)	STP_C8917
AMR_C1859	1	0	0	chromosome	1	1	ENC	beta-lactamase	Class C beta-lactamase (EC 3.5.2.6) => ACT/MIR family, cephalosporin-hydrolyzing	3001841|ACT-20	carbapenem/cephalosporin/cephamycin/penam|antibiotic inactivation|ACT beta-lactamase	ENC_C15834
AMR_C1860	0.00453858	0.98941	0.00605144	plasmid	661	1	ENF	glycopeptide resistance cluster	Vancomycin (or other glycopeptides) response regulator VanR => unclassified	3002919|vanRA	glycopeptide antibiotic|antibiotic target alteration|glycopeptide resistance gene cluster/vanR	ENF_C8138
AMR_C1861	0.992008	0.000999001	0.00699301	chromosome	3003	2	ESC;KLP	beta-lactamase	Metal-dependent hydrolases of the beta-lactamase superfamily III			ESC_C34576;KLP_C24715
AMR_C1862	1	0	0	chromosome	8	3	ESC;KLP;SAE	other	Glycerol-3-phosphate transporter			ESC_C34680;KLP_C28565;SAE_C15785
AMR_C1863	1	0	0	chromosome	2	1	KLP	rRNA methyltransferase	Cell division protein FtsA	3001302|chrB	macrolide antibiotic/lincosamide antibiotic|antibiotic target alteration|non-erm 23S ribosomal RNA methyltransferase (G748)	KLP_C24809
AMR_C1864	1	0	0	chromosome	2	1	NEG	glycopeptide resistance cluster	D-alanyl-D-alanine carboxypeptidase (EC 3.4.16.4)			NEG_C3090
AMR_C1865	0.994123	0.00195886	0.00391773	chromosome	1021	1	PSA	beta-lactamase	Metal-dependent hydrolases of the beta-lactamase superfamily I; PhnP protein			PSA_C21743
AMR_C1866	1	0	0	chromosome	1	1	PSA	efflux system	Multidrug efflux system, outer membrane factor lipoprotein => OprM of MexAB-OprM	3000379|OprM	macrolide antibiotic/fluoroquinolone antibiotic/monobactam/aminoglycoside antibiotic/carbapenem/cephalosporin/cephamycin/penam/tetracycline antibiotic/peptide antibiotic/acridine dye/aminocoumarin antibiotic/diaminopyrimidine antibiotic/sulfonamide antibiotic/phenicol antibiotic/penem/disinfecting agents and intercalating dyes|antibiotic efflux|resistance-nodulation-cell division (RND) antibiotic efflux pump	PSA_C21796
AMR_C1867	0.942948	0	0.0570523	chromosome	1262	1	ACB	two-component regulatory system	Two-component transcriptional response regulator, LuxR family	3000553|adeR	glycylcycline/tetracycline antibiotic|antibiotic efflux|resistance-nodulation-cell division (RND) antibiotic efflux pump	ACB_C12947
AMR_C1868	1	0	0	chromosome	2	1	ACB	efflux system	Lipid A export permease/ATP-binding protein MsbA			ACB_C12965
AMR_C1869	0.333333	0.666667	0	plasmid-leaning	3	1	ENF	glycopeptide resistance cluster	Vancomycin (or other glycopeptides) histidine kinase VanS => VanA/I/Pt-type	3002931|vanSA	glycopeptide antibiotic|antibiotic target alteration|vanS/glycopeptide resistance gene cluster	ENF_C8174
AMR_C1870	0.142857	0.785714	0.0714286	plasmid-leaning	14	5	CAC;CAJ;ENF;ESC;STP	ribosomal protection protein	Tetracycline resistance, ribosomal protection type => Tet(M);Tetracycline resistance, ribosomal protection type => Tet(O)	3000190|tetO;3000186|tetM	tetracycline antibiotic|antibiotic target protection|tetracycline-resistant ribosomal protection protein	CAC_C2805;CAJ_C3415;ENF_C8711;ESC_C34862;STP_C9549
AMR_C1871	1	0	0	chromosome	1	1	ESC	efflux system	Multidrug efflux system MdtEF-TolC, membrane fusion component MdtE	3000795|mdtE	macrolide antibiotic/fluoroquinolone antibiotic/penam|antibiotic efflux|resistance-nodulation-cell division (RND) antibiotic efflux pump	ESC_C34892
AMR_C1872	0.0763359	0.923664	0	plasmid	131	1	KLP	beta-lactamase	Class A beta-lactamase (EC 3.5.2.6) => SHV family	3002477|LEN-14;3001110|SHV-53	carbapenem/cephalosporin/penam|antibiotic inactivation|SHV beta-lactamase;penam/penem|antibiotic inactivation|LEN beta-lactamase	KLP_C24981
AMR_C1873	1	0	0	chromosome	4	1	NEG	efflux system	RND efflux system, membrane fusion protein	3000810|mtrC	macrolide antibiotic/penam|antibiotic efflux|resistance-nodulation-cell division (RND) antibiotic efflux pump	NEG_C3110
AMR_C1874	1	0	0	chromosome	6	1	PSA	non-TCS regulator	Transcriptional regulator NfxB	3004060|Type B NfxB	macrolide antibiotic/fluoroquinolone antibiotic/aminoglycoside antibiotic/cephalosporin/penam/tetracycline antibiotic/aminocoumarin antibiotic/diaminopyrimidine antibiotic/phenicol antibiotic|antibiotic efflux|resistance-nodulation-cell division (RND) antibiotic efflux pump	PSA_C21878
AMR_C1875	1	0	0	chromosome	8	1	PSA	efflux system	Multidrug efflux system, membrane fusion component => MexA of MexAB-OprM	3000377|MexA	macrolide antibiotic/fluoroquinolone antibiotic/monobactam/carbapenem/cephalosporin/cephamycin/penam/tetracycline antibiotic/peptide antibiotic/aminocoumarin antibiotic/diaminopyrimidine antibiotic/sulfonamide antibiotic/phenicol antibiotic/penem|antibiotic efflux|resistance-nodulation-cell division (RND) antibiotic efflux pump	PSA_C21882
AMR_C1876	1	0	0	chromosome	1	1	SAE	rRNA methyltransferase	23S rRNA (guanine(745)-N(1))-methyltransferase (EC 2.1.1.187)			SAE_C13175
AMR_C1877	1	0	0	chromosome	4	1	ESC	efflux system	Multidrug efflux system AcrEF-TolC, membrane fusion component AcrE	3000499|AcrE	fluoroquinolone antibiotic/cephalosporin/cephamycin/penam|antibiotic efflux|resistance-nodulation-cell division (RND) antibiotic efflux pump	ESC_C34967
AMR_C1878	0	0	1	ambiguous	1	1	ESC	other	FmtB (Mrp) protein involved in methicillin resistance and cell wall biosynthesis			ESC_C35055
AMR_C1879	1	0	0	chromosome	4	3	ESC;KLP;SAE	phosphoethanolamine transferase	Undecaprenyl-phosphate 4-deoxy-4-formamido-L-arabinose transferase (EC 2.4.2.53)	3003578|PmrF	peptide antibiotic|antibiotic target alteration|pmr phosphoethanolamine transferase	ESC_C35090;KLP_C26284;SAE_C15485
AMR_C1880	1	0	0	chromosome	1	1	KLP	phosphoethanolamine transferase	Undecaprenyl phosphate-alpha-4-amino-4-deoxy-L-arabinose arabinosyl transferase (EC 2.4.2.43) @ Polymyxin resistance protein PmrK	3005053|ArnT	peptide antibiotic|antibiotic target alteration|pmr phosphoethanolamine transferase	KLP_C25032
AMR_C1881	1	0	0	chromosome	1	1	PSA	efflux system	Multidrug efflux system, inner membrane proton/drug antiporter (RND type) => MexY of MexXY/AxyXY			PSA_C21989
AMR_C1882	1	0	0	chromosome	1	1	PSA	efflux system	Multidrug efflux system, inner membrane proton/drug antiporter (RND type) => MexW of MexVW-OprM system	3003031|MexW	macrolide antibiotic/fluoroquinolone antibiotic/tetracycline antibiotic/acridine dye/phenicol antibiotic/disinfecting agents and intercalating dyes|antibiotic efflux|resistance-nodulation-cell division (RND) antibiotic efflux pump	PSA_C22051
AMR_C1883	1	0	0	chromosome	2	1	STP	resistant AARS	UDP-N-acetylglucosamine 1-carboxyvinyltransferase (EC 2.5.1.7)			STP_C9028
AMR_C1884	1	0	0	chromosome	4	1	ACB	glycopeptide resistance cluster	D-alanyl-D-alanine carboxypeptidase (EC 3.4.16.4)			ACB_C13106
AMR_C1885	0.0540541	0.702703	0.243243	plasmid-leaning	37	5	ACB;ENC;ESC;KLP;PSA	DHFR/DHPS	Dihydropteroate synthase type-2 (EC 2.5.1.15) @ Sulfonamide resistance protein	3000410|sul1	sulfonamide antibiotic|antibiotic target replacement|sulfonamide resistant sul	ACB_C13598;ENC_C17592;ESC_C35259;KLP_C26585;KLP_C31531;PSA_C24600
AMR_C1886	1	0	0	chromosome	9	1	KLP	two-component regulatory system	Sensory histidine kinase BaeS			KLP_C25219
AMR_C1887	1	0	0	chromosome	2	1	PSA	efflux system	Multidrug efflux system, inner membrane proton/drug antiporter (RND type) => MexW of MexVW-OprM system	3003031|MexW	macrolide antibiotic/fluoroquinolone antibiotic/tetracycline antibiotic/acridine dye/phenicol antibiotic/disinfecting agents and intercalating dyes|antibiotic efflux|resistance-nodulation-cell division (RND) antibiotic efflux pump	PSA_C22106
AMR_C1888	1	0	0	chromosome	1	1	SAE	efflux system	Multidrug efflux system AcrAB-TolC, inner-membrane proton/drug antiporter AcrB (RND type)	3000216|acrB	fluoroquinolone antibiotic/cephalosporin/glycylcycline/penam/tetracycline antibiotic/rifamycin antibiotic/phenicol antibiotic/triclosan|antibiotic efflux|resistance-nodulation-cell division (RND) antibiotic efflux pump	SAE_C13291
AMR_C1889	0.579235	0.229508	0.191257	chromosome-leaning	183	1	STA	aminoglycoside modifying enzyme	Aminoglycoside 4'-nucleotidyltransferase (EC 2.7.7.-) => ANT(4')-Ia	3003905|ANT(4')-Ib	aminoglycoside antibiotic|antibiotic inactivation|ANT(4')	STA_C5494
AMR_C1890	0	1	0	plasmid	1	1	STA	beta-lactamase	Beta-lactamase regulatory sensor-transducer BlaR1			STA_C5498
AMR_C1891	1	0	0	chromosome	3	1	STP	gyrA/gyrB/parC	DNA topoisomerase IV subunit B (EC 5.99.1.3)			STP_C9082
AMR_C1892	0.998286	0	0.00171429	chromosome	3500	3	ENC;ESC;KLP	beta-lactamase	Metal-dependent hydrolases of the beta-lactamase superfamily I; PhnP protein			ENC_C16098;ESC_C35308;KLP_C25264
AMR_C1893	0	1	0	plasmid	1	1	ENF	glycopeptide resistance cluster	D-lactate dehydrogenase VanH, associated with vancomycin resistance (EC 1.1.1.28)	3002942|vanHA	glycopeptide antibiotic|antibiotic target alteration|vanH/glycopeptide resistance gene cluster	ENF_C8344
AMR_C1894	1	0	0	chromosome	1	1	NEG	gyrA/gyrB/parC	DNA gyrase subunit A (EC 5.99.1.3)			NEG_C3178
AMR_C1895	1	0	0	chromosome	833	1	PSA	non-TCS regulator	Transcriptional repressor of mexXY operon, MexZ	3003709|MexZ	macrolide antibiotic/fluoroquinolone antibiotic/aminoglycoside antibiotic/carbapenem/cephalosporin/cephamycin/penam/tetracycline antibiotic/acridine dye/phenicol antibiotic/disinfecting agents and intercalating dyes|antibiotic efflux|resistance-nodulation-cell division (RND) antibiotic efflux pump	PSA_C22193
AMR_C1896	0.590909	0.363636	0.0454545	chromosome-leaning	22	1	PSA	aminoglycoside modifying enzyme	weak similarity to aminoglycoside nucleotidyltransferase			PSA_C22195
AMR_C1897	0	1	0	plasmid	1	1	PSA	aminoglycoside modifying enzyme	Aminoglycoside 3''-phosphotransferase (EC 2.7.1.87) => APH(3'')-I	3002639|APH(3'')-Ib	aminoglycoside antibiotic|antibiotic inactivation|APH(3'')	PSA_C22231
AMR_C1898	1	0	0	chromosome	31	1	SAE	beta-lactamase	Metal-dependent hydrolases of the beta-lactamase superfamily I; PhnP protein			SAE_C13334
AMR_C1899	0.0285714	0.885714	0.0857143	plasmid-leaning	35	3	ENC;ESC;KLP	rRNA methyltransferase	hypothetical protein;Ribosomal RNA methyltransferase (Gentamicin- resistance methyltransferase)	3000860|rmtB	aminoglycoside antibiotic|antibiotic target alteration|16S rRNA methyltransferase (G1405)	ENC_C16185;ESC_C35584;KLP_C25490
AMR_C1900	1	0	0	chromosome	2	1	ENF	penicillin-binding protein	Penicillin-binding protein 3			ENF_C8375
AMR_C1901	0.125	0.375	0.5	ambiguous	8	1	ENF	rRNA methyltransferase	23S rRNA (adenine(2058)-N(6))-dimethyltransferase (EC 2.1.1.184) => Erm(B)	3000375|ErmB	macrolide antibiotic/lincosamide antibiotic/streptogramin antibiotic|antibiotic target alteration|Erm 23S ribosomal RNA methyltransferase	ENF_C8390
AMR_C1902	0.71875	0	0.28125	chromosome-leaning	32	1	ESC	chloramphenicol acetyltransferase	hypothetical protein;Chloramphenicol acetyltransferase			ESC_C35514
AMR_C1903	1	0	0	chromosome	4	1	ESC	efflux system	Multidrug resistance protein MdtG	3001329|mdtG	fosfomycin|antibiotic efflux|major facilitator superfamily (MFS) antibiotic efflux pump	ESC_C35533
AMR_C1904	1	0	0	chromosome	1	1	NEG	glycopeptide resistance cluster	D-alanyl-D-alanine carboxypeptidase (EC 3.4.16.4)			NEG_C3188
AMR_C1905	0	0.25	0.75	ambiguous	4	1	PSA	aminoglycoside modifying enzyme	Aminoglycoside 4'-nucleotidyltransferase (EC 2.7.7.-) => ANT(4')-II	3002625|ANT(4')-IIb	aminoglycoside antibiotic|antibiotic inactivation|ANT(4')	PSA_C22361
AMR_C1906	1	0	0	chromosome	3	1	PSA	other	Glycerol-3-phosphate transporter			PSA_C22379
AMR_C1907	0.993943	0	0.00605694	chromosome	3302	1	SAE	non-TCS regulator	N-(3-oxohexanoyl)-L-homoserine lactone-binding transcriptional activator @ N-(3-oxooctanoyl)-L-homoserine lactone-binding transcriptional activator	3000826|sdiA	fluoroquinolone antibiotic/cephalosporin/glycylcycline/penam/tetracycline antibiotic/rifamycin antibiotic/phenicol antibiotic/triclosan|antibiotic efflux|resistance-nodulation-cell division (RND) antibiotic efflux pump	SAE_C13403
AMR_C1908	1	0	0	chromosome	1	1	ACB	efflux system	Multidrug efflux system EmrAB-OMF, membrane fusion component EmrA			ACB_C13280
AMR_C1909	0	0.333333	0.666667	ambiguous	3	1	CAC	aminoglycoside modifying enzyme	Aminoglycoside 3'-phosphotransferase (EC 2.7.1.95) => APH(3')-III/APH(3')-IV/APH(3')-VI/APH(3')-VII	3002654|APH(3')-VIIa	aminoglycoside antibiotic|antibiotic inactivation|APH(3')	CAC_C2546
AMR_C1910	1	0	0	chromosome	90	1	CAJ	two-component regulatory system	Osmosensitive K+ channel histidine kinase KdpD			CAJ_C2858
AMR_C1911	0.0181818	0.772727	0.209091	plasmid-leaning	110	5	ACB;ENC;ESC;KLP;PSA	aminoglycoside modifying enzyme	Aminoglycoside 2''-nucleotidyltransferase (EC 2.7.7.46) => ANT(2'')-Ia (AadB family)	3000230|ANT(2'')-Ia	aminoglycoside antibiotic|antibiotic inactivation|ANT(2'')	ACB_C13356;ENC_C16271;ESC_C35788;KLP_C25806;PSA_C24898
AMR_C1912	0.0282555	0.888206	0.0835381	plasmid-leaning	814	6	ACB;ENC;ESC;KLP;PSA;SAE	aminoglycoside modifying enzyme	Aminoglycoside N(6')-acetyltransferase (EC 2.3.1.82) => AAC(6')-Ib/AAC(6')-II	3002581|AAC(6')-Ib10;3002579|AAC(6')-Ib8;3002578|AAC(6')-Ib7;3005116|AAC(6')-Ib-cr6;3002580|AAC(6')-Ib9	aminoglycoside antibiotic|antibiotic inactivation|AAC(6');fluoroquinolone antibiotic/aminoglycoside antibiotic|antibiotic inactivation|AAC(6')-Ib-cr	ACB_C13931;ENC_C18527;ESC_C35798;KLP_C29008;PSA_C24309;SAE_C17094
AMR_C1913	0	1	0	plasmid	3	1	PSA	efflux system	Tetracycline resistance, MFS efflux pump => Tet(G)			PSA_C22399
AMR_C1914	1	0	0	chromosome	1	1	PSA	beta-lactamase	Class C beta-lactamase (EC 3.5.2.6) => PDC family	3005303|PDC-117	monobactam/carbapenem/cephalosporin|antibiotic inactivation|PDC beta-lactamase	PSA_C22466
AMR_C1915	1	0	0	chromosome	4	1	PSA	glycopeptide resistance cluster	D-alanyl-D-alanine carboxypeptidase (EC 3.4.16.4)			PSA_C22467
AMR_C1916	0.909091	0	0.0909091	chromosome	11	3	ESC;KLP;SAE	two-component regulatory system	Sensor histidine kinase PhoQ (EC 2.7.13.3)			ESC_C35965;KLP_C32968;SAE_C13497
AMR_C1917	0	1	0	plasmid	1	1	STA	ribosomal protection protein	ABC-F type ribosomal protection protein => Msr(A)			STA_C5584
AMR_C1918	1	0	0	chromosome	3	1	STP	efflux system	Heterodimeric efflux ABC transporter, multidrug resistance => LmrD subunit of LmrCD	3000025|patB	fluoroquinolone antibiotic|antibiotic efflux|ATP-binding cassette (ABC) antibiotic efflux pump	STP_C9227
AMR_C1919	1	0	0	chromosome	1	1	ENC	non-TCS regulator	Transcriptional activator RamA			ENC_C16378
AMR_C1920	0	1	0	plasmid	1	1	ENC	beta-lactamase	Beta-lactamase class C-like and penicillin binding proteins (PBPs) superfamily			ENC_C16382
AMR_C1921	1	0	0	chromosome	2	1	ENF	other	rifampin ADP-ribosyl transferase			ENF_C8476
AMR_C1922	0.0588235	0.823529	0.117647	plasmid-leaning	17	1	ENF	efflux system	Replication initiation protein	3004650|tetU	tetracycline antibiotic|antibiotic efflux|major facilitator superfamily (MFS) antibiotic efflux pump	ENF_C8488
AMR_C1923	0	1	0	plasmid	3	1	ENF	penicillin-binding protein	Multimodular transpeptidase-transglycosylase (EC 2.4.1.129) (EC 3.4.-.-)			ENF_C8493
AMR_C1924	0.5	0	0.5	ambiguous	2	2	ESC;KLP	beta-lactamase	hypothetical protein	3004797|FRI-1	penam|antibiotic inactivation|FRI beta-lactamase	ESC_C35926;KLP_C25758
AMR_C1925	1	0	0	chromosome	5	1	PSA	porin	Outer membrane low permeability porin, OprD family => OccK3/OpdO pyroglutamate, cefotaxime uptake			PSA_C22536
AMR_C1926	1	0	0	chromosome	3	1	SAE	penicillin-binding protein	Multimodular transpeptidase-transglycosylase (EC 2.4.1.129) (EC 3.4.-.-)			SAE_C13569
AMR_C1927	1	0	0	chromosome	4	1	CAJ	beta-lactamase	Class D beta-lactamase (EC 3.5.2.6) => OXA-184 family	3001476|OXA-184;3003604|OXA-448	carbapenem/cephalosporin/penam|antibiotic inactivation|OXA beta-lactamase	CAJ_C2890
AMR_C1928	0.909091	0	0.0909091	chromosome	22	1	ENC	beta-lactamase	Periplasmic fimbrial chaperone StfD	3001754|OXA-299	carbapenem/cephalosporin/penam|antibiotic inactivation|OXA beta-lactamase	ENC_C16437
AMR_C1929	0.666667	0	0.333333	chromosome-leaning	3	2	KLP;SAE	efflux system	LPS-assembly protein LptD @ Organic solvent tolerance protein precursor	3005059|LptD	carbapenem/peptide antibiotic/aminocoumarin antibiotic/rifamycin antibiotic|antibiotic efflux|ATP-binding cassette (ABC) antibiotic efflux pump	KLP_C25873;SAE_C15597
AMR_C1930	1	0	0	chromosome	1	1	KLP	rRNA methyltransferase	Cell division protein FtsA	3001302|chrB	macrolide antibiotic/lincosamide antibiotic|antibiotic target alteration|non-erm 23S ribosomal RNA methyltransferase (G748)	KLP_C25914
AMR_C1931	1	0	0	chromosome	2	1	PSA	phosphoethanolamine transferase	UDP-glucose 6-dehydrogenase (EC 1.1.1.22)			PSA_C22622
AMR_C1932	0	1	0	plasmid	2	1	PSA	beta-lactamase	Subclass B1 beta-lactamase (EC 3.5.2.6) => IMP family	3002222|IMP-31	carbapenem/cephalosporin/cephamycin/penam/penem|antibiotic inactivation|IMP beta-lactamase	PSA_C22672
AMR_C1933	1	0	0	chromosome	1	1	PSA	phosphoethanolamine transferase	Polymyxin resistance protein ArnC, glycosyl transferase (EC 2.4.-.-)			PSA_C22687
AMR_C1934	1	0	0	chromosome	1	1	PSA	gyrA/gyrB/parC	DNA topoisomerase IV subunit A (EC 5.99.1.3)			PSA_C22696
AMR_C1935	0.5	0.5	0	ambiguous	2	1	PSA	DHFR/DHPS	Dihydropteroate synthase type-2 (EC 2.5.1.15) @ Sulfonamide resistance protein	3000410|sul1	sulfonamide antibiotic|antibiotic target replacement|sulfonamide resistant sul	PSA_C22712
AMR_C1936	0.75	0	0.25	chromosome-leaning	4	1	SAE	efflux system	Uncharacterized transporter YeeO	3001327|MdtK	fluoroquinolone antibiotic|antibiotic efflux|multidrug and toxic compound extrusion (MATE) transporter	SAE_C13629
AMR_C1937	1	0	0	chromosome	1	1	SAE	resistant AARS	Isoleucyl-tRNA synthetase (EC 6.1.1.5)			SAE_C13642
AMR_C1938	1	0	0	chromosome	1	1	STA	efflux system	Uncharacterized MFS-type transporter	3004572|Staphylococcus aureus LmrS	macrolide antibiotic/aminoglycoside antibiotic/oxazolidinone antibiotic/diaminopyrimidine antibiotic/phenicol antibiotic|antibiotic efflux|major facilitator superfamily (MFS) antibiotic efflux pump	STA_C5622
AMR_C1939	1	0	0	chromosome	2	1	STA	glycopeptide resistance cluster	D-alanyl-D-alanine carboxypeptidase (EC 3.4.16.4) / Penicillin binding protein PBP4			STA_C5639
AMR_C1940	1	0	0	chromosome	2	1	STA	other	FmtB (Mrp) protein involved in methicillin resistance and cell wall biosynthesis			STA_C5645
AMR_C1941	0.994413	0	0.00558659	chromosome	1432	1	ENF	beta-lactamase	Metal-dependent hydrolases of the beta-lactamase superfamily I; PhnP protein			ENF_C8542
AMR_C1942	0	1	0	plasmid	2	1	ENF	efflux system	Tetracycline resistance, MFS efflux pump => Tet(L)	3000179|tet(L)	tetracycline antibiotic|antibiotic efflux|major facilitator superfamily (MFS) antibiotic efflux pump	ENF_C8574
AMR_C1943	1	0	0	chromosome	2	1	ESC	phosphoethanolamine transferase	UDP-glucose 6-dehydrogenase (EC 1.1.1.22)	3003577|ugd	peptide antibiotic|antibiotic target alteration|pmr phosphoethanolamine transferase	ESC_C36438
AMR_C1944	1	0	0	chromosome	2	1	KLP	efflux system	Multidrug efflux pump MdtM (of MFS type)			KLP_C26025
AMR_C1945	0.714286	0.285714	0	chromosome-leaning	7	1	PSA	rRNA methyltransferase	16S rRNA (guanine(1405)-N(7))-methyltransferase (EC 2.1.1.179)	3004677|rmtD2;3002667|rmtD	aminoglycoside antibiotic|antibiotic target alteration|16S rRNA methyltransferase (G1405)	PSA_C22729
AMR_C1946	0.166667	0.833333	0	plasmid-leaning	6	3	ACB;ESC;KLP	efflux system	Tetracycline resistance, MFS efflux pump => Tet(A)	3000165|tet(A)	tetracycline antibiotic|antibiotic efflux|major facilitator superfamily (MFS) antibiotic efflux pump	ACB_C13588;ESC_C39063;KLP_C32892
AMR_C1947	0.995575	0	0.00442478	chromosome	452	1	CAJ	DHFR/DHPS	Predicted L-lactate dehydrogenase, Fe-S oxidoreductase subunit YkgE	3005334|Trimethoprim-resistant dihydrofolate reductase DfrA42	diaminopyrimidine antibiotic|antibiotic target replacement|trimethoprim resistant dihydrofolate reductase dfr	CAJ_C2927
AMR_C1948	0	0.466667	0.533333	ambiguous	15	1	ENF	glycopeptide resistance cluster	D-Ala-D-Ala dipeptidase/carboxypeptidase (EC 3.4.16.4)(EC 3.4.13.22) => VanXY-unclassified	3002955|vanYA	glycopeptide antibiotic|antibiotic target alteration|vanY/glycopeptide resistance gene cluster	ENF_C8600
AMR_C1949	0.102041	0.530612	0.367347	plasmid-leaning	98	6	ACB;ENC;ESC;KLP;PSA;SAE	aminoglycoside modifying enzyme	Aminoglycoside 3''-nucleotidyltransferase (EC 2.7.7.-) => ANT(3'')-Ia (AadA family)	3002602|aadA2;3004089|ANT(3'')-IIa	aminoglycoside antibiotic|antibiotic inactivation|ANT(3'')	ACB_C13758;ENC_C14946;ESC_C32524;ESC_C37142;KLP_C22888;KLP_C26757;PSA_C20229;PSA_C28127;SAE_C12239
AMR_C1950	1	0	0	chromosome	2	2	ESC;SAE	glycopeptide resistance cluster	D-alanyl-D-alanine carboxypeptidase (EC 3.4.16.4)			ESC_C36577;SAE_C13849
AMR_C1951	0.666667	0	0.333333	chromosome-leaning	3	2	ESC;SAE	two-component regulatory system	Osmosensitive K+ channel histidine kinase KdpD			ESC_C36676;SAE_C16865
AMR_C1952	1	0	0	chromosome	1	1	PSA	efflux system	Macrolide-specific efflux protein MacA			PSA_C22846
AMR_C1953	1	0	0	chromosome	1	1	PSA	efflux system	Multidrug efflux system MdtABC-TolC, inner-membrane proton/drug antiporter MdtB-like	3003705|mexN	phenicol antibiotic|antibiotic efflux|resistance-nodulation-cell division (RND) antibiotic efflux pump	PSA_C22926
AMR_C1954	1	0	0	chromosome	1	1	PSA	gyrA/gyrB/parC	DNA topoisomerase IV subunit B (EC 5.99.1.3)			PSA_C22928
AMR_C1955	1	0	0	chromosome	1	1	SAE	efflux system	Macrolide export ATP-binding/permease protein MacB			SAE_C11938
AMR_C1956	0.333333	0.666667	0	plasmid-leaning	3	2	ESC;SAE	efflux system	Chloramphenicol/florfenicol resistance, MFS efflux pump => FloR family	3002705|floR	phenicol antibiotic|antibiotic efflux|major facilitator superfamily (MFS) antibiotic efflux pump	ESC_C38835;SAE_C13840
AMR_C1957	1	0	0	chromosome	13	1	STP	other	Undecaprenyl-diphosphatase (EC 3.6.1.27)			STP_C9432
AMR_C1958	1	0	0	chromosome	8	2	ESC;SAE	glycopeptide resistance cluster	D-lactate dehydrogenase (EC 1.1.1.28)			ESC_C29836;SAE_C12331
AMR_C1959	1	0	0	chromosome	4	1	ESC	efflux system	Multidrug resistance protein MdtH	3001216|mdtH	fluoroquinolone antibiotic|antibiotic efflux|major facilitator superfamily (MFS) antibiotic efflux pump	ESC_C34624
AMR_C1960	1	0	0	chromosome	3	1	ESC	chloramphenicol acetyltransferase	Chloramphenicol acetyltransferase (EC 2.3.1.28)			ESC_C36831
AMR_C1961	1	0	0	chromosome	1	1	ESC	chloramphenicol acetyltransferase	Chloramphenicol acetyltransferase (EC 2.3.1.28)			ESC_C36860
AMR_C1962	0	0	1	ambiguous	1	1	KLP	efflux system	Tetracycline resistance, MFS efflux pump => Tet(B)	3000168|tet(D)	tetracycline antibiotic|antibiotic efflux|major facilitator superfamily (MFS) antibiotic efflux pump	KLP_C26291
AMR_C1963	1	0	0	chromosome	1	1	PSA	efflux system	Multidrug efflux system, inner membrane proton/drug antiporter (RND type) => MexF of MexEF-OprN system	3000804|MexF	fluoroquinolone antibiotic/diaminopyrimidine antibiotic/phenicol antibiotic|antibiotic efflux|resistance-nodulation-cell division (RND) antibiotic efflux pump	PSA_C22960
AMR_C1964	0	0.5	0.5	ambiguous	2	2	KLP;SAE	efflux system	Chloramphenicol resistance, MFS efflux pump => CmlA family	3002695|cmlA5;3002696|cmlA6	phenicol antibiotic|antibiotic efflux|major facilitator superfamily (MFS) antibiotic efflux pump	KLP_C26602;SAE_C13904
AMR_C1965	0.714286	0	0.285714	chromosome-leaning	21	1	SAE	two-component regulatory system	DNA-binding response regulator KdpE	3003841|kdpE	aminoglycoside antibiotic|antibiotic efflux|kdpDE	SAE_C13918
AMR_C1966	0	0	1	ambiguous	1	1	SAE	efflux system	Multidrug efflux system, membrane fusion component => MexP of MexPQ-OpmE system	3000789|mdsA	monobactam/carbapenem/cephalosporin/cephamycin/penam/phenicol antibiotic/penem|antibiotic efflux|resistance-nodulation-cell division (RND) antibiotic efflux pump	SAE_C13921
AMR_C1967	1	0	0	chromosome	6	1	STA	beta-lactamase	Metal-dependent hydrolases of the metallobeta-lactamase superfamily			STA_C5752
AMR_C1968	0.469325	0.453988	0.0766871	ambiguous	326	3	ENF;KLP;STA	rRNA methyltransferase	23S rRNA (adenine(2058)-N(6))-dimethyltransferase (EC 2.1.1.184) => Erm(A)	3000347|ErmA	macrolide antibiotic/lincosamide antibiotic/streptogramin antibiotic|antibiotic target alteration|Erm 23S ribosomal RNA methyltransferase	ENF_C8726;KLP_C26601;STA_C5771
AMR_C1969	1	0	0	chromosome	11	1	STP	efflux system	Multidrug resistance efflux pump PmrA	3000822|pmrA	fluoroquinolone antibiotic|antibiotic efflux|major facilitator superfamily (MFS) antibiotic efflux pump	STP_C9456
AMR_C1970	0.991304	0	0.00869565	chromosome	115	3	ESC;KLP;SAE	efflux system	Multidrug resistance protein MdtH	3001216|mdtH	fluoroquinolone antibiotic|antibiotic efflux|major facilitator superfamily (MFS) antibiotic efflux pump	ESC_C29040;ESC_C39857;KLP_C31665;SAE_C17791
AMR_C1971	1	0	0	chromosome	6	2	ESC;KLP	efflux system	Multidrug efflux system EmrAB-OMF, membrane fusion component EmrA	3004588|Klebsiella pneumoniae KpnG;3000027|emrA	macrolide antibiotic/fluoroquinolone antibiotic/aminoglycoside antibiotic/carbapenem/cephalosporin/penam/peptide antibiotic/penem|antibiotic efflux|major facilitator superfamily (MFS) antibiotic efflux pump;fluoroquinolone antibiotic|antibiotic efflux|major facilitator superfamily (MFS) antibiotic efflux pump	ESC_C31767;ESC_C45570;KLP_C28971
AMR_C1972	0.0334646	0.888451	0.078084	plasmid-leaning	1524	7	ACB;ENC;ESC;KLP;NEG;PSA;SAE	chloramphenicol acetyltransferase	Chloramphenicol O-acetyltransferase (EC 2.3.1.28) => CatA1/CatA4 family	3002683|catI	phenicol antibiotic|antibiotic inactivation|chloramphenicol acetyltransferase (CAT)	ACB_C15642;ENC_C18604;ESC_C37072;KLP_C27473;NEG_C3937;PSA_C25916;SAE_C16035
AMR_C1973	0.00238663	0.995227	0.00238663	plasmid	419	3	NEG;STA;STP	rRNA methyltransferase	23S rRNA (adenine(2058)-N(6))-dimethyltransferase (EC 2.1.1.184) => Erm(C)	3000250|ErmC	macrolide antibiotic/lincosamide antibiotic/streptogramin antibiotic|antibiotic target alteration|Erm 23S ribosomal RNA methyltransferase	NEG_C3338;STA_C5780;STP_C9521
AMR_C1974	0.666667	0	0.333333	chromosome-leaning	3	1	PSA	two-component regulatory system	DNA-binding response regulator KdpE			PSA_C23075
AMR_C1975	1	0	0	chromosome	29	1	STP	efflux system	hypothetical protein;Macrolide-efflux protein			STP_C9509
AMR_C1976	1	0	0	chromosome	1	1	ACB	efflux system	Multidrug efflux transporter MdtK/NorM (MATE family)	3000753|abeM	fluoroquinolone antibiotic/acridine dye/triclosan/disinfecting agents and intercalating dyes|antibiotic efflux|multidrug and toxic compound extrusion (MATE) transporter	ACB_C13818
AMR_C1977	0	1	0	plasmid	5	2	ACB;ESC	aminoglycoside modifying enzyme	Aminoglycoside 3''-nucleotidyltransferase (EC 2.7.7.-) => ANT(3'')-Ia (AadA family)	3002603|aadA3;3004089|ANT(3'')-IIa	aminoglycoside antibiotic|antibiotic inactivation|ANT(3'')	ACB_C15556;ESC_C37142
AMR_C1978	0.999453	0	0.000546747	chromosome	3658	1	ESC	non-TCS regulator	Transcriptional regulator of acrAB operon, AcrR	3003807|Escherichia coli acrR with mutation conferring multidrug antibiotic resistance	fluoroquinolone antibiotic/cephalosporin/glycylcycline/penam/tetracycline antibiotic/rifamycin antibiotic/phenicol antibiotic/triclosan|antibiotic target alteration/antibiotic efflux|resistance-nodulation-cell division (RND) antibiotic efflux pump	ESC_C37172
AMR_C1979	1	0	0	chromosome	1	1	ESC	chloramphenicol acetyltransferase	Chloramphenicol acetyltransferase (EC 2.3.1.28)			ESC_C37265
AMR_C1980	1	0	0	chromosome	1	1	KLP	two-component regulatory system	Copper sensory histidine kinase CpxA			KLP_C26527
AMR_C1981	1	0	0	chromosome	2	1	PSA	non-TCS regulator	Transcriptional regulator, AcrR family	3000819|nalD	macrolide antibiotic/fluoroquinolone antibiotic/monobactam/carbapenem/cephalosporin/cephamycin/penam/tetracycline antibiotic/peptide antibiotic/aminocoumarin antibiotic/diaminopyrimidine antibiotic/sulfonamide antibiotic/phenicol antibiotic/penem|antibiotic efflux|resistance-nodulation-cell division (RND) antibiotic efflux pump	PSA_C23189
AMR_C1982	1	0	0	chromosome	2	1	PSA	adenylate cyclase	Adenylate cyclase (EC 4.6.1.1)			PSA_C23232
AMR_C1983	0	1	0	plasmid	1	1	SAE	efflux system	Chloramphenicol resistance, MFS efflux pump => CmlA family	3002695|cmlA5	phenicol antibiotic|antibiotic efflux|major facilitator superfamily (MFS) antibiotic efflux pump	SAE_C14062
AMR_C1984	0.181818	0.545455	0.272727	plasmid-leaning	11	3	ACB;ESC;KLP	beta-lactamase	Class A beta-lactamase (EC 3.5.2.6) => SHV family	3001191|SHV-152;3001066|SHV-7;3005250|SHV-217;3001193|SHV-154	carbapenem/cephalosporin/penam|antibiotic inactivation|SHV beta-lactamase	ACB_C11036;ESC_C29345;ESC_C41810;KLP_C26770
AMR_C1985	1	0	0	chromosome	6	1	ENF	ribosomal protection protein	ABC-F type ribosomal protection protein => Msr(C)			ENF_C8774
AMR_C1986	0.983701	0	0.0162986	chromosome	3804	1	ESC	non-TCS regulator	Transcriptional regulator GadW, AraC family	3003838|gadW	macrolide antibiotic/fluoroquinolone antibiotic/penam|antibiotic efflux|resistance-nodulation-cell division (RND) antibiotic efflux pump	ESC_C37276
AMR_C1987	0.75	0.25	0	chromosome-leaning	4	1	ESC	efflux system	Multidrug efflux system EmrKY-TolC, inner-membrane proton/drug antiporter EmrY (MFS type)	3000254|emrY	tetracycline antibiotic|antibiotic efflux|major facilitator superfamily (MFS) antibiotic efflux pump	ESC_C37346
AMR_C1988	1	0	0	chromosome	4	1	ESC	non-TCS regulator	Transcriptional regulator GadW, AraC family			ESC_C37407
AMR_C1989	0.75	0	0.25	chromosome-leaning	4	1	ESC	efflux system	Multidrug efflux system EmrKY-TolC, membrane fusion component EmrK	3000206|emrK	tetracycline antibiotic|antibiotic efflux|major facilitator superfamily (MFS) antibiotic efflux pump	ESC_C37416
AMR_C1990	0	1	0	plasmid	2	1	ESC	macrolide modifying enzyme	Macrolide 2'-phosphotransferase => Mph(A) family	3000316|mphA	macrolide antibiotic|antibiotic inactivation|macrolide phosphotransferase (MPH)	ESC_C37438
AMR_C1991	0	0	1	ambiguous	1	1	SAE	adenylate cyclase	Adenylate cyclase (EC 4.6.1.1)			SAE_C14121
AMR_C1992	1	0	0	chromosome	1	1	STA	two-component regulatory system	Cell envelope stress response system LiaFSR, sensor histidine kinase LiaS(VraS)			STA_C5875
AMR_C1993	0	1	0	plasmid	1	1	ENC	DHFR/DHPS	Dihydrofolate reductase (EC 1.5.1.3)	3005334|Trimethoprim-resistant dihydrofolate reductase DfrA42	diaminopyrimidine antibiotic|antibiotic target replacement|trimethoprim resistant dihydrofolate reductase dfr	ENC_C17069
AMR_C1994	0.932773	0	0.0672269	chromosome	119	1	ENF	glycopeptide resistance cluster	Vancomycin (or other glycopeptides) response regulator VanR => VanG-type			ENF_C8865
AMR_C1995	0.112903	0.822581	0.0645161	plasmid-leaning	62	6	ACB;ENC;ESC;KLP;PSA;SAE	aminoglycoside modifying enzyme	Aminoglycoside 6-phosphotransferase (EC 2.7.1.72) => APH(6)-Ic/APH(6)-Id	3002660|APH(6)-Id	aminoglycoside antibiotic|antibiotic inactivation|APH(6)	ACB_C14309;ACB_C16547;ENC_C19962;ESC_C27873;ESC_C39660;ESC_C41491;KLP_C22064;KLP_C29878;PSA_C19306;PSA_C27171;SAE_C15952
AMR_C1996	1	0	0	chromosome	1	1	ESC	two-component regulatory system	Sensory histidine kinase BaeS			ESC_C37580
AMR_C1997	0.846154	0.0769231	0.0769231	chromosome-leaning	13	1	ESC	non-TCS regulator	Transcriptional regulator GadX, AraC family	3000508|gadX	macrolide antibiotic/fluoroquinolone antibiotic/penam|antibiotic efflux|resistance-nodulation-cell division (RND) antibiotic efflux pump	ESC_C37606
AMR_C1998	0.0357143	0.821429	0.142857	plasmid-leaning	28	6	ACB;ENC;ESC;KLP;PSA;SAE	DHFR/DHPS	Dihydropteroate synthase type-2 (EC 2.5.1.15) @ Sulfonamide resistance protein	3000410|sul1	sulfonamide antibiotic|antibiotic target replacement|sulfonamide resistant sul	ACB_C13598;ACB_C17938;ENC_C17592;ESC_C37626;KLP_C26585;PSA_C27801;SAE_C17167
AMR_C1999	0.4	0.4	0.2	ambiguous	5	2	ESC;SAE	efflux system	Tetracycline resistance, MFS efflux pump => Tet(B)	3000166|tet(B)	tetracycline antibiotic|antibiotic efflux|major facilitator superfamily (MFS) antibiotic efflux pump	ESC_C37654;SAE_C15107
AMR_C2000	1	0	0	chromosome	1	1	KLP	two-component regulatory system	Hybrid sensory histidine kinase in two-component regulatory system with EvgA			KLP_C26899
AMR_C2001	1	0	0	chromosome	1	1	PSA	efflux system	Multidrug efflux system, membrane fusion component => MexP of MexPQ-OpmE system			PSA_C23377
AMR_C2002	1	0	0	chromosome	1	1	PSA	efflux system	Multidrug efflux system, membrane fusion component => MexX of of MexXY/AxyXY			PSA_C23413
AMR_C2003	0.9	0	0.1	chromosome-leaning	10	2	ESC;SAE	two-component regulatory system	Sensor histidine kinase PhoQ (EC 2.7.13.3)			ESC_C43074;SAE_C14233
AMR_C2004	1	0	0	chromosome	1	1	STA	efflux system	Multi antimicrobial extrusion protein (Na(+)/drug antiporter), MATE family of MDR efflux pumps	3000026|mepA	glycylcycline/tetracycline antibiotic|antibiotic efflux|multidrug and toxic compound extrusion (MATE) transporter	STA_C5913
AMR_C2005	1	0	0	chromosome	13	1	STP	two-component regulatory system	DNA-binding response regulator KdpE			STP_C9667
AMR_C2006	0.992944	0.000940822	0.00611534	chromosome	10629	4	ENC;ESC;KLP;SAE	two-component regulatory system	Response regulator BaeR	3000828|baeR	aminoglycoside antibiotic/aminocoumarin antibiotic|antibiotic efflux|resistance-nodulation-cell division (RND) antibiotic efflux pump	ENC_C17100;ESC_C37659;KLP_C26928;SAE_C14263
AMR_C2007	1	0	0	chromosome	2	1	ENF	other	Phosphoenolpyruvate-protein phosphotransferase of PTS system (EC 2.7.3.9)			ENF_C8889
AMR_C2008	1	0	0	chromosome	1	1	ESC	two-component regulatory system	Probable acrEF/envCD operon repressor EnvR			ESC_C37762
AMR_C2009	0.997849	0.000268889	0.00188223	chromosome	3719	1	ESC	two-component regulatory system	Probable acrEF/envCD operon repressor EnvR	3000656|AcrS	fluoroquinolone antibiotic/cephalosporin/glycylcycline/cephamycin/penam/tetracycline antibiotic/rifamycin antibiotic/phenicol antibiotic/triclosan|antibiotic efflux|resistance-nodulation-cell division (RND) antibiotic efflux pump	ESC_C37854
AMR_C2010	0.986009	0.000333111	0.0136576	chromosome	3002	2	ESC;KLP	two-component regulatory system	Probable acrEF/envCD operon repressor EnvR			ESC_C42725;KLP_C26956
AMR_C2011	1	0	0	chromosome	1	1	ACB	efflux system	Multidrug efflux system EmrAB-OMF, inner-membrane proton/drug antiporter EmrB (MFS type)			ACB_C14099
AMR_C2012	0.818182	0	0.181818	chromosome-leaning	11	1	ACB	phosphoethanolamine transferase	Lipid A phosphoethanolamine transferase, putative			ACB_C14116
AMR_C2013	1	0	0	chromosome	1	1	ACB	other	Glycosyltransferase	3005051|LpsB	peptide antibiotic|reduced permeability to antibiotic|Intrinsic peptide antibiotic resistant Lps	ACB_C14137
AMR_C2014	0	0.0588235	0.941176	ambiguous	17	1	ENF	aminoglycoside modifying enzyme	Aminoglycoside N(6')-acetyltransferase (EC 2.3.1.82) => AAC(6')-Ib/AAC(6')-II / Aminoglycoside 2''-phosphotransferase (EC 2.7.1.190) => APH(2'')	3002597|AAC(6')-Ie-APH(2'')-Ia	aminoglycoside antibiotic|antibiotic inactivation|APH(2'')/AAC(6')	ENF_C8929
AMR_C2015	1	0	0	chromosome	3	2	ESC;KLP	other	Hexose phosphate transport protein UhpT			ESC_C37946;KLP_C30215
AMR_C2016	1	0	0	chromosome	1	1	ESC	phosphoethanolamine transferase	Lipid A phosphoethanolamine transferase EptA/PmrC (EC 2.7.8.43)	3003576|eptA	peptide antibiotic|antibiotic target alteration|pmr phosphoethanolamine transferase	ESC_C38039
AMR_C2017	1	0	0	chromosome	2	1	PSA	efflux system	Multidrug efflux system EmrAB-OMF, inner-membrane proton/drug antiporter EmrB (MFS type)			PSA_C23551
AMR_C2018	1	0	0	chromosome	14	1	PSA	non-TCS regulator	Transcriptional repressor of mexXY operon, MexZ	3003709|MexZ	macrolide antibiotic/fluoroquinolone antibiotic/aminoglycoside antibiotic/carbapenem/cephalosporin/cephamycin/penam/tetracycline antibiotic/acridine dye/phenicol antibiotic/disinfecting agents and intercalating dyes|antibiotic efflux|resistance-nodulation-cell division (RND) antibiotic efflux pump	PSA_C23552
AMR_C2019	1	0	0	chromosome	1	1	PSA	beta-lactamase	Subclass B1 beta-lactamase (EC 3.5.2.6) => KHM family	3004092|HMB-1	carbapenem|antibiotic inactivation|HMB beta-lactamase	PSA_C23619
AMR_C2020	1	0	0	chromosome	1	1	PSA	efflux system	Multidrug efflux system, inner membrane proton/drug antiporter (RND type) => MexY of MexXY/AxyXY	3003033|mexY	macrolide antibiotic/fluoroquinolone antibiotic/aminoglycoside antibiotic/carbapenem/cephalosporin/cephamycin/penam/tetracycline antibiotic/acridine dye/phenicol antibiotic/disinfecting agents and intercalating dyes|antibiotic efflux|resistance-nodulation-cell division (RND) antibiotic efflux pump	PSA_C23640
AMR_C2021	0.982479	0.000395961	0.0171253	chromosome	10102	4	ENC;ESC;KLP;SAE	two-component regulatory system	DNA-binding response regulator KdpE	3003841|kdpE	aminoglycoside antibiotic|antibiotic efflux|kdpDE	ENC_C18467;ESC_C33714;ESC_C40802;KLP_C29156;SAE_C14384
AMR_C2022	0	1	0	plasmid	1	1	STP	phosphoethanolamine transferase	UDP-glucose 6-dehydrogenase (EC 1.1.1.22)			STP_C9814
AMR_C2023	0.999242	0	0.00075815	chromosome	1319	1	ACB	two-component regulatory system	DNA-binding response regulator KdpE			ACB_C14147
AMR_C2024	1	0	0	chromosome	1	1	ACB	beta-lactamase	Class C beta-lactamase (EC 3.5.2.6) => ADC family	3003871|ADC-39	cephalosporin|antibiotic inactivation|ADC beta-lactamase without carbapenemase activity	ACB_C14186
AMR_C2025	0	1	0	plasmid	7	1	ENF	efflux system	Replication initiation protein, topisomerase	3004650|tetU	tetracycline antibiotic|antibiotic efflux|major facilitator superfamily (MFS) antibiotic efflux pump	ENF_C8984
AMR_C2026	1	0	0	chromosome	6	2	ESC;KLP	efflux system	Multidrug resistance protein MdtG	3001329|mdtG	fosfomycin|antibiotic efflux|major facilitator superfamily (MFS) antibiotic efflux pump	ESC_C46462;KLP_C27350
AMR_C2027	0	1	0	plasmid	1	1	KLP	beta-lactamase	Class A beta-lactamase (EC 3.5.2.6) => SHV family	3001170|SHV-123	carbapenem/cephalosporin/penam|antibiotic inactivation|SHV beta-lactamase	KLP_C27354
AMR_C2028	1	0	0	chromosome	6	1	PSA	non-TCS regulator	Putative oxidoreductase	3000813|MexS	fluoroquinolone antibiotic/diaminopyrimidine antibiotic/phenicol antibiotic|antibiotic efflux|resistance-nodulation-cell division (RND) antibiotic efflux pump	PSA_C23667
AMR_C2029	1	0	0	chromosome	4	1	PSA	non-TCS regulator	Membrane protein required for beta-lactamase induction			PSA_C23715
AMR_C2030	0.0733696	0.775815	0.150815	plasmid-leaning	736	4	ENC;ESC;KLP;SAE	qnr resistance protein	Pentapeptide repeat protein QnrB family => Quinolone resistance protein QnrB10	3002719|QnrB5;3002732|QnrB17;3002734|QnrB19;3002714|QnrB1;3002715|QnrB2;3004636|qnrE1;3002723|QnrB9;3002721|QnrB7;3002718|QnrB4;3002735|QnrB20;3002720|QnrB6;3002724|QnrB10	fluoroquinolone antibiotic|antibiotic target protection|quinolone resistance protein (qnr)	ENC_C18397;ESC_C40621;KLP_C29026;SAE_C14464
AMR_C2031	0.1	0.8	0.1	plasmid-leaning	10	3	ACB;KLP;SAE	aminoglycoside modifying enzyme	Aminoglycoside 3'-phosphotransferase (EC 2.7.1.95) => APH(3')-I	3002641|APH(3')-Ia	aminoglycoside antibiotic|antibiotic inactivation|APH(3')	ACB_C14287;KLP_C34651;SAE_C18636
AMR_C2032	1	0	0	chromosome	1	1	ACB	two-component regulatory system	DNA-binding response regulator KdpE			ACB_C14296
AMR_C2033	0.909091	0	0.0909091	chromosome	44	1	ACB	phosphoethanolamine transferase	Lipid A phosphoethanolamine transferase, putative			ACB_C14311
AMR_C2034	1	0	0	chromosome	1	1	KLP	efflux system	Multidrug efflux pump MdtM (of MFS type)			KLP_C27498
AMR_C2035	0.993144	0	0.00685602	chromosome	1021	1	PSA	beta-lactamase	Metal-dependent hydrolases of the beta-lactamase superfamily I			PSA_C23763
AMR_C2036	1	0	0	chromosome	3	1	PSA	other	Undecaprenyl-diphosphatase (EC 3.6.1.27)			PSA_C23792
AMR_C2037	1	0	0	chromosome	20	1	ACB	efflux system	Uncharacterized MFS-type transporter	3004573|Acinetobacter baumannii AbaF	fosfomycin|antibiotic efflux|major facilitator superfamily (MFS) antibiotic efflux pump	ACB_C14378
AMR_C2038	1	0	0	chromosome	2	1	ACB	phosphoethanolamine transferase	UDP-glucose 6-dehydrogenase (EC 1.1.1.22)			ACB_C14389
AMR_C2039	1	0	0	chromosome	2	1	ENF	penicillin-binding protein	Multimodular transpeptidase-transglycosylase (EC 2.4.1.129) (EC 3.4.-.-)			ENF_C9070
AMR_C2040	1	0	0	chromosome	1	1	ESC	beta-lactamase	UPF0214 protein YfeW	3004611|Escherichia coli ampC1 beta-lactamase	cephalosporin/penam|antibiotic inactivation|ampC-type beta-lactamase	ESC_C38634
AMR_C2041	0.666667	0	0.333333	chromosome-leaning	3	1	KLP	efflux system	RND efflux system, membrane fusion protein	3003922|oqxA	fluoroquinolone antibiotic/glycylcycline/tetracycline antibiotic/diaminopyrimidine antibiotic/nitrofuran antibiotic|antibiotic efflux|resistance-nodulation-cell division (RND) antibiotic efflux pump	KLP_C27653
AMR_C2042	1	0	0	chromosome	5	1	PSA	glycopeptide resistance cluster	D-lactate dehydrogenase (EC 1.1.1.28)			PSA_C23869
AMR_C2043	1	0	0	chromosome	1	1	PSA	non-TCS regulator	Transcriptional regulator AmpR, LysR family			PSA_C23871
AMR_C2044	1	0	0	chromosome	3	1	PSA	efflux system	Multidrug efflux system, membrane fusion component => MexE of MexEF-OprN system	3000803|MexE	fluoroquinolone antibiotic/diaminopyrimidine antibiotic/phenicol antibiotic|antibiotic efflux|resistance-nodulation-cell division (RND) antibiotic efflux pump	PSA_C23928
AMR_C2045	0	1	0	plasmid	1	1	PSA	efflux system	Multidrug efflux system, inner membrane proton/drug antiporter (RND type) => MexF of MexEF-OprN system			PSA_C23947
AMR_C2046	1	0	0	chromosome	2	1	SAE	efflux system	Macrolide export ATP-binding/permease protein MacB			SAE_C14576
AMR_C2047	1	0	0	chromosome	2	1	SAE	two-component regulatory system	ATP:Cob(I)alamin adenosyltransferase (EC 2.5.1.17) @ ATP:Cob(I)alamin adenosyltransferase (EC 2.5.1.17), propanediol utilization / Uncharacterized conserved protein GlcG	3003583|basS	peptide antibiotic|antibiotic target alteration/antibiotic efflux|pmr phosphoethanolamine transferase	SAE_C14632
AMR_C2048	1	0	0	chromosome	2	1	STA	beta-lactamase	Beta-lactamase class C-like and penicillin binding proteins (PBPs) superfamily			STA_C6098
AMR_C2049	0.964555	0.000754148	0.0346908	chromosome	1326	1	ACB	non-TCS regulator	Cyclic AMP receptor protein			ACB_C14405
AMR_C2050	0	1	0	plasmid	1	1	ACB	phosphoethanolamine transferase	Lipid A phosphoethanolamine transferase, putative			ACB_C14451
AMR_C2051	1	0	0	chromosome	1	1	CAJ	other	Translation elongation factor G			CAJ_C3115
AMR_C2052	0.996397	0	0.00360252	chromosome	3331	2	ESC;SAE	non-TCS regulator	Transcriptional regulator of acrAB operon, AcrR	3003807|Escherichia coli acrR with mutation conferring multidrug antibiotic resistance	fluoroquinolone antibiotic/cephalosporin/glycylcycline/penam/tetracycline antibiotic/rifamycin antibiotic/phenicol antibiotic/triclosan|antibiotic target alteration/antibiotic efflux|resistance-nodulation-cell division (RND) antibiotic efflux pump	ESC_C37172;ESC_C38742;SAE_C16040
AMR_C2053	0.996063	0	0.00393701	chromosome	1016	1	PSA	two-component regulatory system	Two-component transcriptional response regulator ParR	3005068|ParR	macrolide antibiotic/fluoroquinolone antibiotic/monobactam/aminoglycoside antibiotic/carbapenem/cephalosporin/cephamycin/penam/tetracycline antibiotic/acridine dye/phenicol antibiotic/penem/disinfecting agents and intercalating dyes|antibiotic efflux/reduced permeability to antibiotic|resistance-nodulation-cell division (RND) antibiotic efflux pump/Outer Membrane Porin (Opr)	PSA_C23958
AMR_C2054	1	0	0	chromosome	3	1	PSA	non-TCS regulator	Transcriptional regulator NfxB			PSA_C24031
AMR_C2055	0	1	0	plasmid	1	1	SAE	gyrA/gyrB/parC	DNA gyrase subunit B (EC 5.99.1.3)			SAE_C14709
AMR_C2056	1	0	0	chromosome	76	2	ESC;SAE	efflux system	Multidrug efflux pump MdtM (of MFS type)	3001214|mdtM	fluoroquinolone antibiotic/lincosamide antibiotic/nucleoside antibiotic/acridine dye/phenicol antibiotic/disinfecting agents and intercalating dyes|antibiotic efflux|major facilitator superfamily (MFS) antibiotic efflux pump	ESC_C31740;SAE_C14712
AMR_C2057	1	0	0	chromosome	3	1	STA	glycopeptide resistance cluster	Teicoplanin resistance transporter, TcaB family => TcaB			STA_C6107
AMR_C2058	0.5	0.5	0	ambiguous	2	1	STA	beta-lactamase	Beta-lactamase regulatory sensor-transducer BlaR1			STA_C6134
AMR_C2059	1	0	0	chromosome	1	1	ACB	two-component regulatory system	DNA-binding response regulator KdpE			ACB_C14544
AMR_C2060	0	1	0	plasmid	201	5	ESC;KLP;NEG;SAE;STA	beta-lactamase	Class A beta-lactamase (EC 3.5.2.6) => TEM family	3000937|TEM-71;3000916|TEM-47;3005260|TEM-229;3000890|TEM-19;3000960|TEM-93;3000935|TEM-68;3001029|TEM-163;3000936|TEM-70	monobactam/cephalosporin/penam/penem|antibiotic inactivation|TEM beta-lactamase	ESC_C41376;KLP_C27893;NEG_C2558;NEG_C3690;SAE_C18184;STA_C7602
AMR_C2061	1	0	0	chromosome	1	1	NEG	efflux system	RND efflux system, inner membrane transporter	3000811|mtrD	macrolide antibiotic/penam|antibiotic efflux|resistance-nodulation-cell division (RND) antibiotic efflux pump	NEG_C3560
AMR_C2062	1	0	0	chromosome	7	1	PSA	chloramphenicol acetyltransferase	Chloramphenicol O-acetyltransferase (EC 2.3.1.28) => CatB family			PSA_C24086
AMR_C2063	1	0	0	chromosome	26	1	PSA	porin	Outer membrane low permeability porin, OprD family => OccD1/OprD basic amino acids, carbapenem uptake			PSA_C24100
AMR_C2064	0	0	1	ambiguous	1	1	PSA	other	Translation elongation factor G			PSA_C24110
AMR_C2065	1	0	0	chromosome	5	1	PSA	other	Glycerol-3-phosphate transporter			PSA_C24171
AMR_C2066	1	0	0	chromosome	1	1	PSA	phosphoethanolamine transferase	UDP-glucose 6-dehydrogenase (EC 1.1.1.22)			PSA_C24185
AMR_C2067	1	0	0	chromosome	1	1	PSA	adenylate cyclase	Adenylate cyclase (EC 4.6.1.1)			PSA_C24190
AMR_C2068	1	0	0	chromosome	3	1	SAE	phosphoethanolamine transferase	Kdo2-lipid A phosphoethanolamine transferase EptB (EC 2.7.8.42)			SAE_C14782
AMR_C2069	0.982256	0.00380228	0.0139417	chromosome	789	1	STP	phosphoethanolamine transferase	UDP-glucose 6-dehydrogenase (EC 1.1.1.22)			STP_C10024
AMR_C2070	1	0	0	chromosome	2	1	ENF	chloramphenicol acetyltransferase	Chloramphenicol acetyltransferase (EC 2.3.1.28)			ENF_C9190
AMR_C2071	0.520833	0.291667	0.1875	chromosome-leaning	48	4	CAC;CAJ;ENF;STA	aminoglycoside modifying enzyme	Aminoglycoside 6-nucleotidyltransferase (EC 2.7.7.-) => ANT(6)-I	3002628|aad(6);3002626|ANT(6)-Ia	aminoglycoside antibiotic|antibiotic inactivation|ANT(6)	CAC_C3227;CAJ_C3658;ENF_C9194;STA_C7541
AMR_C2072	0	1	0	plasmid	1	1	ENF	efflux system	replication protein	3004650|tetU	tetracycline antibiotic|antibiotic efflux|major facilitator superfamily (MFS) antibiotic efflux pump	ENF_C9209
AMR_C2073	0	0	1	ambiguous	1	1	ENF	penicillin-binding protein	Multimodular transpeptidase-transglycosylase (EC 2.4.1.129) (EC 3.4.-.-)			ENF_C9223
AMR_C2074	0.75	0	0.25	chromosome-leaning	4	1	ESC	non-TCS regulator	Transcriptional regulator GadX, AraC family	3000508|gadX	macrolide antibiotic/fluoroquinolone antibiotic/penam|antibiotic efflux|resistance-nodulation-cell division (RND) antibiotic efflux pump	ESC_C39211
AMR_C2075	0	0.995327	0.0046729	plasmid	428	3	ESC;KLP;SAE	DHFR/DHPS	Dihydrofolate reductase (EC 1.5.1.3);Aminoglycoside 3''-nucleotidyltransferase (EC 2.7.7.-) => ANT(3'')-Ia (AadA family)	3002862|dfrA7;3002860|dfrA17	diaminopyrimidine antibiotic|antibiotic target replacement|trimethoprim resistant dihydrofolate reductase dfr	ESC_C39275;KLP_C28011;SAE_C18055
AMR_C2076	0.75	0	0.25	chromosome-leaning	4	1	ESC	two-component regulatory system	DNA-binding response regulator KdpE	3003841|kdpE	aminoglycoside antibiotic|antibiotic efflux|kdpDE	ESC_C33714;ESC_C39315
AMR_C2077	0	1	0	plasmid	1	1	ESC	efflux system	Macrolide-specific efflux protein MacA			ESC_C39334
AMR_C2078	0	1	0	plasmid	2	1	KLP	aminoglycoside modifying enzyme	Aminoglycoside N(3')-acetyltransferase (EC 2.3.1.81)	3004621|AAC(3)-IIe	aminoglycoside antibiotic|antibiotic inactivation|AAC(3)	KLP_C28060
AMR_C2079	0	1	0	plasmid	3	1	KLP	aminoglycoside modifying enzyme	Mobile element protein	3002578|AAC(6')-Ib7	aminoglycoside antibiotic|antibiotic inactivation|AAC(6')	KLP_C28061
AMR_C2080	1	0	0	chromosome	160	1	PSA	non-TCS regulator	Transcriptional regulator NfxB			PSA_C24210
AMR_C2081	1	0	0	chromosome	2	1	PSA	efflux system	Multidrug efflux system, outer membrane factor lipoprotein => OprJ of MexCD-OprJ system	3000802|OprJ	macrolide antibiotic/fluoroquinolone antibiotic/aminoglycoside antibiotic/cephalosporin/penam/tetracycline antibiotic/aminocoumarin antibiotic/diaminopyrimidine antibiotic/phenicol antibiotic|antibiotic efflux|resistance-nodulation-cell division (RND) antibiotic efflux pump	PSA_C24307
AMR_C2082	1	0	0	chromosome	1	1	SAE	efflux system	Multidrug efflux system, membrane fusion component => MexP of MexPQ-OpmE system	3000789|mdsA	monobactam/carbapenem/cephalosporin/cephamycin/penam/phenicol antibiotic/penem|antibiotic efflux|resistance-nodulation-cell division (RND) antibiotic efflux pump	SAE_C14894
AMR_C2083	1	0	0	chromosome	2	1	STA	efflux system	MFS-type transporter quinolone resistance protein NorB/NorC			STA_C6189
AMR_C2084	1	0	0	chromosome	2	1	STA	two-component regulatory system	Cell envelope stress response system LiaFSR, sensor histidine kinase LiaS(VraS)			STA_C6191
AMR_C2085	1	0	0	chromosome	2	1	ACB	two-component regulatory system	DNA-binding response regulator KdpE			ACB_C14651
AMR_C2086	1	0	0	chromosome	1	1	ENC	glycopeptide resistance cluster	D-lactate dehydrogenase (EC 1.1.1.28)			ENC_C17874
AMR_C2087	0.018315	0.021978	0.959707	ambiguous	273	3	ENF;ESC;STP	ribosomal protection protein	Tetracycline resistance, ribosomal protection type => Tet(M)	3000186|tetM	tetracycline antibiotic|antibiotic target protection|tetracycline-resistant ribosomal protection protein	ENF_C9244;ESC_C48231;STP_C10763
AMR_C2088	0.8	0	0.2	chromosome-leaning	5	1	ENF	ribosomal protection protein	Tetracycline resistance, ribosomal protection type => Tet(M)	3000186|tetM	tetracycline antibiotic|antibiotic target protection|tetracycline-resistant ribosomal protection protein	ENF_C9246
AMR_C2089	1	0	0	chromosome	10	1	ESC	efflux system	Multidrug efflux system AcrEF-TolC, inner-membrane proton/drug antiporter AcrF (RND type)	3000502|AcrF	fluoroquinolone antibiotic/cephalosporin/cephamycin/penam|antibiotic efflux|resistance-nodulation-cell division (RND) antibiotic efflux pump	ESC_C37047;ESC_C47981
AMR_C2090	1	0	0	chromosome	1	1	KLP	two-component regulatory system	Copper sensory histidine kinase CpxA	3000830|cpxA	aminoglycoside antibiotic/aminocoumarin antibiotic|antibiotic efflux|resistance-nodulation-cell division (RND) antibiotic efflux pump	KLP_C28108
AMR_C2091	1	0	0	chromosome	2	1	PSA	beta-lactamase	Beta-lactamase class C-like and penicillin binding proteins (PBPs) superfamily			PSA_C24385
AMR_C2092	1	0	0	chromosome	1	1	PSA	resistant AARS	hypothetical protein	3000521|Staphylococcus aureus mupA conferring resistance to mupirocin	mupirocin|antibiotic target alteration|antibiotic-resistant isoleucyl-tRNA synthetase (ileS)	PSA_C24416
AMR_C2093	0	0.818182	0.181818	plasmid-leaning	11	4	ACB;ESC;KLP;SAE	aminoglycoside modifying enzyme	Aminoglycoside 3''-nucleotidyltransferase (EC 2.7.7.-) => ANT(3'')-Ia (AadA family)	3002602|aadA2;3002603|aadA3;3004089|ANT(3'')-IIa;3002608|aadA8	aminoglycoside antibiotic|antibiotic inactivation|ANT(3'')	ACB_C18101;ESC_C48477;KLP_C26757;KLP_C35221;SAE_C14979
AMR_C2094	1	0	0	chromosome	2228	1	STA	two-component regulatory system	DNA-binding response regulator KdpE			STA_C6239
AMR_C2095	1	0	0	chromosome	2	1	STA	beta-lactamase	Beta-lactamase class C-like and penicillin binding proteins (PBPs) superfamily			STA_C6251
AMR_C2096	1	0	0	chromosome	1	1	STP	penicillin-binding protein	Cell division protein FtsI [Peptidoglycan synthetase] (EC 2.4.1.129)			STP_C10125
AMR_C2097	1	0	0	chromosome	1327	1	ACB	two-component regulatory system	Response regulator BaeR			ACB_C14745
AMR_C2098	1	0	0	chromosome	2	1	ACB	efflux system	RND efflux system, membrane fusion protein	3000778|adeG	fluoroquinolone antibiotic/tetracycline antibiotic|antibiotic efflux|resistance-nodulation-cell division (RND) antibiotic efflux pump	ACB_C14756
AMR_C2099	1	0	0	chromosome	4	1	ACB	efflux system	Lipid A export permease/ATP-binding protein MsbA			ACB_C14786
AMR_C2100	0	1	0	plasmid	7	3	ENC;ESC;KLP	aminoglycoside modifying enzyme	Aminoglycoside N(3)-acetyltransferase (EC 2.3.1.81) => AAC(3)-II,III,IV,VI,VIII,IX,X	3002535|AAC(3)-IIc	aminoglycoside antibiotic|antibiotic inactivation|AAC(3)	ENC_C13647;ESC_C47669;KLP_C28948
AMR_C2101	0	1	0	plasmid	1	1	ENC	beta-lactamase	Fimbrial periplasmic chaperone SfmC	3001498|OXA-239	carbapenem/cephalosporin/penam|antibiotic inactivation|OXA beta-lactamase	ENC_C17974
AMR_C2102	1	0	0	chromosome	14	1	ESC	beta-lactamase	Class C beta-lactamase (EC 3.5.2.6) => BlaEC family	3004290|Escherichia coli ampC beta-lactamase	cephalosporin/penam|antibiotic inactivation|ampC-type beta-lactamase	ESC_C39572
AMR_C2103	1	0	0	chromosome	4	1	ESC	rRNA methyltransferase	23S rRNA (guanine(745)-N(1))-methyltransferase (EC 2.1.1.187)			ESC_C39755
AMR_C2104	0.0363636	0.890909	0.0727273	plasmid-leaning	55	3	ACB;ESC;KLP	aminoglycoside modifying enzyme	Aminoglycoside 3''-nucleotidyltransferase (EC 2.7.7.-) => ANT(3'')-Ia (AadA family)	3002847|arr-2;3002848|arr-3	rifamycin antibiotic|antibiotic inactivation|rifampin ADP-ribosyltransferase (Arr)	ACB_C16627;ESC_C43988;KLP_C28297
AMR_C2105	1	0	0	chromosome	1	1	NEG	gyrA/gyrB/parC	DNA topoisomerase IV subunit B (EC 5.99.1.3)			NEG_C3632
AMR_C2106	1	0	0	chromosome	5	1	PSA	two-component regulatory system	Sensory histidine kinase ParS	3005067|ParS	macrolide antibiotic/fluoroquinolone antibiotic/monobactam/aminoglycoside antibiotic/carbapenem/cephalosporin/cephamycin/penam/tetracycline antibiotic/acridine dye/phenicol antibiotic/penem/disinfecting agents and intercalating dyes|antibiotic efflux/reduced permeability to antibiotic|resistance-nodulation-cell division (RND) antibiotic efflux pump/Outer Membrane Porin (Opr)	PSA_C24440
AMR_C2107	1	0	0	chromosome	2	1	PSA	efflux system	Multidrug efflux system, outer membrane factor lipoprotein => OprJ of MexCD-OprJ system	3000802|OprJ	macrolide antibiotic/fluoroquinolone antibiotic/aminoglycoside antibiotic/cephalosporin/penam/tetracycline antibiotic/aminocoumarin antibiotic/diaminopyrimidine antibiotic/phenicol antibiotic|antibiotic efflux|resistance-nodulation-cell division (RND) antibiotic efflux pump	PSA_C24463
AMR_C2108	1	0	0	chromosome	1	1	PSA	phosphoethanolamine transferase	Lipid A phosphoethanolamine transferase, putative			PSA_C24502
AMR_C2109	0.715385	0.0230769	0.261538	chromosome-leaning	130	1	STA	two-component regulatory system	DNA-binding response regulator KdpE			STA_C6267
AMR_C2110	0.8	0	0.2	chromosome-leaning	5	2	ESC;SAE	efflux system	Multidrug efflux pump MdtM (of MFS type)	3001214|mdtM	fluoroquinolone antibiotic/lincosamide antibiotic/nucleoside antibiotic/acridine dye/phenicol antibiotic/disinfecting agents and intercalating dyes|antibiotic efflux|major facilitator superfamily (MFS) antibiotic efflux pump	ESC_C34628;SAE_C15941
AMR_C2111	1	0	0	chromosome	1	1	KLP	gyrA/gyrB/parC	DNA topoisomerase IV subunit A (EC 5.99.1.3)	3003308|Escherichia coli parC conferring resistance to fluoroquinolones	fluoroquinolone antibiotic|antibiotic target alteration|fluoroquinolone resistant parC	KLP_C28454
AMR_C2112	0	0.857143	0.142857	plasmid-leaning	7	1	KLP	beta-lactamase	Class A beta-lactamase (EC 3.5.2.6) => CTX-M family, extended-spectrum	3003647|CTX-M-163;3001997|CTX-M-139	cephalosporin|antibiotic inactivation|CTX-M beta-lactamase	KLP_C28477
AMR_C2113	1	0	0	chromosome	2	1	PSA	non-TCS regulator	Transcriptional repressor of mexXY operon, MexZ	3003709|MexZ	macrolide antibiotic/fluoroquinolone antibiotic/aminoglycoside antibiotic/carbapenem/cephalosporin/cephamycin/penam/tetracycline antibiotic/acridine dye/phenicol antibiotic/disinfecting agents and intercalating dyes|antibiotic efflux|resistance-nodulation-cell division (RND) antibiotic efflux pump	PSA_C24549
AMR_C2114	1	0	0	chromosome	3	1	PSA	efflux system	Multidrug efflux system, membrane fusion component => MexA of MexAB-OprM	3000377|MexA	macrolide antibiotic/fluoroquinolone antibiotic/monobactam/carbapenem/cephalosporin/cephamycin/penam/tetracycline antibiotic/peptide antibiotic/aminocoumarin antibiotic/diaminopyrimidine antibiotic/sulfonamide antibiotic/phenicol antibiotic/penem|antibiotic efflux|resistance-nodulation-cell division (RND) antibiotic efflux pump	PSA_C24603
AMR_C2115	0.911111	0	0.0888889	chromosome	45	1	ACB	phosphoethanolamine transferase	Lipid A phosphoethanolamine transferase, putative			ACB_C14888
AMR_C2116	1	0	0	chromosome	1	1	ACB	efflux system	Efflux transport system, outer membrane factor (OMF) lipoprotein	3000779|adeH	fluoroquinolone antibiotic/tetracycline antibiotic|antibiotic efflux|resistance-nodulation-cell division (RND) antibiotic efflux pump	ACB_C14942
AMR_C2117	0.909091	0.0909091	0	chromosome	11	1	ESC	two-component regulatory system	Hybrid sensory histidine kinase in two-component regulatory system with EvgA	3000833|evgS	macrolide antibiotic/fluoroquinolone antibiotic/penam/tetracycline antibiotic|antibiotic efflux|major facilitator superfamily (MFS) antibiotic efflux pump/resistance-nodulation-cell division (RND) antibiotic efflux pump	ESC_C40016
AMR_C2118	1	0	0	chromosome	6	2	ENC;ESC	glycopeptide resistance cluster	D-alanyl-D-alanine carboxypeptidase (EC 3.4.16.4)			ENC_C18273;ESC_C40112
AMR_C2119	0	0	1	ambiguous	1	1	ESC	two-component regulatory system	Hybrid sensory histidine kinase in two-component regulatory system with EvgA	3000833|evgS	macrolide antibiotic/fluoroquinolone antibiotic/penam/tetracycline antibiotic|antibiotic efflux|major facilitator superfamily (MFS) antibiotic efflux pump/resistance-nodulation-cell division (RND) antibiotic efflux pump	ESC_C40150
AMR_C2120	1	0	0	chromosome	2	2	ESC;KLP	penicillin-binding protein	Multimodular transpeptidase-transglycosylase (EC 2.4.1.129) (EC 3.4.-.-)			ESC_C46550;KLP_C28634
AMR_C2121	1	0	0	chromosome	10	1	KLP	efflux system	Multidrug efflux pump MdtM (of MFS type)			KLP_C28659
AMR_C2122	1	0	0	chromosome	14	1	PSA	porin	Outer membrane low permeability porin, OprD family => OccD1/OprD basic amino acids, carbapenem uptake			PSA_C24663
AMR_C2123	0.444444	0.555556	0	plasmid-leaning	9	1	STA	beta-lactamase	Class A beta-lactamase (EC 3.5.2.6) => BlaZ family			STA_C6366
AMR_C2124	1	0	0	chromosome	3	1	STP	phosphoethanolamine transferase	UDP-glucose 6-dehydrogenase (EC 1.1.1.22)			STP_C10274
AMR_C2125	1	0	0	chromosome	5	1	ACB	beta-lactamase	Beta-lactamase class A-like and penicillin binding proteins (PBPs) superfamily			ACB_C15015
AMR_C2126	0	1	0	plasmid	3	1	CAC	ribosomal protection protein	Tetracycline resistance, ribosomal protection type => Tet(O)	3000190|tetO	tetracycline antibiotic|antibiotic target protection|tetracycline-resistant ribosomal protection protein	CAC_C2859
AMR_C2127	1	0	0	chromosome	10	3	ENC;ESC;KLP	glycopeptide resistance cluster	D-alanyl-D-alanine carboxypeptidase (EC 3.4.16.4)			ENC_C20097;ESC_C48444;KLP_C22235;KLP_C31951
AMR_C2128	0.5	0	0.5	ambiguous	2	2	KLP;SAE	resistant AARS	Isoleucyl-tRNA synthetase (EC 6.1.1.5)			KLP_C28805;SAE_C16716
AMR_C2129	1	0	0	chromosome	1	1	KLP	efflux system	Multidrug efflux system EmrKY-TolC, inner-membrane proton/drug antiporter EmrY (MFS type)			KLP_C28830
AMR_C2130	1	0	0	chromosome	2	2	ESC;KLP	efflux system	Multidrug efflux transporter MdtK/NorM (MATE family)			ESC_C44268;KLP_C28846
AMR_C2131	1	0	0	chromosome	1	1	PSA	porin	Outer membrane low permeability porin, OprD family => OccD1/OprD basic amino acids, carbapenem uptake			PSA_C24879
AMR_C2132	1	0	0	chromosome	1	1	PSA	penicillin-binding protein	Penicillin-binding protein activator LpoA			PSA_C24890
AMR_C2133	1	0	0	chromosome	1006	1	ACB	non-TCS regulator	Transcriptional regulator, AcrR family	3000559|adeN	macrolide antibiotic/fluoroquinolone antibiotic/lincosamide antibiotic/carbapenem/cephalosporin/tetracycline antibiotic/rifamycin antibiotic/diaminopyrimidine antibiotic/phenicol antibiotic/penem|antibiotic efflux|resistance-nodulation-cell division (RND) antibiotic efflux pump	ACB_C15069
AMR_C2134	0.5	0	0.5	ambiguous	4	1	ACB	phosphoethanolamine transferase	Lipid A phosphoethanolamine transferase, putative			ACB_C15093
AMR_C2135	1	0	0	chromosome	8	1	ESC	efflux system	Multidrug efflux pump MdtM (of MFS type)	3001214|mdtM	fluoroquinolone antibiotic/lincosamide antibiotic/nucleoside antibiotic/acridine dye/phenicol antibiotic/disinfecting agents and intercalating dyes|antibiotic efflux|major facilitator superfamily (MFS) antibiotic efflux pump	ESC_C34628;ESC_C46255
AMR_C2136	1	0	0	chromosome	2	2	ESC;SAE	phosphoethanolamine transferase	Kdo2-lipid A phosphoethanolamine transferase EptB (EC 2.7.8.42)			ESC_C40575;SAE_C16352
AMR_C2137	0	1	0	plasmid	1	1	ESC	efflux system	Multidrug efflux system, inner membrane proton/drug antiporter (RND type) => MexB of MexAB-OprM			ESC_C40578
AMR_C2138	1	0	0	chromosome	1	1	NEG	efflux system	Multidrug efflux system EmrAB-OMF, inner-membrane proton/drug antiporter EmrB (MFS type)			NEG_C3732
AMR_C2139	0.998006	0	0.00199402	chromosome	1003	1	PSA	non-TCS regulator	Transcriptional regulator, AcrR family	3000818|nalC	macrolide antibiotic/fluoroquinolone antibiotic/monobactam/carbapenem/cephalosporin/cephamycin/penam/tetracycline antibiotic/peptide antibiotic/aminocoumarin antibiotic/diaminopyrimidine antibiotic/sulfonamide antibiotic/phenicol antibiotic/penem|antibiotic efflux|resistance-nodulation-cell division (RND) antibiotic efflux pump	PSA_C24991
AMR_C2140	1	0	0	chromosome	1	1	PSA	non-TCS regulator	Transcriptional regulator of the MexEF-OprN multidrug efflux system	3000814|MexT	fluoroquinolone antibiotic/diaminopyrimidine antibiotic/phenicol antibiotic|antibiotic efflux|resistance-nodulation-cell division (RND) antibiotic efflux pump	PSA_C24995
AMR_C2141	1	0	0	chromosome	1	1	SAE	efflux system	Multidrug efflux system AcrAB-TolC, inner-membrane proton/drug antiporter AcrB (RND type)			SAE_C15405
AMR_C2142	1	0	0	chromosome	96	1	SAE	DHFR/DHPS	Dihydropteroate synthase (EC 2.5.1.15)			SAE_C15407
AMR_C2143	1	0	0	chromosome	1	1	STA	glycopeptide resistance cluster	D-alanyl-D-alanine carboxypeptidase (EC 3.4.16.4)			STA_C6435
AMR_C2144	1	0	0	chromosome	5	1	STP	other	Undecaprenyl-diphosphatase (EC 3.6.1.27)			STP_C10401
AMR_C2145	1	0	0	chromosome	3	1	STP	resistant AARS	UDP-N-acetylglucosamine 1-carboxyvinyltransferase (EC 2.5.1.7)			STP_C10405
AMR_C2146	1	0	0	chromosome	1	1	ACB	efflux system	RND efflux system, membrane fusion protein	3000778|adeG	fluoroquinolone antibiotic/tetracycline antibiotic|antibiotic efflux|resistance-nodulation-cell division (RND) antibiotic efflux pump	ACB_C15122
AMR_C2147	0	1	0	plasmid	1	1	ENF	aminoglycoside modifying enzyme	Aminoglycoside 6-nucleotidyltransferase (EC 2.7.7.-) => ANT(6)-I			ENF_C9532
AMR_C2148	0	0	1	ambiguous	2	1	ENF	glycopeptide resistance cluster	D-alanine--(R)-lactate ligase (EC 6.1.2.1) => VanA	3000010|vanA	glycopeptide antibiotic|antibiotic target alteration|glycopeptide resistance gene cluster/van ligase	ENF_C9534
AMR_C2149	0.0606061	0.939394	0	plasmid	33	5	ENC;ESC;KLP;PSA;SAE	non-TCS regulator	Tetracycline resistance regulatory protein TetR			ENC_C19077;ESC_C40739;KLP_C30194;PSA_C25988;SAE_C16009
AMR_C2150	0.991794	0	0.00820633	chromosome	2559	1	KLP	non-TCS regulator	Transcriptional regulator, AcrR family	3003380|Klebsiella pneumoniae ramR mutants	fluoroquinolone antibiotic/cephalosporin/glycylcycline/penam/tetracycline antibiotic/rifamycin antibiotic/phenicol antibiotic/triclosan|antibiotic target alteration/antibiotic efflux|resistance-nodulation-cell division (RND) antibiotic efflux pump	KLP_C29046;KLP_C29056
AMR_C2151	0.997598	0	0.0024022	chromosome	2914	2	ESC;KLP	non-TCS regulator	Transcriptional regulator of acrAB operon, AcrR	3003373|Klebsiella pneumoniae acrR with mutation conferring multidrug antibiotic resistance	fluoroquinolone antibiotic/cephalosporin/glycylcycline/penam/tetracycline antibiotic/rifamycin antibiotic/phenicol antibiotic/triclosan|antibiotic target alteration/antibiotic efflux|resistance-nodulation-cell division (RND) antibiotic efflux pump	ESC_C42726;KLP_C29092
AMR_C2152	1	0	0	chromosome	2	1	PSA	adenylate cyclase	Adenylate cyclase (EC 4.6.1.1)			PSA_C25083
AMR_C2153	1	0	0	chromosome	1	1	PSA	other	Glycerol-3-phosphate transporter			PSA_C25128
AMR_C2154	0.92496	0.0130873	0.0619527	chromosome	10621	4	ENC;ESC;KLP;SAE	non-TCS regulator	Transcriptional regulatory protein PhoP	3003585|Klebsiella mutant PhoP conferring antibiotic resistance to colistin	macrolide antibiotic/peptide antibiotic|antibiotic target alteration/antibiotic efflux|ATP-binding cassette (ABC) antibiotic efflux pump/pmr phosphoethanolamine transferase	ENC_C18585;ESC_C41101;KLP_C29476;SAE_C15489
AMR_C2155	0.0753034	0.916845	0.00785153	plasmid	2802	6	ACB;ENC;ESC;KLP;PSA;SAE	non-TCS regulator	Tetracycline resistance regulatory protein TetR			ACB_C15199;ENC_C18511;ESC_C40794;KLP_C29166;PSA_C25207;SAE_C15500
AMR_C2156	0.997849	0	0.00215054	chromosome	465	3	ENC;ESC;SAE	two-component regulatory system	DNA-binding response regulator KdpE	3003841|kdpE	aminoglycoside antibiotic|antibiotic efflux|kdpDE	ENC_C18467;ESC_C33714;ESC_C40802;SAE_C15536
AMR_C2157	1	0	0	chromosome	4	1	ENC	chloramphenicol acetyltransferase	Chloramphenicol O-acetyltransferase (EC 2.3.1.28) => CatA1/CatA4 family			ENC_C18478
AMR_C2158	1	0	0	chromosome	1	1	ENC	beta-lactamase	Beta-lactamase class C-like and penicillin binding proteins (PBPs) superfamily			ENC_C18529
AMR_C2159	0.333333	0.333333	0.333333	ambiguous	3	1	ENF	rRNA methyltransferase	hypothetical protein	3004669|emtA	macrolide antibiotic/lincosamide antibiotic|antibiotic target alteration|non-erm 23S ribosomal RNA methyltransferase (G748)	ENF_C9586
AMR_C2160	0.944444	0.0555556	0	chromosome	18	1	ESC	efflux system	Multidrug efflux system EmrKY-TolC, membrane fusion component EmrK	3000206|emrK	tetracycline antibiotic|antibiotic efflux|major facilitator superfamily (MFS) antibiotic efflux pump	ESC_C40954
AMR_C2161	0.981752	0	0.0182482	chromosome	3014	1	KLP	efflux system	PKHD-type hydroxylase YbiX	3003942|abcA	cephalosporin/penam/peptide antibiotic|antibiotic efflux|ATP-binding cassette (ABC) antibiotic efflux pump	KLP_C29155
AMR_C2162	0.999022	0	0.000977517	chromosome	1023	1	PSA	non-TCS regulator	Transcriptional regulatory protein PhoP			PSA_C25156
AMR_C2163	1	0	0	chromosome	1017	1	PSA	two-component regulatory system	Two-component system response regulator protein	3004054|Pseudomonas aeruginosa CpxR	macrolide antibiotic/fluoroquinolone antibiotic/monobactam/aminoglycoside antibiotic/carbapenem/cephalosporin/cephamycin/penam/tetracycline antibiotic/peptide antibiotic/aminocoumarin antibiotic/diaminopyrimidine antibiotic/sulfonamide antibiotic/phenicol antibiotic/penem|antibiotic efflux|resistance-nodulation-cell division (RND) antibiotic efflux pump	PSA_C25161
AMR_C2164	1	0	0	chromosome	1	1	PSA	efflux system	Macrolide export ATP-binding/permease protein MacB			PSA_C25253
AMR_C2165	1	0	0	chromosome	3	1	STP	efflux system	Heterodimeric efflux ABC transporter, multidrug resistance => LmrD subunit of LmrCD	3000025|patB	fluoroquinolone antibiotic|antibiotic efflux|ATP-binding cassette (ABC) antibiotic efflux pump	STP_C10514
AMR_C2166	1	0	0	chromosome	1	1	STP	rpoB	DNA-directed RNA polymerase beta subunit (EC 2.7.7.6)			STP_C10543
AMR_C2167	0.0411523	0.748971	0.209877	plasmid-leaning	243	6	ACB;ENC;ESC;KLP;PSA;SAE	chloramphenicol acetyltransferase	Chloramphenicol O-acetyltransferase (EC 2.3.1.28) => CatB family	3002676|catB3;3002680|catB8;3003110|catB10	phenicol antibiotic|antibiotic inactivation|chloramphenicol acetyltransferase (CAT)	ACB_C15323;ENC_C19859;ESC_C44102;KLP_C31644;PSA_C27038;SAE_C16990
AMR_C2168	0.857143	0	0.142857	chromosome-leaning	14	1	ENC	chloramphenicol acetyltransferase	Chloramphenicol O-acetyltransferase (EC 2.3.1.28) CatA superfamily			ENC_C18597
AMR_C2169	0	1	0	plasmid	1	1	ENC	ribosomal protection protein	ABC-F type ribosomal protection protein => Msr(E)	3003109|msrE	macrolide antibiotic/lincosamide antibiotic/streptogramin antibiotic/tetracycline antibiotic/oxazolidinone antibiotic/phenicol antibiotic/pleuromutilin antibiotic|antibiotic target protection|ABC-F ATP-binding cassette ribosomal protection protein	ENC_C18609
AMR_C2170	0.0533333	0.946667	0	plasmid	75	5	ENC;ESC;KLP;PSA;SAE	aminoglycoside modifying enzyme	Aminoglycoside N(6')-acetyltransferase (EC 2.3.1.82) => AAC(6')-Ib/AAC(6')-II	3002596|AAC(6')-IIc;3002594|AAC(6')-IIa	aminoglycoside antibiotic|antibiotic inactivation|AAC(6')	ENC_C18651;ESC_C48387;KLP_C33537;PSA_C29256;SAE_C18736
AMR_C2171	0	0.589286	0.410714	plasmid-leaning	56	1	ENF	ribosomal protection protein	Tetracycline resistance, ribosomal protection type => Tet(M)	3000186|tetM	tetracycline antibiotic|antibiotic target protection|tetracycline-resistant ribosomal protection protein	ENF_C9635
AMR_C2172	0.6	0.4	0	chromosome-leaning	5	2	ESC;KLP	efflux system	Multidrug efflux system AcrEF-TolC, inner-membrane proton/drug antiporter AcrF (RND type);Multidrug efflux system MdtEF-TolC, inner-membrane proton/drug antiporter MdtF (RND type)	3000796|mdtF	macrolide antibiotic/fluoroquinolone antibiotic/penam|antibiotic efflux|resistance-nodulation-cell division (RND) antibiotic efflux pump	ESC_C41195;KLP_C30684
AMR_C2173	0.95	0	0.05	chromosome	20	1	KLP	two-component regulatory system	hypothetical protein;Positive transcription regulator EvgA			KLP_C29340
AMR_C2174	1	0	0	chromosome	2	1	KLP	efflux system	Multidrug efflux pump MdtM (of MFS type)			KLP_C29350
AMR_C2175	1	0	0	chromosome	1	1	PSA	efflux system	Multidrug efflux system, outer membrane factor lipoprotein => OprM of MexAB-OprM	3000379|OprM	macrolide antibiotic/fluoroquinolone antibiotic/monobactam/aminoglycoside antibiotic/carbapenem/cephalosporin/cephamycin/penam/tetracycline antibiotic/peptide antibiotic/acridine dye/aminocoumarin antibiotic/diaminopyrimidine antibiotic/sulfonamide antibiotic/phenicol antibiotic/penem/disinfecting agents and intercalating dyes|antibiotic efflux|resistance-nodulation-cell division (RND) antibiotic efflux pump	PSA_C25329
AMR_C2176	0	1	0	plasmid	1	1	SAE	rpoB	DNA-directed RNA polymerase beta subunit (EC 2.7.7.6)			SAE_C15604
AMR_C2177	1	0	0	chromosome	3	1	SAE	glycopeptide resistance cluster	D-alanyl-D-alanine carboxypeptidase (EC 3.4.16.4)			SAE_C15634
AMR_C2178	0.911667	0.02	0.0683333	chromosome	600	1	STP	chloramphenicol acetyltransferase	hypothetical protein;Chloramphenicol acetyltransferase (EC 2.3.1.28)			STP_C10548
AMR_C2179	1	0	0	chromosome	3	1	STP	other	Undecaprenyl-diphosphatase (EC 3.6.1.27)			STP_C10589
AMR_C2180	1	0	0	chromosome	59	1	ACB	non-TCS regulator	Transcriptional regulator, AcrR family	3000559|adeN	macrolide antibiotic/fluoroquinolone antibiotic/lincosamide antibiotic/carbapenem/cephalosporin/tetracycline antibiotic/rifamycin antibiotic/diaminopyrimidine antibiotic/phenicol antibiotic/penem|antibiotic efflux|resistance-nodulation-cell division (RND) antibiotic efflux pump	ACB_C15351
AMR_C2181	1	0	0	chromosome	8	1	ACB	efflux system	Efflux transport system, outer membrane factor (OMF) lipoprotein	3000779|adeH	fluoroquinolone antibiotic/tetracycline antibiotic|antibiotic efflux|resistance-nodulation-cell division (RND) antibiotic efflux pump	ACB_C15373
AMR_C2182	1	0	0	chromosome	1	1	CAJ	beta-lactamase	Class D beta-lactamase (EC 3.5.2.6) => OXA-61 family	3003616|OXA-460	carbapenem/cephalosporin/penam|antibiotic inactivation|OXA beta-lactamase	CAJ_C3341
AMR_C2183	1	0	0	chromosome	1	1	ENF	glycopeptide resistance cluster	Vancomycin response regulator VanR			ENF_C9676
AMR_C2184	0	1	0	plasmid	3	2	ESC;KLP	DHFR/DHPS	Dihydropteroate synthase (EC 2.5.1.15)	3000413|sul3	sulfonamide antibiotic|antibiotic target replacement|sulfonamide resistant sul	ESC_C41232;KLP_C23844
AMR_C2185	0.75	0.25	0	chromosome-leaning	8	1	ESC	chloramphenicol acetyltransferase	Chloramphenicol acetyltransferase (EC 2.3.1.28)			ESC_C41258
AMR_C2186	0.04	0.92	0.04	plasmid	25	5	ESC;KLP;NEG;SAE;STA	beta-lactamase	Class A beta-lactamase (EC 3.5.2.6) => TEM family	3001391|TEM-214;3000874|TEM-2;3000926|TEM-57;3001386|TEM-209;3001376|TEM-196;3000979|TEM-116;3001389|TEM-212;3001026|TEM-160;3001387|TEM-210;3001390|TEM-213;3000999|TEM-135;3000982|TEM-120	monobactam/cephalosporin/penam/penem|antibiotic inactivation|TEM beta-lactamase	ESC_C41302;KLP_C30079;NEG_C4104;SAE_C18695;STA_C6795
AMR_C2187	0.990421	0.00615806	0.00342114	chromosome	2923	2	ESC;KLP	two-component regulatory system	Positive transcription regulator EvgA			ESC_C45538;KLP_C29637
AMR_C2188	1	0	0	chromosome	1	1	PSA	beta-lactamase	Subclass B1 beta-lactamase (EC 3.5.2.6) => IMP family	3002192|IMP-1	carbapenem/cephalosporin/cephamycin/penam/penem|antibiotic inactivation|IMP beta-lactamase	PSA_C22853
AMR_C2189	1	0	0	chromosome	1007	1	PSA	two-component regulatory system	Two-component transcriptional response regulator, OmpR family	3005063|cprR	peptide antibiotic|antibiotic target alteration/antibiotic efflux|pmr phosphoethanolamine transferase	PSA_C25378
AMR_C2190	0.998763	0.000412201	0.000824402	chromosome	2426	1	SAE	two-component regulatory system	Probable acrEF/envCD operon repressor EnvR			SAE_C15672
AMR_C2191	0	0	1	ambiguous	1	1	SAE	penicillin-binding protein	Cell division protein FtsI [Peptidoglycan synthetase] (EC 2.4.1.129)			SAE_C15719
AMR_C2192	0	0	1	ambiguous	1	1	SAE	non-TCS regulator	Multiple antibiotic resistance protein MarR	3003378|Escherichia coli marR mutant conferring antibiotic resistance	fluoroquinolone antibiotic/cephalosporin/glycylcycline/penam/tetracycline antibiotic/rifamycin antibiotic/phenicol antibiotic/triclosan|antibiotic target alteration/antibiotic efflux|resistance-nodulation-cell division (RND) antibiotic efflux pump	SAE_C15737
AMR_C2193	0	1	0	plasmid	2	1	STA	rRNA methyltransferase	23S rRNA (adenine(2058)-N(6))-dimethyltransferase (EC 2.1.1.184) => Erm(C)	3000250|ErmC	macrolide antibiotic/lincosamide antibiotic/streptogramin antibiotic|antibiotic target alteration|Erm 23S ribosomal RNA methyltransferase	STA_C6598
AMR_C2194	0	0.5	0.5	ambiguous	2	1	ENF	ribosomal protection protein	Tetracycline resistance, ribosomal protection type => Tet(M)	3000186|tetM	tetracycline antibiotic|antibiotic target protection|tetracycline-resistant ribosomal protection protein	ENF_C9735
AMR_C2195	1	0	0	chromosome	1	1	ESC	DHFR/DHPS	Dihydropteroate synthase (EC 2.5.1.15)			ESC_C41513
AMR_C2196	1	0	0	chromosome	2	1	ESC	beta-lactamase	Class C beta-lactamase (EC 3.5.2.6) => BlaEC family	3004290|Escherichia coli ampC beta-lactamase	cephalosporin/penam|antibiotic inactivation|ampC-type beta-lactamase	ESC_C41588
AMR_C2197	0.0625	0.875	0.0625	plasmid-leaning	16	3	KLP;PSA;SAE	DHFR/DHPS	Dihydropteroate synthase type-2 (EC 2.5.1.15) @ Sulfonamide resistance protein	3000410|sul1	sulfonamide antibiotic|antibiotic target replacement|sulfonamide resistant sul	KLP_C31531;PSA_C24600;PSA_C30501;SAE_C18958
AMR_C2198	0.960581	0.00103734	0.0383817	chromosome	964	1	PSA	chloramphenicol acetyltransferase	Chloramphenicol O-acetyltransferase (EC 2.3.1.28) => CatB family	3002679|Pseudomonas aeruginosa catB7	phenicol antibiotic|antibiotic inactivation|chloramphenicol acetyltransferase (CAT)	PSA_C25558
AMR_C2199	1	0	0	chromosome	1	1	PSA	two-component regulatory system	Hybrid sensory histidine kinase in two-component regulatory system with EvgA			PSA_C25619
AMR_C2200	0	0	1	ambiguous	2	1	SAE	glycopeptide resistance cluster	D-alanyl-D-alanine-carboxypeptidase/endopeptidase AmpH			SAE_C11993;SAE_C18772
AMR_C2201	1	0	0	chromosome	4	3	ESC;KLP;SAE	other	Glycerol-3-phosphate transporter			ESC_C52128;KLP_C28565;SAE_C15785
AMR_C2202	1	0	0	chromosome	2	1	STP	efflux system	Heterodimeric efflux ABC transporter, multidrug resistance => LmrC subunit of LmrCD	3000024|patA	fluoroquinolone antibiotic|antibiotic efflux|ATP-binding cassette (ABC) antibiotic efflux pump	STP_C10667
AMR_C2203	1	0	0	chromosome	4	1	ESC	non-TCS regulator	Transcriptional regulator GadX, AraC family	3000508|gadX	macrolide antibiotic/fluoroquinolone antibiotic/penam|antibiotic efflux|resistance-nodulation-cell division (RND) antibiotic efflux pump	ESC_C41748
AMR_C2204	0	1	0	plasmid	1	1	KLP	rRNA methyltransferase	hypothetical protein	3000858|armA	aminoglycoside antibiotic|antibiotic target alteration|16S rRNA methyltransferase (G1405)	KLP_C24606
AMR_C2205	0	1	0	plasmid	4	1	KLP	beta-lactamase	Class D beta-lactamase (EC 3.5.2.6) => OXA-1 family	3001452|OXA-140	carbapenem/cephalosporin/penam|antibiotic inactivation|OXA beta-lactamase	KLP_C29842
AMR_C2206	1	0	0	chromosome	1006	1	PSA	two-component regulatory system	Two-component system response regulator QseB	3003582|basR	peptide antibiotic|antibiotic target alteration/antibiotic efflux|pmr phosphoethanolamine transferase	PSA_C25629
AMR_C2207	1	0	0	chromosome	2	1	PSA	glycopeptide resistance cluster	D-alanyl-D-alanine carboxypeptidase (EC 3.4.16.4)			PSA_C25717
AMR_C2208	1	0	0	chromosome	1	1	PSA	porin	Outer membrane low permeability porin, OprD family => OccD1/OprD basic amino acids, carbapenem uptake			PSA_C25725
AMR_C2209	1	0	0	chromosome	1	1	SAE	penicillin-binding protein	Cell division protein FtsI [Peptidoglycan synthetase] (EC 2.4.1.129)			SAE_C15912
AMR_C2210	0.666667	0	0.333333	chromosome-leaning	3	1	ACB	efflux system	Efflux transport system, outer membrane factor (OMF) lipoprotein	3003811|adeC	glycylcycline/tetracycline antibiotic|antibiotic efflux|resistance-nodulation-cell division (RND) antibiotic efflux pump	ACB_C15594
AMR_C2211	0.931034	0	0.0689655	chromosome	116	1	ENF	glycopeptide resistance cluster	D-alanyl-D-alanine carboxypeptidase (EC 3.4.16.4)			ENF_C9829
AMR_C2212	0	1	0	plasmid	8	1	ESC	aminoglycoside modifying enzyme	Aminoglycoside 6-phosphotransferase (EC 2.7.1.72) => APH(6)-Ic/APH(6)-Id	3002660|APH(6)-Id	aminoglycoside antibiotic|antibiotic inactivation|APH(6)	ESC_C41491
AMR_C2213	1	0	0	chromosome	2	1	ESC	glycopeptide resistance cluster	D-alanyl-D-alanine carboxypeptidase (EC 3.4.16.4)			ESC_C41943
AMR_C2214	0	1	0	plasmid	1	1	ESC	two-component regulatory system	Hybrid sensory histidine kinase in two-component regulatory system with EvgA			ESC_C42027
AMR_C2215	1	0	0	chromosome	2	1	PSA	penicillin-binding protein	Membrane carboxypeptidase (penicillin-binding protein)			PSA_C25781
AMR_C2216	1	0	0	chromosome	64	1	SAE	efflux system	Multidrug efflux pump MdtM (of MFS type)			SAE_C15941
AMR_C2217	0	1	0	plasmid	1	1	STA	macrolide modifying enzyme	Macrolide 2'-phosphotransferase => Mph(C) family	3000319|mphC	macrolide antibiotic|antibiotic inactivation|macrolide phosphotransferase (MPH)	STA_C6696
AMR_C2218	0.4	0	0.6	ambiguous	5	1	ACB	efflux system	Efflux transport system, outer membrane factor (OMF) lipoprotein	3003811|adeC	glycylcycline/tetracycline antibiotic|antibiotic efflux|resistance-nodulation-cell division (RND) antibiotic efflux pump	ACB_C15664
AMR_C2219	1	0	0	chromosome	1	1	ACB	glycopeptide resistance cluster	D-alanyl-D-alanine carboxypeptidase (EC 3.4.16.4)			ACB_C15691
AMR_C2220	0.821429	0.0357143	0.142857	chromosome-leaning	28	1	ENF	glycopeptide resistance cluster	Vancomycin (or other glycopeptides) response regulator VanR => VanB-type	3002921|vanRB	glycopeptide antibiotic|antibiotic target alteration|glycopeptide resistance gene cluster/vanR	ENF_C9877
AMR_C2221	0	0	1	ambiguous	3	1	ENF	aminoglycoside modifying enzyme	Aminoglycoside 6-nucleotidyltransferase (EC 2.7.7.-) => ANT(6)-I	3002626|ANT(6)-Ia	aminoglycoside antibiotic|antibiotic inactivation|ANT(6)	ENF_C9895
AMR_C2222	0.999475	0.000262536	0.000262536	chromosome	3809	1	ESC	phosphoethanolamine transferase	Lipopolysaccharide core heptose(II)-phosphate phosphatase @ Polymyxin resistance protein PmrG			ESC_C42072
AMR_C2223	1	0	0	chromosome	5	1	ESC	efflux system	Multidrug efflux pump MdfA/Cmr (of MFS type), broad spectrum	3001328|Escherichia coli mdfA	tetracycline antibiotic/benzalkonium chloride/rhodamine|antibiotic efflux|major facilitator superfamily (MFS) antibiotic efflux pump	ESC_C42112
AMR_C2224	0	0.473684	0.526316	ambiguous	19	1	ESC	two-component regulatory system	Hybrid sensory histidine kinase in two-component regulatory system with EvgA	3000833|evgS	macrolide antibiotic/fluoroquinolone antibiotic/penam/tetracycline antibiotic|antibiotic efflux|major facilitator superfamily (MFS) antibiotic efflux pump/resistance-nodulation-cell division (RND) antibiotic efflux pump	ESC_C42151
AMR_C2225	1	0	0	chromosome	1	1	ESC	phosphoethanolamine transferase	UDP-glucose 6-dehydrogenase (EC 1.1.1.22)	3003577|ugd	peptide antibiotic|antibiotic target alteration|pmr phosphoethanolamine transferase	ESC_C42233
AMR_C2226	1	0	0	chromosome	1	1	PSA	efflux system	Multidrug efflux system, membrane fusion component => MexV of MexVW-OprM system	3003030|MexV	macrolide antibiotic/fluoroquinolone antibiotic/tetracycline antibiotic/acridine dye/phenicol antibiotic/disinfecting agents and intercalating dyes|antibiotic efflux|resistance-nodulation-cell division (RND) antibiotic efflux pump	PSA_C25922
AMR_C2227	1	0	0	chromosome	1	1	PSA	efflux system	Multidrug efflux system MdtABC-TolC, inner-membrane proton/drug antiporter MdtB-like	3003705|mexN	phenicol antibiotic|antibiotic efflux|resistance-nodulation-cell division (RND) antibiotic efflux pump	PSA_C25943
AMR_C2228	0.772727	0.181818	0.0454545	chromosome-leaning	44	1	PSA	beta-lactamase	Beta-lactamase class C-like and penicillin binding proteins (PBPs) superfamily			PSA_C25987
AMR_C2229	0	1	0	plasmid	1	1	SAE	efflux system	Multidrug efflux system AcrEF-TolC, inner-membrane proton/drug antiporter AcrF (RND type)			SAE_C16023
AMR_C2230	0	1	0	plasmid	1	1	SAE	aminoglycoside modifying enzyme	Aminoglycoside 6-phosphotransferase, putative			SAE_C16071
AMR_C2231	1	0	0	chromosome	2246	1	STA	two-component regulatory system	Putative response regulator ArlR	3000838|arlR	fluoroquinolone antibiotic/acridine dye/disinfecting agents and intercalating dyes|antibiotic efflux|major facilitator superfamily (MFS) antibiotic efflux pump	STA_C6707
AMR_C2232	1	0	0	chromosome	1	1	STA	other	Glycerol-3-phosphate transporter	3003901|Staphylococcus aureus GlpT with mutation conferring resistance to fosfomycin	fosfomycin|antibiotic target alteration|antibiotic-resistant GlpT	STA_C6742
AMR_C2233	1	0	0	chromosome	2	1	STP	other	Undecaprenyl-diphosphatase (EC 3.6.1.27)			STP_C10826
AMR_C2234	1	0	0	chromosome	1	1	STP	chloramphenicol acetyltransferase	Chloramphenicol O-acetyltransferase (EC 2.3.1.28) => CatA15/A16 family	3002687|catQ	phenicol antibiotic|antibiotic inactivation|chloramphenicol acetyltransferase (CAT)	STP_C10863
AMR_C2235	0	1	0	plasmid	1	1	STP	ribosomal protection protein	Tetracycline resistance, ribosomal protection type => Tet(M)			STP_C10873
AMR_C2236	0.00413223	0.297521	0.698347	ambiguous	484	4	ENC;ESC;KLP;SAE	non-TCS regulator	Tetracycline resistance regulatory protein TetR			ENC_C19097;ESC_C42285;KLP_C30268;SAE_C16156
AMR_C2237	0.0285714	0.927273	0.0441558	plasmid	385	4	ENC;ESC;KLP;SAE	qnr resistance protein	Pentapeptide repeat protein QnrB family	3002793|QnrS4;3002791|QnrS2;3002790|QnrS1	fluoroquinolone antibiotic|antibiotic target protection|quinolone resistance protein (qnr)	ENC_C19104;ESC_C42265;KLP_C30281;SAE_C16145
AMR_C2238	0	0.590909	0.409091	plasmid-leaning	88	5	ENC;ESC;KLP;PSA;SAE	qnr resistance protein	Pentapeptide repeat protein QnrB family	3002709|QnrA3;3002707|QnrA1	fluoroquinolone antibiotic|antibiotic target protection|quinolone resistance protein (qnr)	ENC_C19108;ESC_C42321;KLP_C30293;PSA_C26085;SAE_C16147
AMR_C2239	1	0	0	chromosome	3	1	ESC	non-TCS regulator	Transcriptional regulator GadW, AraC family			ESC_C42260
AMR_C2240	1	0	0	chromosome	9	1	ESC	efflux system	Multidrug efflux system EmrKY-TolC, inner-membrane proton/drug antiporter EmrY (MFS type)	3000254|emrY	tetracycline antibiotic|antibiotic efflux|major facilitator superfamily (MFS) antibiotic efflux pump	ESC_C42329
AMR_C2241	0	1	0	plasmid	2	2	ESC;KLP	aminoglycoside modifying enzyme	Aminoglycoside 6-phosphotransferase, putative			ESC_C42352;KLP_C30343
AMR_C2242	1	0	0	chromosome	1	1	ESC	two-component regulatory system	Probable acrEF/envCD operon repressor EnvR			ESC_C42371
AMR_C2243	0	1	0	plasmid	42	5	ACB;ENC;ESC;KLP;SAE	aminoglycoside modifying enzyme	Aminoglycoside 3''-phosphotransferase (EC 2.7.1.87) => APH(3'')-I	3002639|APH(3'')-Ib	aminoglycoside antibiotic|antibiotic inactivation|APH(3'')	ACB_C17384;ENC_C20380;ESC_C44591;KLP_C23347;KLP_C32475;SAE_C17466
AMR_C2244	0	0.5	0.5	ambiguous	2	2	KLP;PSA	qnr resistance protein	Pentapeptide repeat protein QnrB family	3002799|QnrVC1;3002801|QnrVC4	fluoroquinolone antibiotic|antibiotic target protection|quinolone resistance protein (qnr)	KLP_C30398;PSA_C26057
AMR_C2245	0	1	0	plasmid	14	5	ESC;KLP;NEG;SAE;STA	beta-lactamase	Class A beta-lactamase (EC 3.5.2.6) => TEM family	3000937|TEM-71;3000916|TEM-47;3005260|TEM-229;3000935|TEM-68;3001029|TEM-163	monobactam/cephalosporin/penam/penem|antibiotic inactivation|TEM beta-lactamase	ESC_C41376;KLP_C35315;NEG_C3690;SAE_C18184;STA_C7602
AMR_C2246	1	0	0	chromosome	6	1	PSA	non-TCS regulator	Transcriptional regulator of the MexEF-OprN multidrug efflux system	3000814|MexT	fluoroquinolone antibiotic/diaminopyrimidine antibiotic/phenicol antibiotic|antibiotic efflux|resistance-nodulation-cell division (RND) antibiotic efflux pump	PSA_C26022
AMR_C2247	1	0	0	chromosome	10	1	PSA	porin	Outer membrane low permeability porin, OprD family => OccD1/OprD basic amino acids, carbapenem uptake			PSA_C26031
AMR_C2248	1	0	0	chromosome	1	1	PSA	phosphoethanolamine transferase	Polymyxin resistance protein ArnC, glycosyl transferase (EC 2.4.-.-)			PSA_C26083
AMR_C2249	1	0	0	chromosome	2	1	PSA	efflux system	Multidrug efflux system, membrane fusion component => MexH of MexHI-OpmD system	3000807|MexH	fluoroquinolone antibiotic/tetracycline antibiotic/acridine dye/disinfecting agents and intercalating dyes|antibiotic efflux|resistance-nodulation-cell division (RND) antibiotic efflux pump	PSA_C26099
AMR_C2250	1	0	0	chromosome	2	1	SAE	two-component regulatory system	DNA-binding response regulator KdpE	3003841|kdpE	aminoglycoside antibiotic|antibiotic efflux|kdpDE	SAE_C16176
AMR_C2251	0.0909091	0.909091	0	plasmid	11	1	STA	beta-lactamase	Class A beta-lactamase (EC 3.5.2.6) => BlaZ family	3000621|PC1 beta-lactamase (blaZ)	penam|antibiotic inactivation|blaZ beta-lactamase	STA_C6767
AMR_C2252	1	0	0	chromosome	1	1	ACB	rRNA methyltransferase	23S rRNA (guanine(745)-N(1))-methyltransferase (EC 2.1.1.187)			ACB_C15817
AMR_C2253	0.997947	0	0.00205339	chromosome	487	2	ENC;ESC	non-TCS regulator	Transcriptional regulator of acrAB operon, AcrR	3003807|Escherichia coli acrR with mutation conferring multidrug antibiotic resistance	fluoroquinolone antibiotic/cephalosporin/glycylcycline/penam/tetracycline antibiotic/rifamycin antibiotic/phenicol antibiotic/triclosan|antibiotic target alteration/antibiotic efflux|resistance-nodulation-cell division (RND) antibiotic efflux pump	ENC_C19168;ESC_C42726
AMR_C2254	0	0	1	ambiguous	3	1	ENF	glycopeptide resistance cluster	D-Ala-D-Ala dipeptidase/carboxypeptidase (EC 3.4.16.4)(EC 3.4.13.22) => VanXY-unclassified	3002955|vanYA	glycopeptide antibiotic|antibiotic target alteration|vanY/glycopeptide resistance gene cluster	ENF_C9996
AMR_C2255	0.0336134	0.680672	0.285714	plasmid-leaning	119	5	ENC;ESC;KLP;PSA;SAE	aminoglycoside modifying enzyme	Aminoglycoside 3''-nucleotidyltransferase (EC 2.7.7.-) => ANT(3'')-Ia (AadA family)	3002602|aadA2;3004089|ANT(3'')-IIa;3002619|aadA22;3002620|aadA23;3002617|aadA17	aminoglycoside antibiotic|antibiotic inactivation|ANT(3'')	ENC_C21673;ESC_C32524;ESC_C48163;ESC_C48186;KLP_C26757;KLP_C32046;PSA_C27013;SAE_C16628
AMR_C2256	1	0	0	chromosome	9	1	ESC	two-component regulatory system	Probable acrEF/envCD operon repressor EnvR	3000656|AcrS	fluoroquinolone antibiotic/cephalosporin/glycylcycline/cephamycin/penam/tetracycline antibiotic/rifamycin antibiotic/phenicol antibiotic/triclosan|antibiotic efflux|resistance-nodulation-cell division (RND) antibiotic efflux pump	ESC_C42686
AMR_C2257	0	0.5	0.5	ambiguous	4	1	KLP	non-TCS regulator	Tetracycline resistance regulatory protein TetR			KLP_C30464
AMR_C2258	1	0	0	chromosome	4	1	KLP	porin	Outer membrane porin OmpC	3004122|Klebsiella pneumoniae OmpK37	monobactam/carbapenem/cephalosporin/cephamycin/penam/penem|reduced permeability to antibiotic|General Bacterial Porin with reduced permeability to beta-lactams	KLP_C30483
AMR_C2259	1	0	0	chromosome	1	1	KLP	adenylate cyclase	Adenylate cyclase (EC 4.6.1.1)			KLP_C30500
AMR_C2260	1	0	0	chromosome	4	1	KLP	penicillin-binding protein	Cell division protein FtsI [Peptidoglycan synthetase] (EC 2.4.1.129)			KLP_C30530
AMR_C2261	0	1	0	plasmid	1	1	KLP	beta-lactamase	Metallo-beta-lactamase superfamily protein			KLP_C30562
AMR_C2262	1	0	0	chromosome	3	1	PSA	fosfomycin thiol transferase	Transcriptional regulator, LysR family	3000149|FosA	fosfomycin|antibiotic inactivation|fosfomycin thiol transferase	PSA_C26124
AMR_C2263	1	0	0	chromosome	1	1	PSA	efflux system	Multidrug efflux system, inner membrane proton/drug antiporter (RND type) => MexI of MexHI-OpmD system	3000808|MexI	fluoroquinolone antibiotic/tetracycline antibiotic/acridine dye/disinfecting agents and intercalating dyes|antibiotic efflux|resistance-nodulation-cell division (RND) antibiotic efflux pump	PSA_C26200
AMR_C2264	1	0	0	chromosome	1	1	PSA	two-component regulatory system	Osmosensitive K+ channel histidine kinase KdpD			PSA_C26202
AMR_C2265	0.5	0	0.5	ambiguous	2	2	ESC;SAE	other	Phosphoenolpyruvate-protein phosphotransferase of PTS system (EC 2.7.3.9)			ESC_C50212;SAE_C16283
AMR_C2266	0.265734	0.36014	0.374126	ambiguous	286	2	ENF;STP	chloramphenicol acetyltransferase	Chloramphenicol O-acetyltransferase (EC 2.3.1.28) => CatA9 family	3002671|Lactobacillus reuteri cat-TC	phenicol antibiotic|antibiotic inactivation|chloramphenicol acetyltransferase (CAT)	ENF_C10038;STP_C10988
AMR_C2267	1	0	0	chromosome	2	1	ENF	phosphoethanolamine transferase	UDP-glucose 6-dehydrogenase (EC 1.1.1.22)			ENF_C10059
AMR_C2268	1	0	0	chromosome	10	1	ENF	ribosomal protection protein	ABC-F type ribosomal protection protein => Msr(C)	3002819|msrC	macrolide antibiotic/lincosamide antibiotic/streptogramin antibiotic/tetracycline antibiotic/oxazolidinone antibiotic/phenicol antibiotic/pleuromutilin antibiotic|antibiotic target protection|ABC-F ATP-binding cassette ribosomal protection protein	ENF_C10073
AMR_C2269	0	1	0	plasmid	10	1	ENF	efflux system	replication protein	3004650|tetU	tetracycline antibiotic|antibiotic efflux|major facilitator superfamily (MFS) antibiotic efflux pump	ENF_C10076
AMR_C2270	1	0	0	chromosome	2	2	ESC;SAE	efflux system	Multidrug efflux system EmrAB-OMF, inner-membrane proton/drug antiporter EmrB (MFS type)	3000074|emrB	fluoroquinolone antibiotic|antibiotic efflux|major facilitator superfamily (MFS) antibiotic efflux pump	ESC_C42741;SAE_C19969
AMR_C2271	1	0	0	chromosome	2	1	ESC	non-TCS regulator	Transcriptional regulator of acrAB operon, AcrR	3003807|Escherichia coli acrR with mutation conferring multidrug antibiotic resistance	fluoroquinolone antibiotic/cephalosporin/glycylcycline/penam/tetracycline antibiotic/rifamycin antibiotic/phenicol antibiotic/triclosan|antibiotic target alteration/antibiotic efflux|resistance-nodulation-cell division (RND) antibiotic efflux pump	ESC_C42830
AMR_C2272	0	0.913043	0.0869565	plasmid	23	3	ESC;KLP;SAE	DHFR/DHPS	Dihydropteroate synthase type-2 (EC 2.5.1.15) @ Sulfonamide resistance protein	3000412|sul2	sulfonamide antibiotic|antibiotic target replacement|sulfonamide resistant sul	ESC_C42938;KLP_C34501;KLP_C37519;SAE_C18419
AMR_C2273	1	0	0	chromosome	1	1	KLP	efflux system	RND efflux system, inner membrane transporter	3003923|oqxB	fluoroquinolone antibiotic/glycylcycline/tetracycline antibiotic/diaminopyrimidine antibiotic/nitrofuran antibiotic|antibiotic efflux|resistance-nodulation-cell division (RND) antibiotic efflux pump	KLP_C30696
AMR_C2274	0	0	1	ambiguous	1	1	SAE	efflux system	Aminoglycosides efflux system AcrAD-TolC, inner-membrane proton/drug antiporter AcrD (RND type)	3000491|acrD	aminoglycoside antibiotic|antibiotic efflux|resistance-nodulation-cell division (RND) antibiotic efflux pump	SAE_C12322
AMR_C2275	0.967254	0.0277078	0.00503778	chromosome	397	1	ENC	two-component regulatory system	Probable acrEF/envCD operon repressor EnvR			ENC_C19339
AMR_C2276	0	0.678571	0.321429	plasmid-leaning	56	3	ENF;STA;STP	chloramphenicol acetyltransferase	Chloramphenicol O-acetyltransferase (EC 2.3.1.28) => CatA8 family	3004456|Enterococcus faecium chloramphenicol acetyltransferase;3004658|catA8	phenicol antibiotic|antibiotic inactivation|chloramphenicol acetyltransferase (CAT)	ENF_C10097;STA_C6853;STP_C11054
AMR_C2277	0	0.971429	0.0285714	plasmid	70	2	ENF;STA	chloramphenicol acetyltransferase	Chloramphenicol O-acetyltransferase (EC 2.3.1.28) => CatA7 family;Chloramphenicol O-acetyltransferase (EC 2.3.1.28) => CatA8 family	3004457|Staphylococcus intermedius chloramphenicol acetyltransferase;3004458|Enterococcus faecalis chloramphenicol acetyltransferase	phenicol antibiotic|antibiotic inactivation|chloramphenicol acetyltransferase (CAT)	ENF_C10101;STA_C6853;STA_C6859
AMR_C2278	0.5	0.5	0	ambiguous	2	2	ESC;SAE	other	Undecaprenyl-diphosphatase (EC 3.6.1.27)	3002986|bacA	peptide antibiotic|antibiotic target alteration|undecaprenyl pyrophosphate related proteins	ESC_C43117;SAE_C18424
AMR_C2279	1	0	0	chromosome	2	1	ESC	phosphoethanolamine transferase	Undecaprenyl phosphate-alpha-4-amino-4-deoxy-L-arabinose arabinosyl transferase (EC 2.4.2.43) @ Polymyxin resistance protein PmrK			ESC_C43152
AMR_C2280	0	1	0	plasmid	4	2	ESC;KLP	aminoglycoside modifying enzyme	Aminoglycoside 3''-nucleotidyltransferase (EC 2.7.7.-) => ANT(3'')-Ia (AadA family)	3002605|aadA5	aminoglycoside antibiotic|antibiotic inactivation|ANT(3'')	ESC_C43563;KLP_C23993
AMR_C2281	0	0	1	ambiguous	1	1	KLP	efflux system	Outer membrane channel TolC (OpmH)			KLP_C30821
AMR_C2282	1	0	0	chromosome	1	1	KLP	two-component regulatory system	Redox-sensitive transcriptional activator SoxR			KLP_C30829
AMR_C2283	1	0	0	chromosome	25	1	NEG	non-TCS regulator	Transcriptional regulator, AcrR family	3004851|Neisseria gonorrhoeae mtrR with mutation conferring resistance	macrolide antibiotic|antibiotic efflux|resistance-nodulation-cell division (RND) antibiotic efflux pump	NEG_C4050
AMR_C2284	0	0.875	0.125	plasmid-leaning	8	3	ESC;KLP;SAE	aminoglycoside modifying enzyme	Aminoglycoside 3'-phosphotransferase (EC 2.7.1.95) => APH(3')-I	3002641|APH(3')-Ia	aminoglycoside antibiotic|antibiotic inactivation|APH(3')	ESC_C47947;KLP_C38272;SAE_C16409
AMR_C2285	1	0	0	chromosome	1	1	STA	other	HmrA protein involved in methicillin resistance / amidohydrolase of M40 family			STA_C6890
AMR_C2286	1	0	0	chromosome	9	1	STP	other	Undecaprenyl-diphosphatase (EC 3.6.1.27)			STP_C11049
AMR_C2287	0.603774	0.132075	0.264151	chromosome-leaning	53	1	ACB	phosphoethanolamine transferase	Lipid A phosphoethanolamine transferase, putative			ACB_C16082
AMR_C2288	0	1	0	plasmid	18	1	ENF	streptogramin acetyltransferase	Streptogramin A O-acetyltransferase (EC 2.3.1.-) => Vat(E)	3002844|vatE	streptogramin antibiotic|antibiotic inactivation|streptogramin vat acetyltransferase	ENF_C10169
AMR_C2289	1	0	0	chromosome	1	1	ESC	other	Undecaprenyl-diphosphatase (EC 3.6.1.27)	3002986|bacA	peptide antibiotic|antibiotic target alteration|undecaprenyl pyrophosphate related proteins	ESC_C43206
AMR_C2290	0.968	0.024	0.008	chromosome	125	1	ESC	chloramphenicol acetyltransferase	hypothetical protein;Chloramphenicol acetyltransferase (EC 2.3.1.28)			ESC_C43275
AMR_C2291	0	1	0	plasmid	3	1	ESC	qnr resistance protein	Qnr	3002788|QnrD1	fluoroquinolone antibiotic|antibiotic target protection|quinolone resistance protein (qnr)	ESC_C43286
AMR_C2292	0.5	0	0.5	ambiguous	2	1	ESC	penicillin-binding protein	Multimodular transpeptidase-transglycosylase (EC 2.4.1.129) (EC 3.4.-.-)			ESC_C43395
AMR_C2293	0.5	0	0.5	ambiguous	2	2	ESC;KLP	two-component regulatory system	Osmosensitive K+ channel histidine kinase KdpD			ESC_C49935;KLP_C30996
AMR_C2294	1	0	0	chromosome	6	1	KLP	penicillin-binding protein	Cell division protein FtsI [Peptidoglycan synthetase] (EC 2.4.1.129)			KLP_C31006
AMR_C2295	0.998014	0	0.0019861	chromosome	1007	1	PSA	non-TCS regulator	Cyclic AMP receptor protein			PSA_C26475
AMR_C2296	1	0	0	chromosome	5	2	ESC;SAE	efflux system	Multidrug efflux system AcrAB-TolC, inner-membrane proton/drug antiporter AcrB (RND type);Multidrug efflux system AcrEF-TolC, inner-membrane proton/drug antiporter AcrF (RND type)	3000502|AcrF	fluoroquinolone antibiotic/cephalosporin/cephamycin/penam|antibiotic efflux|resistance-nodulation-cell division (RND) antibiotic efflux pump	ESC_C35439;ESC_C47776;SAE_C16554
AMR_C2297	1	0	0	chromosome	17	2	ESC;SAE	phosphoethanolamine transferase	Undecaprenyl-phosphate 4-deoxy-4-formamido-L-arabinose transferase (EC 2.4.2.53)	3003578|PmrF	peptide antibiotic|antibiotic target alteration|pmr phosphoethanolamine transferase	ESC_C44042;SAE_C16572
AMR_C2298	1	0	0	chromosome	1	1	STP	penicillin-binding protein	Multimodular transpeptidase-transglycosylase (EC 2.4.1.129) (EC 3.4.-.-)			STP_C11129
AMR_C2299	1	0	0	chromosome	3763	1	STP	two-component regulatory system	Cell envelope stress response system LiaFSR, response regulator LiaR(VraR)			STP_C11138
AMR_C2300	1	0	0	chromosome	1	1	ACB	beta-lactamase	Subclass B3 beta-lactamase (EC 3.5.2.6)			ACB_C16200
AMR_C2301	0.414392	0.297767	0.287841	ambiguous	403	4	ENC;ESC;KLP;SAE	chloramphenicol acetyltransferase	Chloramphenicol O-acetyltransferase (EC 2.3.1.28) => CatA2 family	3004656|catII from Escherichia coli K-12	phenicol antibiotic|antibiotic inactivation|chloramphenicol acetyltransferase (CAT)	ENC_C19551;ESC_C43450;KLP_C31133;SAE_C16672
AMR_C2302	1	0	0	chromosome	1	1	ENF	chloramphenicol acetyltransferase	Chloramphenicol acetyltransferase (EC 2.3.1.28)			ENF_C10212
AMR_C2303	0.5	0	0.5	ambiguous	2	1	ESC	glycopeptide resistance cluster	D-alanyl-D-alanine carboxypeptidase (EC 3.4.16.4)			ESC_C38294;ESC_C49933
AMR_C2304	0	0.922034	0.0779661	plasmid	295	4	ESC;KLP;PSA;SAE	DHFR/DHPS	Dihydropteroate synthase type-2 (EC 2.5.1.15) @ Sulfonamide resistance protein	3000410|sul1	sulfonamide antibiotic|antibiotic target replacement|sulfonamide resistant sul	ESC_C43459;KLP_C31531;PSA_C30501;SAE_C18958
AMR_C2305	0	1	0	plasmid	1	1	ESC	chloramphenicol acetyltransferase	Chloramphenicol O-acetyltransferase (EC 2.3.1.28) CatA superfamily	3002685|catIII	phenicol antibiotic|antibiotic inactivation|chloramphenicol acetyltransferase (CAT)	ESC_C43525
AMR_C2306	0	1	0	plasmid	1	1	ESC	aminoglycoside modifying enzyme	Aminoglycoside 3''-nucleotidyltransferase (EC 2.7.7.-) => ANT(3'')-Ia (AadA family)	3002605|aadA5	aminoglycoside antibiotic|antibiotic inactivation|ANT(3'')	ESC_C43563
AMR_C2307	0.425574	0.294426	0.28	ambiguous	1525	5	ACB;ENC;ESC;KLP;SAE	non-TCS regulator	Tetracycline resistance regulatory protein TetR	3003479|tetR	tetracycline antibiotic|antibiotic target alteration/antibiotic efflux|major facilitator superfamily (MFS) antibiotic efflux pump	ACB_C16648;ENC_C20185;ESC_C43578;KLP_C32187;SAE_C17200
AMR_C2308	0	0	1	ambiguous	1	1	KLP	rRNA methyltransferase	hypothetical protein	3002666|rmtF	aminoglycoside antibiotic|antibiotic target alteration|16S rRNA methyltransferase (G1405)	KLP_C31178
AMR_C2309	1	0	0	chromosome	2	1	PSA	non-TCS regulator	Transcriptional regulator, AcrR family	3000818|nalC	macrolide antibiotic/fluoroquinolone antibiotic/monobactam/carbapenem/cephalosporin/cephamycin/penam/tetracycline antibiotic/peptide antibiotic/aminocoumarin antibiotic/diaminopyrimidine antibiotic/sulfonamide antibiotic/phenicol antibiotic/penem|antibiotic efflux|resistance-nodulation-cell division (RND) antibiotic efflux pump	PSA_C26701
AMR_C2310	0.171429	0.771429	0.0571429	plasmid-leaning	35	1	STA	other	Fibronectin-binding protein, putative;hypothetical protein	3003552|fusB	fusidic acid|antibiotic target protection|Target protecting FusB-type protein conferring resistance to Fusidic acid	STA_C6961
AMR_C2311	0.75	0	0.25	chromosome-leaning	4	1	ACB	efflux system	RND efflux system, membrane fusion protein	3000774|adeA	glycylcycline/tetracycline antibiotic|antibiotic efflux|resistance-nodulation-cell division (RND) antibiotic efflux pump	ACB_C16232
AMR_C2312	1	0	0	chromosome	30	1	ACB	non-TCS regulator	Probable transcription regulator protein of MDR efflux pump cluster	3000620|adeL	fluoroquinolone antibiotic/tetracycline antibiotic|antibiotic efflux|resistance-nodulation-cell division (RND) antibiotic efflux pump	ACB_C16292
AMR_C2313	0	0.111111	0.888889	ambiguous	9	1	ACB	phosphoethanolamine transferase	Lipid A phosphoethanolamine transferase, putative			ACB_C16301
AMR_C2314	0.0769231	0.884615	0.0384615	plasmid-leaning	26	1	ENF	efflux system	replication protein	3004650|tetU	tetracycline antibiotic|antibiotic efflux|major facilitator superfamily (MFS) antibiotic efflux pump	ENF_C10295
AMR_C2315	0	1	0	plasmid	7	1	ESC	aminoglycoside modifying enzyme	Aminoglycoside 6-phosphotransferase (EC 2.7.1.72) => APH(6)-Ic/APH(6)-Id	3002660|APH(6)-Id	aminoglycoside antibiotic|antibiotic inactivation|APH(6)	ESC_C41491;ESC_C54706
AMR_C2316	0	1	0	plasmid	1	1	KLP	macrolide modifying enzyme	Erythromycin esterase (EC 3.1.1.-) => EreA family			KLP_C31408
AMR_C2317	0.999019	0	0.000981354	chromosome	1019	1	PSA	non-TCS regulator	Transcriptional regulator, AcrR family	3003710|MexL	macrolide antibiotic/tetracycline antibiotic/triclosan|antibiotic efflux|resistance-nodulation-cell division (RND) antibiotic efflux pump	PSA_C26753
AMR_C2318	0	0.537037	0.462963	plasmid-leaning	54	2	KLP;PSA	chloramphenicol acetyltransferase	Chloramphenicol O-acetyltransferase (EC 2.3.1.28) => CatB family			KLP_C31656;PSA_C26795
AMR_C2319	1	0	0	chromosome	1	1	PSA	efflux system	RND efflux system, inner membrane transporter	3003699|mexQ	macrolide antibiotic/carbapenem/tetracycline antibiotic/acridine dye/diaminopyrimidine antibiotic/phenicol antibiotic/disinfecting agents and intercalating dyes|antibiotic efflux|resistance-nodulation-cell division (RND) antibiotic efflux pump	PSA_C26796
AMR_C2320	1	0	0	chromosome	10	1	PSA	chloramphenicol acetyltransferase	Chloramphenicol O-acetyltransferase (EC 2.3.1.28) => CatA1/CatA4 family			PSA_C26804
AMR_C2321	1	0	0	chromosome	1	1	PSA	efflux system	Multidrug efflux system EmrAB-OMF, membrane fusion component EmrA			PSA_C26821
AMR_C2322	1	0	0	chromosome	2	1	PSA	penicillin-binding protein	Penicillin-binding protein activator LpoA			PSA_C26856
AMR_C2323	0	0	1	ambiguous	2	1	PSA	two-component regulatory system	Sensory histidine kinase QseC	3003583|basS	peptide antibiotic|antibiotic target alteration/antibiotic efflux|pmr phosphoethanolamine transferase	PSA_C26868
AMR_C2324	0.5	0	0.5	ambiguous	2	1	SAE	resistant AARS	Isoleucyl-tRNA synthetase (EC 6.1.1.5)			SAE_C16716
AMR_C2325	1	0	0	chromosome	3	1	SAE	glycopeptide resistance cluster	D-alanyl-D-alanine carboxypeptidase (EC 3.4.16.4)			SAE_C16756
AMR_C2326	0	0	1	ambiguous	1	1	SAE	two-component regulatory system	Osmosensitive K+ channel histidine kinase KdpD			SAE_C16767
AMR_C2327	1	0	0	chromosome	1	1	SAE	efflux system	Type I secretion outer membrane protein, TolC precursor	3000237|TolC	macrolide antibiotic/fluoroquinolone antibiotic/aminoglycoside antibiotic/carbapenem/cephalosporin/glycylcycline/cephamycin/penam/tetracycline antibiotic/peptide antibiotic/aminocoumarin antibiotic/rifamycin antibiotic/phenicol antibiotic/triclosan/penem|antibiotic efflux|ATP-binding cassette (ABC) antibiotic efflux pump/major facilitator superfamily (MFS) antibiotic efflux pump/resistance-nodulation-cell division (RND) antibiotic efflux pump	SAE_C16771
AMR_C2328	0.908759	0.0218978	0.0693431	chromosome	274	1	STA	other	hypothetical protein;Fibronectin-binding protein, putative	3003733|fusC	fusidic acid|antibiotic target protection|Target protecting FusB-type protein conferring resistance to Fusidic acid	STA_C6988
AMR_C2329	1	0	0	chromosome	1	1	STA	other	FmtB (Mrp) protein involved in methicillin resistance and cell wall biosynthesis			STA_C6991
AMR_C2330	0	0	1	ambiguous	1	1	STP	gyrA/gyrB/parC	DNA gyrase subunit A (EC 5.99.1.3)			STP_C11233
AMR_C2331	1	0	0	chromosome	1	1	ACB	efflux system	Lipid A export permease/ATP-binding protein MsbA			ACB_C16324
AMR_C2332	1	0	0	chromosome	3	1	ACB	penicillin-binding protein	Multimodular transpeptidase-transglycosylase (EC 2.4.1.129) (EC 3.4.-.-)			ACB_C16345
AMR_C2333	1	0	0	chromosome	1	1	ACB	penicillin-binding protein	Cell division protein FtsI [Peptidoglycan synthetase] (EC 2.4.1.129)			ACB_C16384
AMR_C2334	1	0	0	chromosome	280	1	CAC	non-TCS regulator	Transcriptional repressor of CmeABC operon, CmeR			CAC_C3133
AMR_C2335	0	0.5	0.5	ambiguous	2	1	ENF	aminoglycoside modifying enzyme	Aminoglycoside N(6')-acetyltransferase (EC 2.3.1.82) => AAC(6')-Ib/AAC(6')-II / Aminoglycoside 2''-phosphotransferase (EC 2.7.1.190) => APH(2'')	3002597|AAC(6')-Ie-APH(2'')-Ia	aminoglycoside antibiotic|antibiotic inactivation|APH(2'')/AAC(6')	ENF_C11649;ENF_C8088
AMR_C2336	0.2	0.2	0.6	ambiguous	5	1	ESC	penicillin-binding protein	hypothetical protein;Multimodular transpeptidase-transglycosylase (EC 2.4.1.129) (EC 3.4.-.-)			ESC_C43910
AMR_C2337	1	0	0	chromosome	3	1	ESC	other	Phosphoenolpyruvate-protein phosphotransferase of PTS system (EC 2.7.3.9)			ESC_C43919
AMR_C2338	1	0	0	chromosome	4	1	ESC	efflux system	Multidrug resistance protein MdtG	3001329|mdtG	fosfomycin|antibiotic efflux|major facilitator superfamily (MFS) antibiotic efflux pump	ESC_C44071
AMR_C2339	1	0	0	chromosome	7	1	KLP	non-TCS regulator	Transcriptional regulator, AcrR family			KLP_C29046
AMR_C2340	1	0	0	chromosome	1	1	KLP	rRNA methyltransferase	23S rRNA (guanine(745)-N(1))-methyltransferase (EC 2.1.1.187)			KLP_C31563
AMR_C2341	1	0	0	chromosome	2	1	KLP	beta-lactamase	Metallo-beta-lactamase superfamily protein			KLP_C31609
AMR_C2342	0	0	1	ambiguous	1	1	SAE	efflux system	Aminoglycosides efflux system AcrAD-TolC, inner-membrane proton/drug antiporter AcrD (RND type)			SAE_C16832
AMR_C2343	0	1	0	plasmid	4	1	STA	efflux system	Tetracycline resistance, MFS efflux pump => Tet(K)	3000178|tet(K)	tetracycline antibiotic|antibiotic efflux|major facilitator superfamily (MFS) antibiotic efflux pump	STA_C7068
AMR_C2344	1	0	0	chromosome	7	1	ACB	glycopeptide resistance cluster	D-alanyl-D-alanine carboxypeptidase (EC 3.4.16.4)			ACB_C16434
AMR_C2345	1	0	0	chromosome	455	2	CAC;CAJ	non-TCS regulator	Transcriptional repressor of CmeABC operon, CmeR	3000526|cmeR	macrolide antibiotic/fluoroquinolone antibiotic/cephalosporin/fusidic acid|antibiotic efflux|resistance-nodulation-cell division (RND) antibiotic efflux pump	CAC_C3157;CAJ_C3573
AMR_C2346	1	0	0	chromosome	1	1	CAJ	two-component regulatory system	Osmosensitive K+ channel histidine kinase KdpD			CAJ_C3585
AMR_C2347	0.999906	0	9.4038e-05	chromosome	10634	4	ENC;ESC;KLP;SAE	non-TCS regulator	Cyclic AMP receptor protein	3000518|CRP	macrolide antibiotic/fluoroquinolone antibiotic/penam|antibiotic efflux|resistance-nodulation-cell division (RND) antibiotic efflux pump	ENC_C19849;ESC_C44090;KLP_C31634;SAE_C16903
AMR_C2348	0.363636	0.636364	0	plasmid-leaning	11	2	ENC;KLP	chloramphenicol acetyltransferase	Chloramphenicol O-acetyltransferase (EC 2.3.1.28) => CatB family	3004660|catB11;3002675|catB2	phenicol antibiotic|antibiotic inactivation|chloramphenicol acetyltransferase (CAT)	ENC_C19859;KLP_C31658
AMR_C2349	1	0	0	chromosome	1431	2	ENF;STA	two-component regulatory system	Cell envelope stress response system LiaFSR, response regulator LiaR(VraR)	3003078|Enterococcus faecium liaR mutant conferring daptomycin resistance	peptide antibiotic|antibiotic target alteration/antibiotic efflux|daptomycin resistant liaR	ENF_C10362;STA_C7445
AMR_C2350	1	0	0	chromosome	2	1	KLP	efflux system	RND efflux system, membrane fusion protein	3003922|oqxA	fluoroquinolone antibiotic/glycylcycline/tetracycline antibiotic/diaminopyrimidine antibiotic/nitrofuran antibiotic|antibiotic efflux|resistance-nodulation-cell division (RND) antibiotic efflux pump	KLP_C31653
AMR_C2351	0.2	0.8	0	plasmid-leaning	5	1	KLP	beta-lactamase	hypothetical protein	3001337|SHV-99	carbapenem/cephalosporin/penam|antibiotic inactivation|SHV beta-lactamase	KLP_C31818
AMR_C2352	1	0	0	chromosome	1	1	KLP	efflux system	Multidrug efflux transporter MdtK/NorM (MATE family)			KLP_C31825
AMR_C2353	1	0	0	chromosome	3	1	PSA	two-component regulatory system	Sensory histidine kinase ParS	3005067|ParS	macrolide antibiotic/fluoroquinolone antibiotic/monobactam/aminoglycoside antibiotic/carbapenem/cephalosporin/cephamycin/penam/tetracycline antibiotic/acridine dye/phenicol antibiotic/penem/disinfecting agents and intercalating dyes|antibiotic efflux/reduced permeability to antibiotic|resistance-nodulation-cell division (RND) antibiotic efflux pump/Outer Membrane Porin (Opr)	PSA_C27024
AMR_C2354	1	0	0	chromosome	3	1	SAE	glycopeptide resistance cluster	D-alanyl-D-alanine carboxypeptidase (EC 3.4.16.4)			SAE_C16918
AMR_C2355	1	0	0	chromosome	1	1	STP	penicillin-binding protein	Cell division protein FtsI [Peptidoglycan synthetase] (EC 2.4.1.129)			STP_C11361
AMR_C2356	1	0	0	chromosome	1	1	STP	beta-lactamase	Beta-lactamase class C-like and penicillin binding proteins (PBPs) superfamily			STP_C11368
AMR_C2357	1	0	0	chromosome	1	1	ENC	beta-lactamase	Beta-lactamase class C-like and penicillin binding proteins (PBPs) superfamily			ENC_C19967
AMR_C2358	1	0	0	chromosome	5	1	ENC	efflux system	Spermidine export protein MdtI	3004583|Klebsiella pneumoniae KpnF	macrolide antibiotic/aminoglycoside antibiotic/cephalosporin/tetracycline antibiotic/peptide antibiotic/rifamycin antibiotic|antibiotic efflux|major facilitator superfamily (MFS) antibiotic efflux pump	ENC_C20041
AMR_C2359	0	1	0	plasmid	1	1	ENF	aminoglycoside modifying enzyme	Aminoglycoside 3'-phosphotransferase (EC 2.7.1.95) => APH(3')-III/APH(3')-IV/APH(3')-VI/APH(3')-VII	3002647|APH(3')-IIIa	aminoglycoside antibiotic|antibiotic inactivation|APH(3')	ENF_C10488
AMR_C2360	0	1	0	plasmid	2	1	ESC	efflux system	Macrolide resistance, MFS efflux pump => Mef(B)	3003107|mef(B)	macrolide antibiotic|antibiotic efflux|major facilitator superfamily (MFS) antibiotic efflux pump	ESC_C44453
AMR_C2361	0.5	0	0.5	ambiguous	2	1	ESC	efflux system	Multidrug efflux system, inner membrane proton/drug antiporter (RND type) => MexB of MexAB-OprM			ESC_C44516
AMR_C2362	1	0	0	chromosome	6	2	ESC;KLP	efflux system	Multidrug efflux system EmrAB-OMF, membrane fusion component EmrA	3004588|Klebsiella pneumoniae KpnG;3000027|emrA	macrolide antibiotic/fluoroquinolone antibiotic/aminoglycoside antibiotic/carbapenem/cephalosporin/penam/peptide antibiotic/penem|antibiotic efflux|major facilitator superfamily (MFS) antibiotic efflux pump;fluoroquinolone antibiotic|antibiotic efflux|major facilitator superfamily (MFS) antibiotic efflux pump	ESC_C44531;KLP_C33438
AMR_C2363	0.010167	0.960058	0.0297749	plasmid	1377	5	ENC;ESC;KLP;PSA;SAE	aminoglycoside modifying enzyme	Aminoglycoside N(6')-acetyltransferase (EC 2.3.1.82) => AAC(6')-Ib/AAC(6')-II	3002581|AAC(6')-Ib10;3002577|AAC(6')-Ib4;3002579|AAC(6')-Ib8;3002546|AAC(6')-Ib;3002580|AAC(6')-Ib9;3005112|AAC(6')-Ib-cr3;3005116|AAC(6')-Ib-cr6;3005114|AAC(6')-Ib-cr4;3002576|AAC(6')-Ib3;3003676|AAC(6')-Ib'	aminoglycoside antibiotic|antibiotic inactivation|AAC(6');fluoroquinolone antibiotic/aminoglycoside antibiotic|antibiotic inactivation|AAC(6')-Ib-cr	ENC_C18527;ENC_C24087;ESC_C46710;KLP_C29008;KLP_C37586;PSA_C27312;SAE_C17094
AMR_C2364	0.988362	0	0.0116378	chromosome	10569	4	ENC;ESC;KLP;SAE	non-TCS regulator	Multidrug resistance regulator EmrR (MprA)	3000516|emrR	fluoroquinolone antibiotic|antibiotic efflux|major facilitator superfamily (MFS) antibiotic efflux pump	ENC_C23267;ESC_C44697;KLP_C31894;SAE_C20611
AMR_C2365	0.666667	0.333333	0	chromosome-leaning	3	1	KLP	glycopeptide resistance cluster	D-alanyl-D-alanine carboxypeptidase (EC 3.4.16.4)			KLP_C31951
AMR_C2366	1	0	0	chromosome	107	1	NEG	non-TCS regulator	Transcriptional regulator, AcrR family	3004851|Neisseria gonorrhoeae mtrR with mutation conferring resistance	macrolide antibiotic|antibiotic efflux|resistance-nodulation-cell division (RND) antibiotic efflux pump	NEG_C4225
AMR_C2367	0.997773	0	0.00222717	chromosome	2245	1	STA	two-component regulatory system	Cell envelope stress response system LiaFSR, response regulator LiaR(VraR)			STA_C7115
AMR_C2368	0	1	0	plasmid	1	1	STA	efflux system	Tetracycline resistance, MFS efflux pump => Tet(K)	3000178|tet(K)	tetracycline antibiotic|antibiotic efflux|major facilitator superfamily (MFS) antibiotic efflux pump	STA_C7127
AMR_C2369	0.333333	0.666667	0	plasmid-leaning	3	1	STA	beta-lactamase	Beta-lactamase regulatory sensor-transducer BlaR1			STA_C7136
AMR_C2370	0	0	1	ambiguous	1	1	STA	penicillin-binding protein	Penicillin-binding protein PBP2a, methicillin resistance determinant MecA, transpeptidase	3000617|mecA	penam|antibiotic target replacement|methicillin resistant PBP2	STA_C7142
AMR_C2371	1	0	0	chromosome	1	1	ACB	efflux system	Multidrug efflux system EmrAB-OMF, inner-membrane proton/drug antiporter EmrB (MFS type)			ACB_C16596
AMR_C2372	1	0	0	chromosome	2	1	ACB	DHFR/DHPS	Dihydropteroate synthase (EC 2.5.1.15)			ACB_C16602
AMR_C2373	1	0	0	chromosome	1	1	ACB	penicillin-binding protein	Multimodular transpeptidase-transglycosylase (EC 2.4.1.129) (EC 3.4.-.-)			ACB_C16638
AMR_C2374	0.0647668	0.901554	0.0336788	plasmid	386	5	ACB;ENC;KLP;PSA;SAE	non-TCS regulator	Tetracycline resistance regulatory protein TetR			ACB_C16641;ENC_C20066;KLP_C32107;PSA_C27269;SAE_C17120
AMR_C2375	0.75	0	0.25	chromosome-leaning	4	1	ENC	two-component regulatory system	Positive transcription regulator EvgA			ENC_C20071
AMR_C2376	0	0	1	ambiguous	3	1	ENF	other	Undecaprenyl-diphosphatase (EC 3.6.1.27)			ENF_C10522
AMR_C2377	0	1	0	plasmid	1	1	ESC	aminoglycoside modifying enzyme	Aminoglycoside 3''-nucleotidyltransferase (EC 2.7.7.-) => ANT(3'')-Ia (AadA family)			ESC_C44720
AMR_C2378	0.6	0.2	0.2	chromosome-leaning	5	2	ENC;KLP	glycopeptide resistance cluster	D-alanyl-D-alanine carboxypeptidase (EC 3.4.16.4)			ENC_C22153;KLP_C27301;KLP_C35807
AMR_C2379	1	0	0	chromosome	1	1	KLP	efflux system	Macrolide export ATP-binding/permease protein MacB			KLP_C32064
AMR_C2380	1	0	0	chromosome	1	1	PSA	phosphoethanolamine transferase	Lipid A phosphoethanolamine transferase, putative			PSA_C27279
AMR_C2381	1	0	0	chromosome	12	1	PSA	non-TCS regulator	Transcriptional regulator, AcrR family	3000819|nalD	macrolide antibiotic/fluoroquinolone antibiotic/monobactam/carbapenem/cephalosporin/cephamycin/penam/tetracycline antibiotic/peptide antibiotic/aminocoumarin antibiotic/diaminopyrimidine antibiotic/sulfonamide antibiotic/phenicol antibiotic/penem|antibiotic efflux|resistance-nodulation-cell division (RND) antibiotic efflux pump	PSA_C27292
AMR_C2382	1	0	0	chromosome	3	1	PSA	non-TCS regulator	Putative oxidoreductase	3000813|MexS	fluoroquinolone antibiotic/diaminopyrimidine antibiotic/phenicol antibiotic|antibiotic efflux|resistance-nodulation-cell division (RND) antibiotic efflux pump	PSA_C27306
AMR_C2383	0	1	0	plasmid	4	2	KLP;PSA	aminoglycoside modifying enzyme	Aminoglycoside N(6')-acetyltransferase (EC 2.3.1.82) => AAC(6')-Ib/AAC(6')-II	3002585|AAC(6')-31;3002594|AAC(6')-IIa	aminoglycoside antibiotic|antibiotic inactivation|AAC(6')	KLP_C33537;PSA_C27312
AMR_C2384	1	0	0	chromosome	1	1	PSA	aminoglycoside modifying enzyme	Aminoglycoside 6-phosphotransferase, putative			PSA_C27367
AMR_C2385	0	0.5	0.5	ambiguous	2	1	SAE	two-component regulatory system	Osmosensitive K+ channel histidine kinase KdpD			SAE_C13190;SAE_C19223
AMR_C2386	0	0	1	ambiguous	1	1	STA	efflux system	Chloramphenicol/florfenicol resistance, MFS efflux pump => FexA family	3002704|fexA	phenicol antibiotic|antibiotic efflux|major facilitator superfamily (MFS) antibiotic efflux pump	STA_C7177
AMR_C2387	0	1	0	plasmid	1	1	STA	aminoglycoside modifying enzyme	Aminoglycoside 9-nucleotidyltransferase (EC 2.7.7.-) => ANT(9)-I	3002630|ANT(9)-Ia	aminoglycoside antibiotic|antibiotic inactivation|ANT(9)	STA_C7193
AMR_C2388	1	0	0	chromosome	1	1	ACB	non-TCS regulator	Tetracycline resistance regulatory protein TetR			ACB_C16684
AMR_C2389	0	1	0	plasmid	2	1	ACB	beta-lactamase	Class D beta-lactamase (EC 3.5.2.6) => OXA-24 family, carbapenem-hydrolyzing	3003593|OXA-437	carbapenem/cephalosporin/penam|antibiotic inactivation|OXA beta-lactamase	ACB_C16715
AMR_C2390	0	0	1	ambiguous	1	1	ACB	two-component regulatory system	Osmosensitive K+ channel histidine kinase KdpD	3000549|adeS	glycylcycline/tetracycline antibiotic|antibiotic efflux|resistance-nodulation-cell division (RND) antibiotic efflux pump	ACB_C16718
AMR_C2391	0.00603318	0.826546	0.167421	plasmid-leaning	663	1	ENF	glycopeptide resistance cluster	D-alanyl-D-alanine dipeptidase (EC 3.4.13.22) of vancomycin resistance => VanX	3002949|vanXA	glycopeptide antibiotic|antibiotic target alteration|vanX/glycopeptide resistance gene cluster	ENF_C10579
AMR_C2392	0	1	0	plasmid	9	3	ESC;KLP;STP	beta-lactamase	Class A beta-lactamase (EC 3.5.2.6) => TEM family	3001004|TEM-141;3001383|TEM-206;3001028|TEM-162;3001376|TEM-196;3001385|TEM-208;3001026|TEM-160;3000926|TEM-57	monobactam/cephalosporin/penam/penem|antibiotic inactivation|TEM beta-lactamase	ESC_C44885;KLP_C30079;KLP_C39785;STP_C14066
AMR_C2393	0	0	1	ambiguous	1	1	ESC	chloramphenicol acetyltransferase	Chloramphenicol acetyltransferase (EC 2.3.1.28)			ESC_C44935
AMR_C2394	0.999832	0	0.000167813	chromosome	5959	1	NEG	other	LSU ribosomal protein L4p (L1e)	3004956|Neisseria gonorrhoeae rpld	macrolide antibiotic|antibiotic target alteration|50S rRNA with mutation conferring resistance to macrolide antibiotics	NEG_C4275
AMR_C2395	1	0	0	chromosome	2	1	PSA	efflux system	Multidrug efflux system, membrane fusion component => MexA of MexAB-OprM	3000377|MexA	macrolide antibiotic/fluoroquinolone antibiotic/monobactam/carbapenem/cephalosporin/cephamycin/penam/tetracycline antibiotic/peptide antibiotic/aminocoumarin antibiotic/diaminopyrimidine antibiotic/sulfonamide antibiotic/phenicol antibiotic/penem|antibiotic efflux|resistance-nodulation-cell division (RND) antibiotic efflux pump	PSA_C27404
AMR_C2396	1	0	0	chromosome	1	1	PSA	efflux system	Multidrug efflux system, inner membrane proton/drug antiporter (RND type) => MexB of MexAB-OprM	3000378|MexB	macrolide antibiotic/fluoroquinolone antibiotic/monobactam/carbapenem/cephalosporin/cephamycin/penam/tetracycline antibiotic/peptide antibiotic/aminocoumarin antibiotic/diaminopyrimidine antibiotic/sulfonamide antibiotic/phenicol antibiotic/penem|antibiotic efflux|resistance-nodulation-cell division (RND) antibiotic efflux pump	PSA_C27438
AMR_C2397	1	0	0	chromosome	2	1	SAE	efflux system	Multidrug efflux system AcrAB-TolC, inner-membrane proton/drug antiporter AcrB (RND type)	3000216|acrB	fluoroquinolone antibiotic/cephalosporin/glycylcycline/penam/tetracycline antibiotic/rifamycin antibiotic/phenicol antibiotic/triclosan|antibiotic efflux|resistance-nodulation-cell division (RND) antibiotic efflux pump	SAE_C17284
AMR_C2398	0.428571	0.571429	0	plasmid-leaning	7	1	STA	aminoglycoside modifying enzyme	Aminoglycoside 9-nucleotidyltransferase (EC 2.7.7.-) => ANT(9)-I	3002630|ANT(9)-Ia	aminoglycoside antibiotic|antibiotic inactivation|ANT(9)	STA_C7230
AMR_C2399	0	1	0	plasmid	3	2	ACB;KLP	aminoglycoside modifying enzyme	Aminoglycoside 3'-phosphotransferase (EC 2.7.1.95) => APH(3')-III/APH(3')-IV/APH(3')-VI/APH(3')-VII	3002652|APH(3')-VIa;3003687|APH(3')-VI	aminoglycoside antibiotic|antibiotic inactivation|APH(3')	ACB_C16804;KLP_C34739
AMR_C2400	1	0	0	chromosome	10	2	CAC;CAJ	aminoglycoside modifying enzyme	Aminoglycoside 6-nucleotidyltransferase (EC 2.7.7.-) => ANT(6)-I	3002628|aad(6)	aminoglycoside antibiotic|antibiotic inactivation|ANT(6)	CAC_C3227;CAJ_C3658
AMR_C2401	0.5	0	0.5	ambiguous	4	1	ENC	non-TCS regulator	Transcriptional regulator NfxB			ENC_C20304
AMR_C2402	0	0.5	0.5	ambiguous	2	1	ENF	penicillin-binding protein	Penicillin-binding protein 3			ENF_C10620
AMR_C2403	1	0	0	chromosome	6	1	KLP	efflux system	Aminoglycosides efflux system AcrAD-TolC, inner-membrane proton/drug antiporter AcrD (RND type)			KLP_C27961
AMR_C2404	0	1	0	plasmid	1	1	KLP	aminoglycoside modifying enzyme	Aminoglycoside 3'-phosphotransferase (EC 2.7.1.95) => APH(3')-II/APH(3')-XV			KLP_C32349
AMR_C2405	1	0	0	chromosome	15	1	KLP	beta-lactamase	beta-lactamase domain protein			KLP_C32360
AMR_C2406	1	0	0	chromosome	1	1	KLP	beta-lactamase	Metallo-beta-lactamase superfamily protein PA0057			KLP_C32433
AMR_C2407	1	0	0	chromosome	10	1	PSA	beta-lactamase	Beta-lactamase class C-like and penicillin binding proteins (PBPs) superfamily			PSA_C27525
AMR_C2408	1	0	0	chromosome	2	1	PSA	two-component regulatory system	Putative two-component sensor	3005064|cprS	peptide antibiotic|antibiotic target alteration/antibiotic efflux|pmr phosphoethanolamine transferase	PSA_C27635
AMR_C2409	0	1	0	plasmid	3	2	ESC;SAE	efflux system	Chloramphenicol/florfenicol resistance, MFS efflux pump => FloR family	3002705|floR	phenicol antibiotic|antibiotic efflux|major facilitator superfamily (MFS) antibiotic efflux pump	ESC_C49965;ESC_C56297;SAE_C17311
AMR_C2410	0	0	1	ambiguous	1	1	SAE	efflux system	Multidrug efflux system AcrEF-TolC, inner-membrane proton/drug antiporter AcrF (RND type)			SAE_C17317
AMR_C2411	0.283019	0.0188679	0.698113	ambiguous	53	1	ENF	lincosamide nucleotidyltransferase	Lincosamide nucleotidyltransferase => Lnu(B)	3003206|lsaE	macrolide antibiotic/lincosamide antibiotic/streptogramin antibiotic/tetracycline antibiotic/oxazolidinone antibiotic/phenicol antibiotic/pleuromutilin antibiotic|antibiotic target protection|ABC-F ATP-binding cassette ribosomal protection protein	ENF_C10648
AMR_C2412	0	0.5	0.5	ambiguous	2	2	ENF;STA	rRNA methyltransferase	23S rRNA (adenine(2058)-N(6))-dimethyltransferase (EC 2.1.1.184) => Erm(T);23S rRNA (adenine(2058)-N(6))-dimethyltransferase (EC 2.1.1.184) => Erm(C)	3000595|ErmT;3000250|ErmC	macrolide antibiotic/lincosamide antibiotic/streptogramin antibiotic|antibiotic target alteration|Erm 23S ribosomal RNA methyltransferase	ENF_C10701;STA_C7931
AMR_C2413	1	0	0	chromosome	1	1	ESC	other	Phosphoenolpyruvate-protein phosphotransferase of PTS system (EC 2.7.3.9)			ESC_C45337
AMR_C2414	0	1	0	plasmid	4	1	ESC	DHFR/DHPS	Dihydropteroate synthase type-2 (EC 2.5.1.15) @ Sulfonamide resistance protein	3000412|sul2	sulfonamide antibiotic|antibiotic target replacement|sulfonamide resistant sul	ESC_C45438
AMR_C2415	0.166667	0.833333	0	plasmid-leaning	6	1	STA	beta-lactamase	Metallo-beta-lactamase superfamily domain protein in prophage			STA_C7303
AMR_C2416	1	0	0	chromosome	2	1	STA	non-TCS regulator	Methicillin resistance regulatory sensor-transducer MecR1	3000215|mecR1	penam|antibiotic target replacement|methicillin resistant PBP2	STA_C7318
AMR_C2417	1	0	0	chromosome	2246	2	ESC;STA	adenylate cyclase	Adenylate cyclase (EC 4.6.1.1)			ESC_C47356;STA_C7319
AMR_C2418	1	0	0	chromosome	223	1	STP	phosphoethanolamine transferase	UDP-glucose 6-dehydrogenase (EC 1.1.1.22)			STP_C11609
AMR_C2419	0	0.74359	0.25641	plasmid-leaning	39	4	ACB;ESC;KLP;SAE	aminoglycoside modifying enzyme	Aminoglycoside 3''-phosphotransferase (EC 2.7.1.87) => APH(3'')-I	3002639|APH(3'')-Ib	aminoglycoside antibiotic|antibiotic inactivation|APH(3'')	ACB_C16978;ESC_C46436;ESC_C55131;KLP_C36593;SAE_C19074
AMR_C2420	1	0	0	chromosome	1	1	ESC	efflux system	Macrolide-specific efflux protein MacA			ESC_C37242
AMR_C2421	0.960446	0.00637112	0.0331829	chromosome	3767	1	ESC	two-component regulatory system	Positive transcription regulator EvgA	3000832|evgA	macrolide antibiotic/fluoroquinolone antibiotic/penam/tetracycline antibiotic|antibiotic efflux|major facilitator superfamily (MFS) antibiotic efflux pump/resistance-nodulation-cell division (RND) antibiotic efflux pump	ESC_C45522
AMR_C2422	0.998132	0	0.00186816	chromosome	3747	2	ESC;SAE	DHFR/DHPS	Dihydrofolate reductase (EC 1.5.1.3)	3005334|Trimethoprim-resistant dihydrofolate reductase DfrA42	diaminopyrimidine antibiotic|antibiotic target replacement|trimethoprim resistant dihydrofolate reductase dfr	ESC_C45528;SAE_C22117
AMR_C2423	1	0	0	chromosome	1	1	ESC	two-component regulatory system	Positive transcription regulator EvgA			ESC_C45628
AMR_C2424	1	0	0	chromosome	1	1	ESC	DHFR/DHPS	Dihydrofolate reductase (EC 1.5.1.3)	3005334|Trimethoprim-resistant dihydrofolate reductase DfrA42	diaminopyrimidine antibiotic|antibiotic target replacement|trimethoprim resistant dihydrofolate reductase dfr	ESC_C45645
AMR_C2425	1	0	0	chromosome	1	1	KLP	phosphoethanolamine transferase	Lipid A phosphoethanolamine transferase EptA/PmrC (EC 2.7.8.43)			KLP_C32761
AMR_C2426	1	0	0	chromosome	1	1	NEG	efflux system	RND efflux system, inner membrane transporter	3000811|mtrD	macrolide antibiotic/penam|antibiotic efflux|resistance-nodulation-cell division (RND) antibiotic efflux pump	NEG_C4329
AMR_C2427	1	0	0	chromosome	6	1	PSA	aminoglycoside modifying enzyme	Aminoglycoside N(3)-acetyltransferase (EC 2.3.1.81) => AAC(3)-II,III,IV,VI,VIII,IX,X			PSA_C27877
AMR_C2428	1	0	0	chromosome	2	1	SAE	penicillin-binding protein	Penicillin-binding protein activator LpoA			SAE_C13311;SAE_C20284
AMR_C2429	0	1	0	plasmid	1	1	STA	ribosomal protection protein	ABC-F type ribosomal protection protein => Msr(A)	3000251|msrA	macrolide antibiotic/lincosamide antibiotic/streptogramin antibiotic/tetracycline antibiotic/oxazolidinone antibiotic/phenicol antibiotic/pleuromutilin antibiotic|antibiotic target protection|ABC-F ATP-binding cassette ribosomal protection protein	STA_C7359
AMR_C2430	0.956522	0	0.0434783	chromosome	23	1	STP	chloramphenicol acetyltransferase	hypothetical protein;Chloramphenicol acetyltransferase (EC 2.3.1.28)			STP_C11673
AMR_C2431	1	0	0	chromosome	2	1	STP	other	Undecaprenyl-diphosphatase (EC 3.6.1.27)			STP_C11676
AMR_C2432	1	0	0	chromosome	4	1	STP	other	Phosphoenolpyruvate-protein phosphotransferase of PTS system (EC 2.7.3.9)			STP_C11725
AMR_C2433	1	0	0	chromosome	1	1	ACB	efflux system	RND efflux system, membrane fusion protein	3000778|adeG	fluoroquinolone antibiotic/tetracycline antibiotic|antibiotic efflux|resistance-nodulation-cell division (RND) antibiotic efflux pump	ACB_C17032
AMR_C2434	0	0.875	0.125	plasmid-leaning	16	2	ACB;KLP	aminoglycoside modifying enzyme	Aminoglycoside 3'-phosphotransferase (EC 2.7.1.95) => APH(3')-III/APH(3')-IV/APH(3')-VI/APH(3')-VII	3002652|APH(3')-VIa;3002653|APH(3')-VIb;3003687|APH(3')-VI	aminoglycoside antibiotic|antibiotic inactivation|APH(3')	ACB_C17064;KLP_C33412
AMR_C2435	1	0	0	chromosome	1	1	CAJ	rpoB	DNA-directed RNA polymerase beta subunit (EC 2.7.7.6)			CAJ_C3716
AMR_C2436	1	0	0	chromosome	1	1	ENC	beta-lactamase	Beta-lactamase (EC 3.5.2.6)	3001847|ACT-27	carbapenem/cephalosporin/cephamycin/penam|antibiotic inactivation|ACT beta-lactamase	ENC_C20578
AMR_C2437	0	0.00458716	0.995413	ambiguous	218	1	ENF	ribosomal protection protein	Tetracycline resistance, ribosomal protection type => Tet(M)	3000186|tetM	tetracycline antibiotic|antibiotic target protection|tetracycline-resistant ribosomal protection protein	ENF_C10767
AMR_C2438	0.016129	0.225806	0.758065	ambiguous	62	1	ENF	lincosamide nucleotidyltransferase	Lincosamide nucleotidyltransferase => Lnu(B)	3002836|lnuB	lincosamide antibiotic|antibiotic inactivation|lincosamide nucleotidyltransferase (LNU)	ENF_C10790
AMR_C2439	1	0	0	chromosome	1	1	ENF	glycopeptide resistance cluster	D-lactate dehydrogenase (EC 1.1.1.28)			ENF_C10814
AMR_C2440	0.923858	0.0609137	0.0152284	chromosome	197	3	ENF;ESC;STP	ribosomal protection protein	Tetracycline resistance, ribosomal protection type => Tet(M)	3000186|tetM	tetracycline antibiotic|antibiotic target protection|tetracycline-resistant ribosomal protection protein	ENF_C11709;ENF_C8711;ESC_C51864;STP_C13214
AMR_C2441	1	0	0	chromosome	1	1	ESC	efflux system	Multidrug efflux system MdtEF-TolC, membrane fusion component MdtE	3000795|mdtE	macrolide antibiotic/fluoroquinolone antibiotic/penam|antibiotic efflux|resistance-nodulation-cell division (RND) antibiotic efflux pump	ESC_C45824
AMR_C2442	0	1	0	plasmid	1	1	ESC	aminoglycoside modifying enzyme	Aminoglycoside 3''-phosphotransferase (EC 2.7.1.87) => APH(3'')-I			ESC_C45849
AMR_C2443	0.866667	0	0.133333	chromosome-leaning	15	1	KLP	beta-lactamase	beta-lactamase domain protein			KLP_C32982
AMR_C2444	1	0	0	chromosome	1	1	KLP	phosphoethanolamine transferase	Lipid A phosphoethanolamine transferase EptA/PmrC (EC 2.7.8.43)			KLP_C33003
AMR_C2445	1	0	0	chromosome	1	1	NEG	penicillin-binding protein	Cell division protein FtsI [Peptidoglycan synthetase] (EC 2.4.1.129)	3004832|Neisseria gonorrhoeae PBP2 conferring resistance to beta-lactam antibiotics	cephalosporin/cephamycin/penam|antibiotic target alteration|Penicillin-binding protein mutations conferring resistance to beta-lactam antibiotics	NEG_C4379
AMR_C2446	1	0	0	chromosome	3	1	STP	gyrA/gyrB/parC	DNA topoisomerase IV subunit B (EC 5.99.1.3)			STP_C11759
AMR_C2447	1	0	0	chromosome	5	1	STP	phosphoethanolamine transferase	UDP-glucose 6-dehydrogenase (EC 1.1.1.22)			STP_C11780
AMR_C2448	1	0	0	chromosome	2	1	STP	gyrA/gyrB/parC	DNA gyrase subunit A (EC 5.99.1.3)			STP_C11790
AMR_C2449	1	0	0	chromosome	1	1	ENC	efflux system	Multidrug efflux transporter MdtK/NorM (MATE family)			ENC_C20678
AMR_C2450	0.9	0.0142857	0.0857143	chromosome-leaning	70	1	ENF	glycopeptide resistance cluster	D-alanyl-D-alanine dipeptidase (EC 3.4.13.22) of vancomycin resistance => VanX	3002950|vanXB	glycopeptide antibiotic|antibiotic target alteration|vanX/glycopeptide resistance gene cluster	ENF_C10823
AMR_C2451	0	1	0	plasmid	3	1	ENF	glycopeptide resistance cluster	Vancomycin (or other glycopeptides) histidine kinase VanS => VanA/I/Pt-type	3002931|vanSA	glycopeptide antibiotic|antibiotic target alteration|vanS/glycopeptide resistance gene cluster	ENF_C10882
AMR_C2452	0	1	0	plasmid	1	1	ESC	aminoglycoside modifying enzyme	Aminoglycoside 6-phosphotransferase (EC 2.7.1.72) => APH(6)-Ic/APH(6)-Id	3002659|APH(6)-Ic	aminoglycoside antibiotic|antibiotic inactivation|APH(6)	ESC_C46184
AMR_C2453	1	0	0	chromosome	1	1	ESC	phosphoethanolamine transferase	UDP-glucose 6-dehydrogenase (EC 1.1.1.22)			ESC_C46185
AMR_C2454	1	0	0	chromosome	1	1	STA	other	FmtB (Mrp) protein involved in methicillin resistance and cell wall biosynthesis			STA_C7421
AMR_C2455	0.666667	0	0.333333	chromosome-leaning	3	1	ACB	efflux system	RND efflux system, inner membrane transporter	3000775|adeB	glycylcycline/tetracycline antibiotic|antibiotic efflux|resistance-nodulation-cell division (RND) antibiotic efflux pump	ACB_C17170
AMR_C2456	1	0	0	chromosome	41	1	ACB	DHFR/DHPS	Dihydropteroate synthase (EC 2.5.1.15)			ACB_C17197
AMR_C2457	1	0	0	chromosome	1	1	ENF	other	L-O-lysylphosphatidylglycerol synthase (EC 2.3.2.3)			ENF_C10922
AMR_C2458	0	0.989796	0.0102041	plasmid	98	3	ESC;KLP;SAE	aminoglycoside modifying enzyme	Aminoglycoside 3''-phosphotransferase (EC 2.7.1.87) => APH(3'')-I	3002639|APH(3'')-Ib	aminoglycoside antibiotic|antibiotic inactivation|APH(3'')	ESC_C46436;KLP_C36593;SAE_C19074
AMR_C2459	0.999394	0	0.000606061	chromosome	3300	1	SAE	phosphoethanolamine transferase	Lipopolysaccharide core heptose(II)-phosphate phosphatase @ Polymyxin resistance protein PmrG			SAE_C17805
AMR_C2460	1	0	0	chromosome	2	1	STA	efflux system	MFS-type transporter quinolone resistance protein NorB/NorC			STA_C7470
AMR_C2461	1	0	0	chromosome	6	1	PSA	other	Glycerol-3-phosphate transporter			PSA_C28360
AMR_C2462	1	0	0	chromosome	1	1	STA	efflux system	Uncharacterized MFS-type transporter	3004572|Staphylococcus aureus LmrS	macrolide antibiotic/aminoglycoside antibiotic/oxazolidinone antibiotic/diaminopyrimidine antibiotic/phenicol antibiotic|antibiotic efflux|major facilitator superfamily (MFS) antibiotic efflux pump	STA_C7500
AMR_C2463	1	0	0	chromosome	2	1	ACB	efflux system	RND efflux system, membrane fusion protein	3000774|adeA	glycylcycline/tetracycline antibiotic|antibiotic efflux|resistance-nodulation-cell division (RND) antibiotic efflux pump	ACB_C17385
AMR_C2464	0	1	0	plasmid	1	1	ENF	glycopeptide resistance cluster	Vancomycin (or other glycopeptides) histidine kinase VanS => unclassified	3002931|vanSA	glycopeptide antibiotic|antibiotic target alteration|vanS/glycopeptide resistance gene cluster	ENF_C11056
AMR_C2465	0	1	0	plasmid	1	1	KLP	beta-lactamase	Class A beta-lactamase (EC 3.5.2.6)			KLP_C33594
AMR_C2466	0.25	0.375	0.375	ambiguous	8	1	KLP	efflux system	Tetracycline resistance, MFS efflux pump => Tet(D)	3000168|tet(D)	tetracycline antibiotic|antibiotic efflux|major facilitator superfamily (MFS) antibiotic efflux pump	KLP_C33648
AMR_C2467	1	0	0	chromosome	1	1	KLP	phosphoethanolamine transferase	Kdo2-lipid A phosphoethanolamine transferase EptB (EC 2.7.8.42)	3005047|eptB	peptide antibiotic|antibiotic target alteration|pmr phosphoethanolamine transferase	KLP_C33684
AMR_C2468	1	0	0	chromosome	1002	1	PSA	non-TCS regulator	Transcriptional regulator NfxB	3004060|Type B NfxB	macrolide antibiotic/fluoroquinolone antibiotic/aminoglycoside antibiotic/cephalosporin/penam/tetracycline antibiotic/aminocoumarin antibiotic/diaminopyrimidine antibiotic/phenicol antibiotic|antibiotic efflux|resistance-nodulation-cell division (RND) antibiotic efflux pump	PSA_C28442
AMR_C2469	1	0	0	chromosome	2	1	PSA	non-TCS regulator	Transcriptional repressor of mexXY operon, MexZ	3003709|MexZ	macrolide antibiotic/fluoroquinolone antibiotic/aminoglycoside antibiotic/carbapenem/cephalosporin/cephamycin/penam/tetracycline antibiotic/acridine dye/phenicol antibiotic/disinfecting agents and intercalating dyes|antibiotic efflux|resistance-nodulation-cell division (RND) antibiotic efflux pump	PSA_C28485
AMR_C2470	0	1	0	plasmid	13	1	SAE	glycopeptide resistance cluster	hypothetical protein;D-alanyl-D-alanine carboxypeptidase (EC 3.4.16.4)			SAE_C18062
AMR_C2471	1	0	0	chromosome	1	1	SAE	phosphoethanolamine transferase	Undecaprenyl phosphate-alpha-4-amino-4-deoxy-L-arabinose arabinosyl transferase (EC 2.4.2.43) @ Polymyxin resistance protein PmrK			SAE_C18115
AMR_C2472	1	0	0	chromosome	2	1	STP	other	Undecaprenyl-diphosphatase (EC 3.6.1.27)			STP_C11999
AMR_C2473	0.282651	0.684211	0.0331384	plasmid-leaning	513	6	ACB;ENC;ESC;KLP;PSA;SAE	aminoglycoside modifying enzyme	Aminoglycoside 2''-nucleotidyltransferase (EC 2.7.7.46) => ANT(2'')-Ia (AadB family)	3000230|ANT(2'')-Ia	aminoglycoside antibiotic|antibiotic inactivation|ANT(2'')	ACB_C17426;ENC_C21081;ESC_C46998;KLP_C33848;PSA_C24898;PSA_C30788;SAE_C18204
AMR_C2474	0.965517	0	0.0344828	chromosome	29	1	ACB	phosphoethanolamine transferase	Lipid A phosphoethanolamine transferase, putative			ACB_C17479
AMR_C2475	1	0	0	chromosome	2	1	ACB	phosphoethanolamine transferase	UDP-glucose 6-dehydrogenase (EC 1.1.1.22)			ACB_C17497
AMR_C2476	0.970149	0	0.0298507	chromosome	67	1	ENC	DHFR/DHPS	hypothetical protein	3005334|Trimethoprim-resistant dihydrofolate reductase DfrA42	diaminopyrimidine antibiotic|antibiotic target replacement|trimethoprim resistant dihydrofolate reductase dfr	ENC_C21076
AMR_C2477	0	1	0	plasmid	1	1	ENF	efflux system	Tetracycline resistance, MFS efflux pump => Tet(L)	3000179|tet(L)	tetracycline antibiotic|antibiotic efflux|major facilitator superfamily (MFS) antibiotic efflux pump	ENF_C11125
AMR_C2478	1	0	0	chromosome	1	1	ESC	efflux system	Multidrug efflux pump MdfA/Cmr (of MFS type), broad spectrum			ESC_C39671
AMR_C2479	1	0	0	chromosome	3	1	ESC	rRNA methyltransferase	23S rRNA (guanine(745)-N(1))-methyltransferase (EC 2.1.1.187)			ESC_C47009
AMR_C2480	0.941176	0.0196078	0.0392157	chromosome	51	2	ESC;SAE	efflux system	Multidrug efflux system AcrEF-TolC, membrane fusion component AcrE	3000499|AcrE	fluoroquinolone antibiotic/cephalosporin/cephamycin/penam|antibiotic efflux|resistance-nodulation-cell division (RND) antibiotic efflux pump	ESC_C47040;SAE_C18149
AMR_C2481	1	0	0	chromosome	6	1	ESC	other	Phosphoenolpyruvate-protein phosphotransferase of PTS system (EC 2.7.3.9)			ESC_C47053
AMR_C2482	1	0	0	chromosome	1	1	ESC	efflux system	Outer membrane channel TolC (OpmH)	3000237|TolC	macrolide antibiotic/fluoroquinolone antibiotic/aminoglycoside antibiotic/carbapenem/cephalosporin/glycylcycline/cephamycin/penam/tetracycline antibiotic/peptide antibiotic/aminocoumarin antibiotic/rifamycin antibiotic/phenicol antibiotic/triclosan/penem|antibiotic efflux|ATP-binding cassette (ABC) antibiotic efflux pump/major facilitator superfamily (MFS) antibiotic efflux pump/resistance-nodulation-cell division (RND) antibiotic efflux pump	ESC_C47107
AMR_C2483	0	1	0	plasmid	3	2	KLP;SAE	efflux system	Tetracycline resistance, MFS efflux pump => Tet(A)	3000165|tet(A)	tetracycline antibiotic|antibiotic efflux|major facilitator superfamily (MFS) antibiotic efflux pump	KLP_C33842;SAE_C21487
AMR_C2484	0	1	0	plasmid	1	1	KLP	DHFR/DHPS	Dihydropteroate synthase type-2 (EC 2.5.1.15) @ Sulfonamide resistance protein	3000412|sul2	sulfonamide antibiotic|antibiotic target replacement|sulfonamide resistant sul	KLP_C33949
AMR_C2485	1	0	0	chromosome	1	1	STA	efflux system	Multi antimicrobial extrusion protein (Na(+)/drug antiporter), MATE family of MDR efflux pumps	3000026|mepA	glycylcycline/tetracycline antibiotic|antibiotic efflux|multidrug and toxic compound extrusion (MATE) transporter	STA_C7610
AMR_C2486	1	0	0	chromosome	1	1	STP	glycopeptide resistance cluster	D-alanyl-D-alanine carboxypeptidase (EC 3.4.16.4)			STP_C12063
AMR_C2487	0.959282	0	0.0407179	chromosome	3733	1	STP	adenylate cyclase	Adenylate cyclase (EC 4.6.1.1)			STP_C12100
AMR_C2488	0.782609	0	0.217391	chromosome-leaning	23	1	ESC	chloramphenicol acetyltransferase	hypothetical protein;Chloramphenicol acetyltransferase (EC 2.3.1.28)			ESC_C47231
AMR_C2489	1	0	0	chromosome	1	1	ESC	non-TCS regulator	DNA-binding protein H-NS			ESC_C47371
AMR_C2490	0.999855	0	0.000144949	chromosome	6899	4	ENC;ESC;KLP;SAE	DHFR/DHPS	Dihydrofolate reductase (EC 1.5.1.3)	3005334|Trimethoprim-resistant dihydrofolate reductase DfrA42	diaminopyrimidine antibiotic|antibiotic target replacement|trimethoprim resistant dihydrofolate reductase dfr	ENC_C25851;ESC_C59156;KLP_C34027;SAE_C22117
AMR_C2491	0	1	0	plasmid	4	2	ESC;KLP	beta-lactamase	Class D beta-lactamase (EC 3.5.2.6) => OXA-1 family	3001396|OXA-1	carbapenem/cephalosporin/penam|antibiotic inactivation|OXA beta-lactamase	ESC_C52891;KLP_C34107
AMR_C2492	1	0	0	chromosome	1	1	PSA	efflux system	Multidrug efflux system, inner membrane proton/drug antiporter (RND type) => MexB of MexAB-OprM	3000378|MexB	macrolide antibiotic/fluoroquinolone antibiotic/monobactam/carbapenem/cephalosporin/cephamycin/penam/tetracycline antibiotic/peptide antibiotic/aminocoumarin antibiotic/diaminopyrimidine antibiotic/sulfonamide antibiotic/phenicol antibiotic/penem|antibiotic efflux|resistance-nodulation-cell division (RND) antibiotic efflux pump	PSA_C28759
AMR_C2493	1	0	0	chromosome	31	1	STP	resistant AARS	UDP-N-acetylglucosamine 1-carboxyvinyltransferase (EC 2.5.1.7)			STP_C12144
AMR_C2494	1	0	0	chromosome	3	1	STP	efflux system	Heterodimeric efflux ABC transporter, multidrug resistance => LmrD subunit of LmrCD	3000025|patB	fluoroquinolone antibiotic|antibiotic efflux|ATP-binding cassette (ABC) antibiotic efflux pump	STP_C12153
AMR_C2495	1	0	0	chromosome	1	1	ACB	efflux system	LPS-assembly protein LptD @ Organic solvent tolerance protein precursor			ACB_C17626
AMR_C2496	1	0	0	chromosome	1	1	ACB	efflux system	Methyl viologen resistance protein SmvA	3004577|Acinetobacter baumannii AmvA	macrolide antibiotic/acridine dye/disinfecting agents and intercalating dyes|antibiotic efflux|major facilitator superfamily (MFS) antibiotic efflux pump	ACB_C17669
AMR_C2497	0.933333	0	0.0666667	chromosome	30	1	CAJ	aminoglycoside modifying enzyme	aminoglycoside 6-adenylyltransferase			CAJ_C3830
AMR_C2498	1	0	0	chromosome	4	1	ENF	efflux system	Heterodimeric efflux ABC transporter, multidrug resistance => LmrC subunit of LmrCD			ENF_C11211
AMR_C2499	0	1	0	plasmid	1	1	ESC	aminoglycoside modifying enzyme	Aminoglycoside 3''-nucleotidyltransferase (EC 2.7.7.-) => ANT(3'')-Ia (AadA family)	3002605|aadA5	aminoglycoside antibiotic|antibiotic inactivation|ANT(3'')	ESC_C47500
AMR_C2500	1	0	0	chromosome	5	1	ESC	phosphoethanolamine transferase	UDP-4-amino-4-deoxy-L-arabinose formyltransferase (EC 2.1.2.13) / UDP-glucuronic acid oxidase (UDP-4-keto-hexauronic acid decarboxylating) (EC 1.1.1.305)			ESC_C47657
AMR_C2501	0	1	0	plasmid	1	1	KLP	other	Phosphoenolpyruvate-protein phosphotransferase of PTS system (EC 2.7.3.9)			KLP_C34256
AMR_C2502	1	0	0	chromosome	6	1	NEG	resistant AARS	Isoleucyl-tRNA synthetase (EC 6.1.1.5)			NEG_C4572
AMR_C2503	1	0	0	chromosome	1	1	PSA	non-TCS regulator	Transcriptional repressor of mexXY operon, MexZ			PSA_C28851
AMR_C2504	1	0	0	chromosome	1	1	PSA	non-TCS regulator	Transcriptional regulator NfxB			PSA_C28942
AMR_C2505	1	0	0	chromosome	1	1	PSA	phosphoethanolamine transferase	Polymyxin resistance protein ArnC, glycosyl transferase (EC 2.4.-.-)			PSA_C28961
AMR_C2506	1	0	0	chromosome	1	1	ENC	beta-lactamase	Beta-lactamase class C and other penicillin binding proteins			ENC_C21376
AMR_C2507	1	0	0	chromosome	1	1	ESC	efflux system	Multidrug efflux system EmrAB-OMF, inner-membrane proton/drug antiporter EmrB (MFS type)	3000074|emrB	fluoroquinolone antibiotic|antibiotic efflux|major facilitator superfamily (MFS) antibiotic efflux pump	ESC_C47988
AMR_C2508	1	0	0	chromosome	7	1	KLP	non-TCS regulator	Transcriptional regulator of acrAB operon, AcrR	3003373|Klebsiella pneumoniae acrR with mutation conferring multidrug antibiotic resistance	fluoroquinolone antibiotic/cephalosporin/glycylcycline/penam/tetracycline antibiotic/rifamycin antibiotic/phenicol antibiotic/triclosan|antibiotic target alteration/antibiotic efflux|resistance-nodulation-cell division (RND) antibiotic efflux pump	KLP_C34371
AMR_C2509	0	1	0	plasmid	1	1	KLP	macrolide modifying enzyme	Erythromycin esterase (EC 3.1.1.-) => EreA family			KLP_C34404
AMR_C2510	1	0	0	chromosome	66	1	KLP	efflux system	MFS-type transporter => TcuC	3000173|tet(E)	tetracycline antibiotic|antibiotic efflux|major facilitator superfamily (MFS) antibiotic efflux pump	KLP_C34447
AMR_C2511	0	1	0	plasmid	6	2	ESC;KLP	DHFR/DHPS	Dihydropteroate synthase type-2 (EC 2.5.1.15) @ Sulfonamide resistance protein	3000412|sul2	sulfonamide antibiotic|antibiotic target replacement|sulfonamide resistant sul	ESC_C55255;KLP_C34501
AMR_C2512	1	0	0	chromosome	5	1	PSA	non-TCS regulator	Transcriptional regulator of the MexEF-OprN multidrug efflux system			PSA_C28994
AMR_C2513	1	0	0	chromosome	2	1	PSA	non-TCS regulator	Putative oxidoreductase	3000813|MexS	fluoroquinolone antibiotic/diaminopyrimidine antibiotic/phenicol antibiotic|antibiotic efflux|resistance-nodulation-cell division (RND) antibiotic efflux pump	PSA_C29051
AMR_C2514	1	0	0	chromosome	4	1	PSA	phosphoethanolamine transferase	UDP-glucose 6-dehydrogenase (EC 1.1.1.22)			PSA_C29059
AMR_C2515	1	0	0	chromosome	2	1	PSA	efflux system	Multidrug efflux system, membrane fusion component => MexC of MexCD-OprJ system	3000800|MexC	macrolide antibiotic/fluoroquinolone antibiotic/aminoglycoside antibiotic/cephalosporin/penam/tetracycline antibiotic/aminocoumarin antibiotic/diaminopyrimidine antibiotic/phenicol antibiotic|antibiotic efflux|resistance-nodulation-cell division (RND) antibiotic efflux pump	PSA_C29063
AMR_C2516	0	1	0	plasmid	1	1	SAE	DHFR/DHPS	hypothetical protein	3005346|DfrA34	diaminopyrimidine antibiotic|antibiotic target replacement|trimethoprim resistant dihydrofolate reductase dfr	SAE_C18476
AMR_C2517	1	0	0	chromosome	1	1	STA	efflux system	MFS-type transporter quinolone resistance protein NorA	3004667|Staphylococcus aureus norA	fluoroquinolone antibiotic|antibiotic efflux|major facilitator superfamily (MFS) antibiotic efflux pump	STA_C7754
AMR_C2518	1	0	0	chromosome	1	1	STA	adenylate cyclase	Adenylate cyclase (EC 4.6.1.1)			STA_C7759
AMR_C2519	0	1	0	plasmid	2	1	STA	beta-lactamase	Class A beta-lactamase (EC 3.5.2.6) => BlaZ family	3000621|PC1 beta-lactamase (blaZ)	penam|antibiotic inactivation|blaZ beta-lactamase	STA_C7762
AMR_C2520	0	1	0	plasmid	1	1	ESC	beta-lactamase	Class C beta-lactamase (EC 3.5.2.6) => CMY/CMY-2/CFE/LAT family	3002114|CMY-102	cephamycin|antibiotic inactivation|CMY beta-lactamase	ESC_C48156
AMR_C2521	1	0	0	chromosome	1	1	NEG	DHFR/DHPS	Dihydropteroate synthase (EC 2.5.1.15)			NEG_C4634
AMR_C2522	0.999085	0.000305157	0.000610314	chromosome	3277	1	SAE	non-TCS regulator	Transcriptional regulator, AcrR family	3003379|Salmonella enterica ramR mutants	fluoroquinolone antibiotic/cephalosporin/glycylcycline/penam/tetracycline antibiotic/rifamycin antibiotic/phenicol antibiotic/triclosan|antibiotic target alteration/antibiotic efflux|resistance-nodulation-cell division (RND) antibiotic efflux pump	SAE_C18613
AMR_C2523	1	0	0	chromosome	1	1	STA	efflux system	MFS-type transporter quinolone resistance protein NorA			STA_C7794
AMR_C2524	1	0	0	chromosome	4	1	STP	rRNA methyltransferase	23S rRNA (guanine(748)-N(1))-methyltransferase (EC 2.1.1.188)	3001301|RlmA(II)	macrolide antibiotic/lincosamide antibiotic|antibiotic target alteration|non-erm 23S ribosomal RNA methyltransferase (G748)	STP_C12389
AMR_C2525	1	0	0	chromosome	1	1	ACB	two-component regulatory system	Two-component transcriptional response regulator, LuxR family	3000553|adeR	glycylcycline/tetracycline antibiotic|antibiotic efflux|resistance-nodulation-cell division (RND) antibiotic efflux pump	ACB_C17939
AMR_C2526	1	0	0	chromosome	1	1	CAJ	other	Translation elongation factor G			CAJ_C3888
AMR_C2527	0.981818	0	0.0181818	chromosome	55	2	CAC;CAJ	aminoglycoside modifying enzyme	Aminoglycoside N3'-acetyltransferase (EC 2.3.1.81)			CAC_C3919;CAJ_C3897
AMR_C2528	1	0	0	chromosome	16	1	ENC	fosfomycin thiol transferase	Fosfomycin resistance protein FosA	3002804|FosA2	fosfomycin|antibiotic inactivation|fosfomycin thiol transferase	ENC_C21578
AMR_C2529	0	1	0	plasmid	2	1	ESC	other	IncI1 plasmid conjugative transfer protein TraG;Polymyxin resistance protein PmrG; Ais protein			ESC_C48465
AMR_C2530	0	0	1	ambiguous	1	1	ESC	aminoglycoside modifying enzyme	Aminoglycoside 3''-nucleotidyltransferase (EC 2.7.7.-) => ANT(3'')-Ia (AadA family)	3002578|AAC(6')-Ib7	aminoglycoside antibiotic|antibiotic inactivation|AAC(6')	ESC_C48527
AMR_C2531	1	0	0	chromosome	1	1	PSA	beta-lactamase	Class C beta-lactamase (EC 3.5.2.6) => PDC family	3005145|PDC-45	monobactam/carbapenem/cephalosporin|antibiotic inactivation|PDC beta-lactamase	PSA_C29236
AMR_C2532	0	0.666667	0.333333	plasmid-leaning	3	2	ENC;PSA	aminoglycoside modifying enzyme	Aminoglycoside N(6')-acetyltransferase (EC 2.3.1.82) => AAC(6')-Ib/AAC(6')-II	3002594|AAC(6')-IIa;3002586|AAC(6')-32	aminoglycoside antibiotic|antibiotic inactivation|AAC(6')	ENC_C25110;PSA_C29291
AMR_C2533	0.846154	0.153846	0	chromosome-leaning	13	1	STA	beta-lactamase	hypothetical protein;probable beta-lactamase			STA_C7803
AMR_C2534	0.425	0.15	0.425	ambiguous	40	1	STA	beta-lactamase	hypothetical protein;probable beta-lactamase			STA_C7809
AMR_C2535	0.666667	0.333333	0	chromosome-leaning	3	1	STA	rRNA methyltransferase	23S rRNA (adenine(2058)-N(6))-dimethyltransferase (EC 2.1.1.184) => Erm(A)	3000347|ErmA	macrolide antibiotic/lincosamide antibiotic/streptogramin antibiotic|antibiotic target alteration|Erm 23S ribosomal RNA methyltransferase	STA_C7813
AMR_C2536	0.557692	0.442308	0	chromosome-leaning	52	1	STA	beta-lactamase	Beta-lactamase regulatory sensor-transducer BlaR1			STA_C7832
AMR_C2537	0	1	0	plasmid	11	4	ACB;ESC;KLP;SAE	aminoglycoside modifying enzyme	Aminoglycoside 6-phosphotransferase (EC 2.7.1.72) => APH(6)-Ic/APH(6)-Id	3002660|APH(6)-Id	aminoglycoside antibiotic|antibiotic inactivation|APH(6)	ACB_C16547;ESC_C39660;ESC_C60432;KLP_C29878;SAE_C15952
AMR_C2538	0	0	1	ambiguous	2	2	ENC;SAE	other	Tetracycline resistance element mobilization regulatory protein RteC			ENC_C21779;SAE_C18802
AMR_C2539	1	0	0	chromosome	9	1	ENF	glycopeptide resistance cluster	D-alanyl-D-alanine carboxypeptidase (EC 3.4.16.4)			ENF_C11500
AMR_C2540	1	0	0	chromosome	2	1	ESC	two-component regulatory system	Sensor histidine kinase PhoQ (EC 2.7.13.3)			ESC_C48711
AMR_C2541	0	1	0	plasmid	3	1	ESC	aminoglycoside modifying enzyme	Aminoglycoside 3''-nucleotidyltransferase (EC 2.7.7.-) => ANT(3'')-Ia (AadA family)	3002530|AAC(3)-Ib	aminoglycoside antibiotic|antibiotic inactivation|AAC(3)	ESC_C48741
AMR_C2542	0.882353	0.0784314	0.0392157	chromosome-leaning	51	2	ESC;SAE	efflux system	Multidrug efflux system AcrEF-TolC, membrane fusion component AcrE	3000499|AcrE	fluoroquinolone antibiotic/cephalosporin/cephamycin/penam|antibiotic efflux|resistance-nodulation-cell division (RND) antibiotic efflux pump	ESC_C48767;SAE_C20059
AMR_C2543	0	0.526316	0.473684	plasmid-leaning	38	2	ESC;KLP	efflux system	Tetracycline resistance, MFS efflux pump => Tet(A)	3000165|tet(A)	tetracycline antibiotic|antibiotic efflux|major facilitator superfamily (MFS) antibiotic efflux pump	ESC_C48795;KLP_C32892
AMR_C2544	0	1	0	plasmid	1	1	ESC	DHFR/DHPS	Dihydrofolate reductase (EC 1.5.1.3)	3005334|Trimethoprim-resistant dihydrofolate reductase DfrA42	diaminopyrimidine antibiotic|antibiotic target replacement|trimethoprim resistant dihydrofolate reductase dfr	ESC_C48796
AMR_C2545	0	1	0	plasmid	2	2	ACB;ESC	aminoglycoside modifying enzyme	Aminoglycoside N(3)-acetyltransferase (EC 2.3.1.81) => AAC(3)-II,III,IV,VI,VIII,IX,X	3002535|AAC(3)-IIc	aminoglycoside antibiotic|antibiotic inactivation|AAC(3)	ACB_C19635;ESC_C48804
AMR_C2546	0	0.75	0.25	plasmid-leaning	4	2	ESC;KLP	chloramphenicol acetyltransferase	Chloramphenicol O-acetyltransferase (EC 2.3.1.28) => CatA1/CatA4 family	3002683|catI	phenicol antibiotic|antibiotic inactivation|chloramphenicol acetyltransferase (CAT)	ESC_C48842;KLP_C38062
AMR_C2547	0.99115	0	0.00884956	chromosome	113	3	ESC;KLP;SAE	efflux system	Multidrug resistance protein MdtH	3001216|mdtH	fluoroquinolone antibiotic|antibiotic efflux|major facilitator superfamily (MFS) antibiotic efflux pump	ESC_C59286;KLP_C34911;SAE_C19429
AMR_C2548	1	0	0	chromosome	1	1	KLP	efflux system	LPS-assembly protein LptD @ Organic solvent tolerance protein precursor	3005059|LptD	carbapenem/peptide antibiotic/aminocoumarin antibiotic/rifamycin antibiotic|antibiotic efflux|ATP-binding cassette (ABC) antibiotic efflux pump	KLP_C34962
AMR_C2549	1	0	0	chromosome	13	1	KLP	other	Translation elongation factor G			KLP_C35025
AMR_C2550	0.375	0.25	0.375	ambiguous	8	1	KLP	beta-lactamase	Class A beta-lactamase (EC 3.5.2.6) => SHV family	3001338|SHV-100;3005250|SHV-217;3001172|SHV-125;3001193|SHV-154	carbapenem/cephalosporin/penam|antibiotic inactivation|SHV beta-lactamase	KLP_C35069
AMR_C2551	1	0	0	chromosome	2	1	NEG	efflux system	LPS-assembly protein LptD @ Organic solvent tolerance protein precursor			NEG_C4702
AMR_C2552	0	0.5	0.5	ambiguous	2	1	SAE	glycopeptide resistance cluster	D-alanyl-D-alanine-carboxypeptidase/endopeptidase AmpH			SAE_C18773
AMR_C2553	0.37931	0.62069	0	plasmid-leaning	29	1	STA	beta-lactamase	probable beta-lactamase			STA_C7850
AMR_C2554	1	0	0	chromosome	1	1	STA	two-component regulatory system	Osmosensitive K+ channel histidine kinase KdpD			STA_C7868
AMR_C2555	0	1	0	plasmid	2	1	ACB	beta-lactamase	Class D beta-lactamase (EC 3.5.2.6) => OXA-24 family, carbapenem-hydrolyzing	3005341|OXA-897;3001705|OXA-72	carbapenem/cephalosporin/penam|antibiotic inactivation|OXA beta-lactamase	ACB_C18112
AMR_C2556	1	0	0	chromosome	1	1	ACB	beta-lactamase	Class D beta-lactamase (EC 3.5.2.6) => OXA-51 family, carbapenem-hydrolyzing	3001615|OXA-66	carbapenem/cephalosporin/penam|antibiotic inactivation|OXA beta-lactamase	ACB_C18113
AMR_C2557	0.8125	0	0.1875	chromosome-leaning	16	1	ACB	phosphoethanolamine transferase	Lipid A phosphoethanolamine transferase, putative			ACB_C18130
AMR_C2558	0.0588235	0.823529	0.117647	plasmid-leaning	17	6	ACB;ENC;ESC;KLP;PSA;SAE	DHFR/DHPS	Dihydropteroate synthase type-2 (EC 2.5.1.15) @ Sulfonamide resistance protein	3000410|sul1	sulfonamide antibiotic|antibiotic target replacement|sulfonamide resistant sul	ACB_C17938;ENC_C17592;ESC_C59349;KLP_C41251;PSA_C27801;PSA_C34617;SAE_C17167
AMR_C2559	0.998603	0	0.00139665	chromosome	1432	1	ENF	adenylate cyclase	Adenylate cyclase (EC 4.6.1.1)			ENF_C11544
AMR_C2560	1	0	0	chromosome	1	1	ESC	other	Hexose phosphate transport protein UhpT			ESC_C48924
AMR_C2561	1	0	0	chromosome	4	2	ESC;KLP	other	Hexose phosphate transport protein UhpT			ESC_C49065;KLP_C30215;KLP_C39942
AMR_C2562	1	0	0	chromosome	1	1	ESC	two-component regulatory system	Response regulator BaeR	3000828|baeR	aminoglycoside antibiotic/aminocoumarin antibiotic|antibiotic efflux|resistance-nodulation-cell division (RND) antibiotic efflux pump	ESC_C49176
AMR_C2563	0	1	0	plasmid	1	1	KLP	beta-lactamase	Class D beta-lactamase (EC 3.5.2.6) => OXA-48 family, some variants carbapenem-hydrolyzing	3001501|OXA-252	carbapenem/cephalosporin/penam|antibiotic inactivation|OXA beta-lactamase	KLP_C35232
AMR_C2564	0	1	0	plasmid	1	1	KLP	macrolide modifying enzyme	Erythromycin esterase (EC 3.1.1.-) => EreA family	3002826|EreA2	macrolide antibiotic|antibiotic inactivation|macrolide esterase	KLP_C35258
AMR_C2565	0	0	1	ambiguous	1	1	SAE	DHFR/DHPS	Dihydrofolate reductase (EC 1.5.1.3)	3004645|dfrI	diaminopyrimidine antibiotic|antibiotic target replacement|trimethoprim resistant dihydrofolate reductase dfr	SAE_C18886
AMR_C2566	1	0	0	chromosome	14	1	STA	two-component regulatory system	Two component system histidine kinase ArlS (EC 2.7.3.-)	3000839|arlS	fluoroquinolone antibiotic/acridine dye/disinfecting agents and intercalating dyes|antibiotic efflux|major facilitator superfamily (MFS) antibiotic efflux pump	STA_C7913
AMR_C2567	0	1	0	plasmid	3	1	STA	rRNA methyltransferase	23S rRNA (adenine(2058)-N(6))-dimethyltransferase (EC 2.1.1.184) => Erm(C)	3000250|ErmC	macrolide antibiotic/lincosamide antibiotic/streptogramin antibiotic|antibiotic target alteration|Erm 23S ribosomal RNA methyltransferase	STA_C7931
AMR_C2568	0.904762	0	0.0952381	chromosome	21	1	ACB	aminoglycoside modifying enzyme	Aminoglycoside N(6')-acetyltransferase (EC 2.3.1.82) => AAC(6')-Ib/AAC(6')-II	3003200|AAC(6')-Ian	aminoglycoside antibiotic|antibiotic inactivation|AAC(6')	ACB_C18191
AMR_C2569	0.111111	0.444444	0.444444	ambiguous	9	1	ENF	aminoglycoside modifying enzyme	Aminoglycoside N(6')-acetyltransferase (EC 2.3.1.82) => AAC(6')-Ib/AAC(6')-II / Aminoglycoside 2''-phosphotransferase (EC 2.7.1.190) => APH(2'')	3002597|AAC(6')-Ie-APH(2'')-Ia	aminoglycoside antibiotic|antibiotic inactivation|APH(2'')/AAC(6')	ENF_C11659
AMR_C2570	0	0	1	ambiguous	1	1	ENF	phosphoethanolamine transferase	UDP-glucose 6-dehydrogenase (EC 1.1.1.22)			ENF_C11672
AMR_C2571	0	1	0	plasmid	1	1	ESC	two-component regulatory system	Hybrid sensory histidine kinase in two-component regulatory system with EvgA	3000833|evgS	macrolide antibiotic/fluoroquinolone antibiotic/penam/tetracycline antibiotic|antibiotic efflux|major facilitator superfamily (MFS) antibiotic efflux pump/resistance-nodulation-cell division (RND) antibiotic efflux pump	ESC_C49473
AMR_C2572	1	0	0	chromosome	6	2	ESC;KLP	efflux system	Macrolide-specific efflux protein MacA			ESC_C51696;KLP_C35356
AMR_C2573	0	1	0	plasmid	5	2	ESC;PSA	efflux system	Chloramphenicol/florfenicol resistance, MFS efflux pump => FloR family	3005043|cmlA9;3002705|floR	phenicol antibiotic|antibiotic efflux|major facilitator superfamily (MFS) antibiotic efflux pump	ESC_C59720;PSA_C29640
AMR_C2574	1	0	0	chromosome	6	1	SAE	efflux system	Multidrug efflux system, outer membrane factor lipoprotein of OprM/OprM family			SAE_C19021
AMR_C2575	0.333333	0	0.666667	ambiguous	3	1	SAE	penicillin-binding protein	Multimodular transpeptidase-transglycosylase (EC 2.4.1.129) (EC 3.4.-.-)			SAE_C19026
AMR_C2576	1	0	0	chromosome	1	1	STP	two-component regulatory system	Cell envelope stress response system LiaFSR, sensor histidine kinase LiaS(VraS)			STP_C12627
AMR_C2577	0	1	0	plasmid	1	1	STP	phosphoethanolamine transferase	Undecaprenyl phosphate-alpha-4-amino-4-deoxy-L-arabinose arabinosyl transferase (EC 2.4.2.43) @ Polymyxin resistance protein PmrK			STP_C12636
AMR_C2578	0	0.628319	0.371681	plasmid-leaning	113	5	ACB;ENC;ESC;KLP;SAE	DHFR/DHPS	Dihydrofolate reductase (EC 1.5.1.3);hypothetical protein;hypothetical protein;hypothetical protein;Dihydrofolate reductase (EC 1.5.1.3)	3003015|dfrA19	diaminopyrimidine antibiotic|antibiotic target replacement|trimethoprim resistant dihydrofolate reductase dfr	ACB_C18269;ENC_C22049;ESC_C49560;KLP_C35538;SAE_C19184
AMR_C2579	1	0	0	chromosome	5	1	ACB	beta-lactamase	Beta-lactamase class A-like and penicillin binding proteins (PBPs) superfamily			ACB_C18292
AMR_C2580	0.5	0	0.5	ambiguous	26	1	ACB	phosphoethanolamine transferase	Lipid A phosphoethanolamine transferase, putative			ACB_C18298
AMR_C2581	1	0	0	chromosome	17	1	ACB	beta-lactamase	Metallo-beta-lactamase superfamily protein PA0057			ACB_C18321
AMR_C2582	0.0344828	0.926724	0.0387931	plasmid	232	4	CAC;CAJ;ENF;STP	ribosomal protection protein	Tetracycline resistance, ribosomal protection type => Tet(M);Tetracycline resistance, ribosomal protection type => Tet(O)	3000190|tetO;3000186|tetM	tetracycline antibiotic|antibiotic target protection|tetracycline-resistant ribosomal protection protein	CAC_C2805;CAC_C3622;CAJ_C3415;ENF_C11709;STP_C13214
AMR_C2583	1	0	0	chromosome	1357	1	KLP	efflux system	MFS-type transporter => TcuC	3000173|tet(E)	tetracycline antibiotic|antibiotic efflux|major facilitator superfamily (MFS) antibiotic efflux pump	KLP_C34447;KLP_C35503
AMR_C2584	0.25	0.5	0.25	ambiguous	4	1	KLP	beta-lactamase	Class A beta-lactamase (EC 3.5.2.6) => SHV family	3002477|LEN-14;3001170|SHV-123;3001067|SHV-8;3001071|SHV-12	carbapenem/cephalosporin/penam|antibiotic inactivation|SHV beta-lactamase;penam/penem|antibiotic inactivation|LEN beta-lactamase	KLP_C35643
AMR_C2585	1	0	0	chromosome	1	1	PSA	efflux system	Multidrug efflux system, inner membrane proton/drug antiporter (RND type) => MexF of MexEF-OprN system	3000804|MexF	fluoroquinolone antibiotic/diaminopyrimidine antibiotic/phenicol antibiotic|antibiotic efflux|resistance-nodulation-cell division (RND) antibiotic efflux pump	PSA_C29755
AMR_C2586	1	0	0	chromosome	39	1	PSA	non-TCS regulator	Transcriptional repressor of mexXY operon, MexZ	3003709|MexZ	macrolide antibiotic/fluoroquinolone antibiotic/aminoglycoside antibiotic/carbapenem/cephalosporin/cephamycin/penam/tetracycline antibiotic/acridine dye/phenicol antibiotic/disinfecting agents and intercalating dyes|antibiotic efflux|resistance-nodulation-cell division (RND) antibiotic efflux pump	PSA_C29813
AMR_C2587	1	0	0	chromosome	1	1	SAE	rRNA methyltransferase	23S rRNA (guanine(745)-N(1))-methyltransferase (EC 2.1.1.187)			SAE_C19120
AMR_C2588	0.0414201	0.946746	0.0118343	plasmid	169	2	PSA;SAE	DHFR/DHPS	Type IV secretory pathway, VirD2 components (relaxase)	3000410|sul1	sulfonamide antibiotic|antibiotic target replacement|sulfonamide resistant sul	PSA_C31744;SAE_C19131
AMR_C2589	1	0	0	chromosome	3	1	STA	glycopeptide resistance cluster	Teicoplanin resistance transporter, TcaB family => TcaB			STA_C7999
AMR_C2590	1	0	0	chromosome	1	1	STA	other	LytH protein involved in methicillin resistance / N-acetylmuramoyl-L-alanine amidase (EC 3.5.1.28) domain			STA_C8002
AMR_C2591	0.875	0.125	0	chromosome-leaning	8	1	STA	beta-lactamase	hypothetical protein;probable beta-lactamase			STA_C8008
AMR_C2592	0	0.913043	0.0869565	plasmid	23	4	ACB;ESC;KLP;SAE	aminoglycoside modifying enzyme	Aminoglycoside 3''-nucleotidyltransferase (EC 2.7.7.-) => ANT(3'')-Ia (AadA family)	3004089|ANT(3'')-IIa;3002602|aadA2;3002608|aadA8	aminoglycoside antibiotic|antibiotic inactivation|ANT(3'')	ACB_C15556;ACB_C18101;ESC_C48477;KLP_C35221;SAE_C22551
AMR_C2593	0	0.333333	0.666667	ambiguous	12	3	ACB;KLP;SAE	aminoglycoside modifying enzyme	Aminoglycoside 3'-phosphotransferase (EC 2.7.1.95) => APH(3')-I	3002641|APH(3')-Ia	aminoglycoside antibiotic|antibiotic inactivation|APH(3')	ACB_C18413;KLP_C34651;SAE_C18636;SAE_C23648
AMR_C2594	1	0	0	chromosome	1	1	ENC	beta-lactamase	Class C beta-lactamase (EC 3.5.2.6) => ACT/MIR family, cephalosporin-hydrolyzing	3001841|ACT-20	carbapenem/cephalosporin/cephamycin/penam|antibiotic inactivation|ACT beta-lactamase	ENC_C22214
AMR_C2595	1	0	0	chromosome	1	1	PSA	efflux system	Multidrug efflux system, outer membrane factor lipoprotein => OpmE of MexPQ-OpmE system	3003700|opmE	macrolide antibiotic/carbapenem/tetracycline antibiotic/acridine dye/diaminopyrimidine antibiotic/phenicol antibiotic/disinfecting agents and intercalating dyes|antibiotic efflux|resistance-nodulation-cell division (RND) antibiotic efflux pump	PSA_C29851
AMR_C2596	1	0	0	chromosome	2	1	PSA	aminoglycoside modifying enzyme	weak similarity to aminoglycoside nucleotidyltransferase			PSA_C29856
AMR_C2597	0	1	0	plasmid	1	1	PSA	non-TCS regulator	Transcriptional regulator NfxB			PSA_C29894
AMR_C2598	1	0	0	chromosome	6	2	ESC;SAE	two-component regulatory system	Sensor histidine kinase PhoQ (EC 2.7.13.3)			ESC_C56727;SAE_C19281
AMR_C2599	1	0	0	chromosome	2	1	STA	efflux system	MFS-type transporter quinolone resistance protein NorB/NorC			STA_C8070
AMR_C2600	1	0	0	chromosome	1	1	STP	DHFR/DHPS	Type I restriction-modification system, DNA-methyltransferase subunit M (EC 2.1.1.72)	3005334|Trimethoprim-resistant dihydrofolate reductase DfrA42	diaminopyrimidine antibiotic|antibiotic target replacement|trimethoprim resistant dihydrofolate reductase dfr	STP_C12776
AMR_C2601	1	0	0	chromosome	1	1	ACB	efflux system	Multidrug efflux transporter MdtK/NorM (MATE family)	3000753|abeM	fluoroquinolone antibiotic/acridine dye/triclosan/disinfecting agents and intercalating dyes|antibiotic efflux|multidrug and toxic compound extrusion (MATE) transporter	ACB_C18467
AMR_C2602	1	0	0	chromosome	2	1	ACB	penicillin-binding protein	Multimodular transpeptidase-transglycosylase (EC 2.4.1.129) (EC 3.4.-.-)			ACB_C18510
AMR_C2603	0.2	0.6	0.2	plasmid-leaning	10	4	ACB;ESC;KLP;PSA	DHFR/DHPS	Dihydrofolate reductase (EC 1.5.1.3);hypothetical protein;hypothetical protein;hypothetical protein;Dihydrofolate reductase (EC 1.5.1.3)	3003011|dfrA10	diaminopyrimidine antibiotic|antibiotic target replacement|trimethoprim resistant dihydrofolate reductase dfr	ACB_C18516;ESC_C50259;KLP_C36015;PSA_C30020
AMR_C2604	0	1	0	plasmid	13	1	ENF	aminoglycoside modifying enzyme	Aminoglycoside N(6')-acetyltransferase (EC 2.3.1.82) => AAC(6')-Ib/AAC(6')-II / Aminoglycoside 2''-phosphotransferase (EC 2.7.1.190) => APH(2'')	3002597|AAC(6')-Ie-APH(2'')-Ia	aminoglycoside antibiotic|antibiotic inactivation|APH(2'')/AAC(6')	ENF_C11649
AMR_C2605	0.5	0	0.5	ambiguous	2	1	ESC	two-component regulatory system	Hybrid sensory histidine kinase in two-component regulatory system with EvgA	3000833|evgS	macrolide antibiotic/fluoroquinolone antibiotic/penam/tetracycline antibiotic|antibiotic efflux|major facilitator superfamily (MFS) antibiotic efflux pump/resistance-nodulation-cell division (RND) antibiotic efflux pump	ESC_C50245
AMR_C2606	0	1	0	plasmid	1	1	ESC	beta-lactamase	Class C beta-lactamase (EC 3.5.2.6) => CMY/CMY-2/CFE/LAT family	3002026|CMY-15	cephamycin|antibiotic inactivation|CMY beta-lactamase	ESC_C50381
AMR_C2607	1	0	0	chromosome	2	1	PSA	efflux system	Multidrug efflux system, membrane fusion component => MexC of MexCD-OprJ system	3000800|MexC	macrolide antibiotic/fluoroquinolone antibiotic/aminoglycoside antibiotic/cephalosporin/penam/tetracycline antibiotic/aminocoumarin antibiotic/diaminopyrimidine antibiotic/phenicol antibiotic|antibiotic efflux|resistance-nodulation-cell division (RND) antibiotic efflux pump	PSA_C30003
AMR_C2608	0.5	0	0.5	ambiguous	6	1	STA	beta-lactamase	probable beta-lactamase			STA_C8099
AMR_C2609	1	0	0	chromosome	1	1	STP	gyrA/gyrB/parC	DNA topoisomerase IV subunit B (EC 5.99.1.3)			STP_C12829
AMR_C2610	1	0	0	chromosome	3	1	STP	resistant AARS	UDP-N-acetylglucosamine 1-carboxyvinyltransferase (EC 2.5.1.7)			STP_C12842
AMR_C2611	1	0	0	chromosome	3	1	ESC	efflux system	Aminoglycosides efflux system AcrAD-TolC, inner-membrane proton/drug antiporter AcrD (RND type)	3000491|acrD	aminoglycoside antibiotic|antibiotic efflux|resistance-nodulation-cell division (RND) antibiotic efflux pump	ESC_C50583
AMR_C2612	0	0	1	ambiguous	2	1	ESC	ribosomal protection protein	Tetracycline resistance, ribosomal protection type => Tet(M)	3000186|tetM	tetracycline antibiotic|antibiotic target protection|tetracycline-resistant ribosomal protection protein	ESC_C50591
AMR_C2613	1	0	0	chromosome	1	1	KLP	penicillin-binding protein	Cell division protein FtsI [Peptidoglycan synthetase] (EC 2.4.1.129)			KLP_C36108
AMR_C2614	0.2	0.6	0.2	plasmid-leaning	10	2	KLP;PSA	DHFR/DHPS	hypothetical protein;Dihydrofolate reductase (EC 1.5.1.3)	3003019|dfrA23	diaminopyrimidine antibiotic|antibiotic target replacement|trimethoprim resistant dihydrofolate reductase dfr	KLP_C36150;PSA_C34287
AMR_C2615	1	0	0	chromosome	2	1	NEG	glycopeptide resistance cluster	D-lactate dehydrogenase (EC 1.1.1.28)			NEG_C4850
AMR_C2616	0.666667	0	0.333333	chromosome-leaning	3	1	SAE	two-component regulatory system	DNA-binding response regulator KdpE			SAE_C19511
AMR_C2617	1	0	0	chromosome	1	1	STA	efflux system	MFS-type transporter quinolone resistance protein NorB/NorC			STA_C8177
AMR_C2618	1	0	0	chromosome	1	1	STA	penicillin-binding protein	Penicillin-binding protein PBP2a, methicillin resistance determinant MecA, transpeptidase	3000617|mecA	penam|antibiotic target replacement|methicillin resistant PBP2	STA_C8185
AMR_C2619	1	0	0	chromosome	2	1	STP	aminoglycoside modifying enzyme	weak similarity to aminoglycoside phosphotransferase			STP_C12905
AMR_C2620	1	0	0	chromosome	6	1	STP	efflux system	Multidrug resistance efflux pump PmrA	3000822|pmrA	fluoroquinolone antibiotic|antibiotic efflux|major facilitator superfamily (MFS) antibiotic efflux pump	STP_C12928
AMR_C2621	1	0	0	chromosome	9	1	ACB	non-TCS regulator	Transcriptional regulator, AcrR family	3000559|adeN	macrolide antibiotic/fluoroquinolone antibiotic/lincosamide antibiotic/carbapenem/cephalosporin/tetracycline antibiotic/rifamycin antibiotic/diaminopyrimidine antibiotic/phenicol antibiotic/penem|antibiotic efflux|resistance-nodulation-cell division (RND) antibiotic efflux pump	ACB_C18634
AMR_C2622	1	0	0	chromosome	2	1	CAJ	beta-lactamase	Class D beta-lactamase (EC 3.5.2.6) => OXA-61 family	3003606|OXA-450	carbapenem/cephalosporin/penam|antibiotic inactivation|OXA beta-lactamase	CAJ_C4041
AMR_C2623	0	1	0	plasmid	2	1	ENF	rRNA methyltransferase	23S rRNA (adenine(2058)-N(6))-dimethyltransferase (EC 2.1.1.184) => Erm(B)	3000375|ErmB	macrolide antibiotic/lincosamide antibiotic/streptogramin antibiotic|antibiotic target alteration|Erm 23S ribosomal RNA methyltransferase	ENF_C11987
AMR_C2624	0	0	1	ambiguous	3	1	ESC	two-component regulatory system	Hybrid sensory histidine kinase in two-component regulatory system with EvgA	3000833|evgS	macrolide antibiotic/fluoroquinolone antibiotic/penam/tetracycline antibiotic|antibiotic efflux|major facilitator superfamily (MFS) antibiotic efflux pump/resistance-nodulation-cell division (RND) antibiotic efflux pump	ESC_C50815
AMR_C2625	1	0	0	chromosome	3	2	ESC;KLP	efflux system	Multidrug efflux system EmrAB-OMF, membrane fusion component EmrA	3004588|Klebsiella pneumoniae KpnG;3000027|emrA	macrolide antibiotic/fluoroquinolone antibiotic/aminoglycoside antibiotic/carbapenem/cephalosporin/penam/peptide antibiotic/penem|antibiotic efflux|major facilitator superfamily (MFS) antibiotic efflux pump;fluoroquinolone antibiotic|antibiotic efflux|major facilitator superfamily (MFS) antibiotic efflux pump	ESC_C45570;KLP_C28971
AMR_C2626	0.142857	0.285714	0.571429	ambiguous	7	2	KLP;PSA	non-TCS regulator	Transcriptional regulator NfxB			KLP_C36328;PSA_C30216
AMR_C2627	0.333333	0.333333	0.333333	ambiguous	3	2	ESC;KLP	beta-lactamase	Class A beta-lactamase (EC 3.5.2.6) => CTX-M family, extended-spectrum	3003165|CTX-M-157;3001923|CTX-M-62;3001890|CTX-M-28	cephalosporin|antibiotic inactivation|CTX-M beta-lactamase	ESC_C56605;KLP_C36370
AMR_C2628	0.5	0.5	0	ambiguous	2	1	KLP	aminoglycoside modifying enzyme	Aminoglycoside N(6')-acetyltransferase (EC 2.3.1.82) => AAC(6')-Ia (and related AACs)	3002545|AAC(6')-Ia	aminoglycoside antibiotic|antibiotic inactivation|AAC(6')	KLP_C36408
AMR_C2629	1	0	0	chromosome	1	1	KLP	ribosomal protection protein	ABC-F type ribosomal protection protein => Msr(E)	3003109|msrE	macrolide antibiotic/lincosamide antibiotic/streptogramin antibiotic/tetracycline antibiotic/oxazolidinone antibiotic/phenicol antibiotic/pleuromutilin antibiotic|antibiotic target protection|ABC-F ATP-binding cassette ribosomal protection protein	KLP_C36416
AMR_C2630	1	0	0	chromosome	2	1	NEG	glycopeptide resistance cluster	D-alanyl-D-alanine carboxypeptidase (EC 3.4.16.4)			NEG_C4885
AMR_C2631	1	0	0	chromosome	1	1	PSA	non-TCS regulator	Transcriptional regulator of the MexEF-OprN multidrug efflux system			PSA_C30200
AMR_C2632	1	0	0	chromosome	1	1	PSA	other	Translation elongation factor G			PSA_C30212
AMR_C2633	0	1	0	plasmid	1	1	PSA	non-TCS regulator	Transcriptional regulator NfxB			PSA_C30258
AMR_C2634	0.666667	0	0.333333	chromosome-leaning	3	1	PSA	efflux system	RND efflux system, membrane fusion protein	3003704|mexM	phenicol antibiotic|antibiotic efflux|resistance-nodulation-cell division (RND) antibiotic efflux pump	PSA_C30302
AMR_C2635	0.5	0	0.5	ambiguous	2	1	SAE	resistant AARS	Isoleucyl-tRNA synthetase (EC 6.1.1.5)			SAE_C19564
AMR_C2636	1	0	0	chromosome	1	1	ACB	beta-lactamase	Class D beta-lactamase (EC 3.5.2.6) => OXA-51 family, carbapenem-hydrolyzing	3001613|OXA-64	carbapenem/cephalosporin/penam|antibiotic inactivation|OXA beta-lactamase	ACB_C18763
AMR_C2637	1	0	0	chromosome	4	1	ACB	DHFR/DHPS	Dihydrofolate reductase (EC 1.5.1.3)			ACB_C18764
AMR_C2638	1	0	0	chromosome	1	1	ACB	non-TCS regulator	Probable transcription regulator protein of MDR efflux pump cluster	3000620|adeL	fluoroquinolone antibiotic/tetracycline antibiotic|antibiotic efflux|resistance-nodulation-cell division (RND) antibiotic efflux pump	ACB_C18772
AMR_C2639	0	1	0	plasmid	3	1	ACB	beta-lactamase	Class C beta-lactamase (EC 3.5.2.6) => ADC family	3003887|ADC-81	cephalosporin|antibiotic inactivation|ADC beta-lactamase without carbapenemase activity	ACB_C18837
AMR_C2640	0.928571	0	0.0714286	chromosome	14	1	ESC	efflux system	Multidrug efflux system EmrKY-TolC, membrane fusion component EmrK	3000206|emrK	tetracycline antibiotic|antibiotic efflux|major facilitator superfamily (MFS) antibiotic efflux pump	ESC_C51208
AMR_C2641	1	0	0	chromosome	1	1	ESC	efflux system	L-Proline/Glycine betaine transporter ProP	3000561|tet(30)	tetracycline antibiotic|antibiotic efflux|major facilitator superfamily (MFS) antibiotic efflux pump	ESC_C51280
AMR_C2642	0	0.8	0.2	plasmid-leaning	10	2	KLP;PSA	aminoglycoside modifying enzyme	Aminoglycoside N(6')-acetyltransferase (EC 2.3.1.82) => AAC(6')-Ia (and related AACs)	3002587|AAC(6')-33	aminoglycoside antibiotic|antibiotic inactivation|AAC(6')	KLP_C36440;PSA_C30436
AMR_C2643	0	0	1	ambiguous	1	1	KLP	DHFR/DHPS	Dihydrofolate reductase (EC 1.5.1.3)	3004568|dfrA18	diaminopyrimidine antibiotic|antibiotic target replacement|trimethoprim resistant dihydrofolate reductase dfr	KLP_C36558
AMR_C2644	1	0	0	chromosome	5	1	KLP	beta-lactamase	Class A beta-lactamase (EC 3.5.2.6) => SHV family	3001170|SHV-123	carbapenem/cephalosporin/penam|antibiotic inactivation|SHV beta-lactamase	KLP_C36602
AMR_C2645	1	0	0	chromosome	1	1	NEG	efflux system	Lipid A export permease/ATP-binding protein MsbA			NEG_C4950
AMR_C2646	1	0	0	chromosome	1	1	PSA	porin	Outer membrane low permeability porin, OprD family => OccK3/OpdO pyroglutamate, cefotaxime uptake			PSA_C30414
AMR_C2647	0	1	0	plasmid	1	1	SAE	aminoglycoside modifying enzyme	weak similarity to aminoglycoside N(3)-acetyltransferase			SAE_C19772
AMR_C2648	0.189189	0.234234	0.576577	ambiguous	111	4	ACB;ESC;KLP;PSA	aminoglycoside modifying enzyme	Aminoglycoside N(6')-acetyltransferase (EC 2.3.1.82) => AAC(6')-Ia (and related AACs)	3002559|AAC(6')-Ip;3002574|AAC(6')-Iaf	aminoglycoside antibiotic|antibiotic inactivation|AAC(6')	ACB_C18877;ESC_C51555;KLP_C36809;PSA_C30534
AMR_C2649	1	0	0	chromosome	16	1	CAJ	two-component regulatory system	Osmosensitive K+ channel histidine kinase KdpD			CAJ_C4083
AMR_C2650	0	1	0	plasmid	3	2	ENC;KLP	DHFR/DHPS	Dihydrofolate reductase (EC 1.5.1.3)	3002857|dfrA26	diaminopyrimidine antibiotic|antibiotic target replacement|trimethoprim resistant dihydrofolate reductase dfr	ENC_C22807;KLP_C36626
AMR_C2651	1	0	0	chromosome	1	1	ENF	two-component regulatory system	DNA-binding response regulator KdpE			ENF_C12136
AMR_C2652	0	1	0	plasmid	7	3	ENC;ESC;KLP	aminoglycoside modifying enzyme	Aminoglycoside 3''-nucleotidyltransferase (EC 2.7.7.-) => ANT(3'')-Ia (AadA family)	3002602|aadA2;3004089|ANT(3'')-IIa	aminoglycoside antibiotic|antibiotic inactivation|ANT(3'')	ENC_C23927;ESC_C48477;KLP_C44006
AMR_C2653	0.25	0.75	0	plasmid-leaning	4	1	ESC	phosphoethanolamine transferase	UDP-glucose 6-dehydrogenase (EC 1.1.1.22)	3003577|ugd	peptide antibiotic|antibiotic target alteration|pmr phosphoethanolamine transferase	ESC_C51507
AMR_C2654	0.75	0.25	0	chromosome-leaning	4	1	ESC	two-component regulatory system	Hybrid sensory histidine kinase in two-component regulatory system with EvgA	3000833|evgS	macrolide antibiotic/fluoroquinolone antibiotic/penam/tetracycline antibiotic|antibiotic efflux|major facilitator superfamily (MFS) antibiotic efflux pump/resistance-nodulation-cell division (RND) antibiotic efflux pump	ESC_C51565
AMR_C2655	0.4	0.4	0.2	ambiguous	5	1	KLP	beta-lactamase	Class A beta-lactamase (EC 3.5.2.6) => SHV family	3002477|LEN-14;3001170|SHV-123	carbapenem/cephalosporin/penam|antibiotic inactivation|SHV beta-lactamase;penam/penem|antibiotic inactivation|LEN beta-lactamase	KLP_C36810
AMR_C2656	0	1	0	plasmid	1	1	KLP	rRNA methyltransferase	23S rRNA (adenine(2058)-N(6))-dimethyltransferase (EC 2.1.1.184) => Erm(42)	3003106|Erm(42)	macrolide antibiotic/lincosamide antibiotic/streptogramin antibiotic|antibiotic target alteration|Erm 23S ribosomal RNA methyltransferase	KLP_C36815
AMR_C2657	1	0	0	chromosome	1	1	PSA	phosphoethanolamine transferase	Undecaprenyl phosphate-alpha-4-amino-4-deoxy-L-arabinose arabinosyl transferase (EC 2.4.2.43) @ Polymyxin resistance protein PmrK			PSA_C30460
AMR_C2658	1	0	0	chromosome	4	1	PSA	efflux system	Multidrug efflux system, membrane fusion component => MexX of of MexXY/AxyXY			PSA_C30461
AMR_C2659	1	0	0	chromosome	1	1	PSA	penicillin-binding protein	Multimodular transpeptidase-transglycosylase (EC 2.4.1.129) (EC 3.4.-.-)			PSA_C30558
AMR_C2660	1	0	0	chromosome	5	1	PSA	efflux system	Multidrug efflux system, outer membrane factor lipoprotein => OpmE of MexPQ-OpmE system	3003700|opmE	macrolide antibiotic/carbapenem/tetracycline antibiotic/acridine dye/diaminopyrimidine antibiotic/phenicol antibiotic/disinfecting agents and intercalating dyes|antibiotic efflux|resistance-nodulation-cell division (RND) antibiotic efflux pump	PSA_C30563
AMR_C2661	1	0	0	chromosome	1	1	SAE	phosphoethanolamine transferase	UDP-4-amino-4-deoxy-L-arabinose formyltransferase (EC 2.1.2.13) / UDP-glucuronic acid oxidase (UDP-4-keto-hexauronic acid decarboxylating) (EC 1.1.1.305)			SAE_C19806
AMR_C2662	0.00104058	0.987513	0.0114464	plasmid	961	3	ENC;ESC;KLP	chloramphenicol acetyltransferase	Chloramphenicol O-acetyltransferase (EC 2.3.1.28) => CatB family	3002676|catB3	phenicol antibiotic|antibiotic inactivation|chloramphenicol acetyltransferase (CAT)	ENC_C19859;ENC_C22907;ESC_C44102;ESC_C51775;KLP_C31644;KLP_C36912
AMR_C2663	0.997207	0.000698324	0.00209497	chromosome	1432	1	ENF	aminoglycoside modifying enzyme	Aminoglycoside N(6')-acetyltransferase (EC 2.3.1.82) => AAC(6')-Ia (and related AACs)	3002556|AAC(6')-Ii	aminoglycoside antibiotic|antibiotic inactivation|AAC(6')	ENF_C12149
AMR_C2664	0.0133843	0.973231	0.0133843	plasmid	523	4	ACB;ESC;KLP;SAE	DHFR/DHPS	Dihydrofolate reductase (EC 1.5.1.3)	3002862|dfrA7;3002860|dfrA17	diaminopyrimidine antibiotic|antibiotic target replacement|trimethoprim resistant dihydrofolate reductase dfr	ACB_C21570;ESC_C51658;KLP_C37038;SAE_C18055
AMR_C2665	1	0	0	chromosome	7	3	ESC;KLP;SAE	efflux system	Macrolide export ATP-binding/permease protein MacB			ESC_C51752;KLP_C40160;SAE_C23808
AMR_C2666	0.222222	0.666667	0.111111	plasmid-leaning	9	4	ENC;ESC;KLP;SAE	macrolide modifying enzyme	Macrolide 2'-phosphotransferase => Mph(A) family	3000316|mphA	macrolide antibiotic|antibiotic inactivation|macrolide phosphotransferase (MPH)	ENC_C26461;ESC_C51760;KLP_C42344;SAE_C22263
AMR_C2667	0.5	0.5	0	ambiguous	2	2	ESC;SAE	beta-lactamase	Class C beta-lactamase (EC 3.5.2.6) => CMY/CMY-2/CFE/LAT family	3002070|CMY-99	cephamycin|antibiotic inactivation|CMY beta-lactamase	ESC_C51778;SAE_C23880
AMR_C2668	0.585366	0.402439	0.0121951	chromosome-leaning	82	1	ESC	two-component regulatory system	Hybrid sensory histidine kinase in two-component regulatory system with EvgA	3000833|evgS	macrolide antibiotic/fluoroquinolone antibiotic/penam/tetracycline antibiotic|antibiotic efflux|major facilitator superfamily (MFS) antibiotic efflux pump/resistance-nodulation-cell division (RND) antibiotic efflux pump	ESC_C51886
AMR_C2669	0	0.25	0.75	ambiguous	4	1	ESC	two-component regulatory system	Hybrid sensory histidine kinase in two-component regulatory system with EvgA	3000833|evgS	macrolide antibiotic/fluoroquinolone antibiotic/penam/tetracycline antibiotic|antibiotic efflux|major facilitator superfamily (MFS) antibiotic efflux pump/resistance-nodulation-cell division (RND) antibiotic efflux pump	ESC_C51887
AMR_C2670	0	0	1	ambiguous	2	1	ESC	efflux system	Multidrug efflux system MdtEF-TolC, inner-membrane proton/drug antiporter MdtF (RND type)	3000796|mdtF	macrolide antibiotic/fluoroquinolone antibiotic/penam|antibiotic efflux|resistance-nodulation-cell division (RND) antibiotic efflux pump	ESC_C51910
AMR_C2671	0	0	1	ambiguous	1	1	KLP	aminoglycoside modifying enzyme	Aminoglycoside N(6')-acetyltransferase (EC 2.3.1.82) => AAC(6')-Ia (and related AACs)			KLP_C36897
AMR_C2672	1	0	0	chromosome	1	1	KLP	phosphoethanolamine transferase	Lipid A phosphoethanolamine transferase EptA/PmrC (EC 2.7.8.43)			KLP_C36931
AMR_C2673	1	0	0	chromosome	1	1	SAE	glycopeptide resistance cluster	D-lactate dehydrogenase (EC 1.1.1.28)			SAE_C19992
AMR_C2674	1	0	0	chromosome	2	1	STA	glycopeptide resistance cluster	D-alanyl-D-alanine carboxypeptidase (EC 3.4.16.4) / Penicillin binding protein PBP4			STA_C8358
AMR_C2675	1	0	0	chromosome	3	1	STP	glycopeptide resistance cluster	D-alanyl-D-alanine carboxypeptidase (EC 3.4.16.4)			STP_C13147
AMR_C2676	0	1	0	plasmid	1	1	STP	penicillin-binding protein	Putative penicillin-binding protein PbpX			STP_C13172
AMR_C2677	1	0	0	chromosome	1	1	ACB	other	Translation elongation factor G			ACB_C19077
AMR_C2678	0.767442	0	0.232558	chromosome-leaning	43	1	ACB	phosphoethanolamine transferase	Lipid A phosphoethanolamine transferase, putative			ACB_C19090
AMR_C2679	0	1	0	plasmid	2	1	ACB	beta-lactamase	Class C beta-lactamase (EC 3.5.2.6) => ADC family	3003855|ADC-10;3003871|ADC-39	cephalosporin|antibiotic inactivation|ADC beta-lactamase without carbapenemase activity	ACB_C19112
AMR_C2680	1	0	0	chromosome	1	1	CAC	penicillin-binding protein	Multimodular transpeptidase-transglycosylase (EC 2.4.1.129) (EC 3.4.-.-)			CAC_C3681
AMR_C2681	1	0	0	chromosome	5	1	ESC	efflux system	Multidrug resistance protein MdtH	3001216|mdtH	fluoroquinolone antibiotic|antibiotic efflux|major facilitator superfamily (MFS) antibiotic efflux pump	ESC_C52065
AMR_C2682	0	1	0	plasmid	1	1	ESC	gyrA/gyrB/parC	DNA gyrase subunit A (EC 5.99.1.3)			ESC_C52136
AMR_C2683	0.375	0.5	0.125	ambiguous	8	2	ESC;KLP	beta-lactamase	Class A beta-lactamase (EC 3.5.2.6) => CTX-M family, extended-spectrum	3001878|CTX-M-15;3003647|CTX-M-163;3001928|CTX-M-67	cephalosporin|antibiotic inactivation|CTX-M beta-lactamase;cephalosporin/penam|antibiotic inactivation|CTX-M beta-lactamase	ESC_C52174;KLP_C40279
AMR_C2684	1	0	0	chromosome	8	1	KLP	non-TCS regulator	Transcriptional regulator, AcrR family	3003380|Klebsiella pneumoniae ramR mutants	fluoroquinolone antibiotic/cephalosporin/glycylcycline/penam/tetracycline antibiotic/rifamycin antibiotic/phenicol antibiotic/triclosan|antibiotic target alteration/antibiotic efflux|resistance-nodulation-cell division (RND) antibiotic efflux pump	KLP_C37189
AMR_C2685	1	0	0	chromosome	1	1	PSA	glycopeptide resistance cluster	D-lactate dehydrogenase (EC 1.1.1.28)			PSA_C30763
AMR_C2686	1	0	0	chromosome	2	1	ACB	efflux system	Uncharacterized MFS-type transporter	3004573|Acinetobacter baumannii AbaF	fosfomycin|antibiotic efflux|major facilitator superfamily (MFS) antibiotic efflux pump	ACB_C19202
AMR_C2687	0.2	0.2	0.6	ambiguous	5	1	ACB	phosphoethanolamine transferase	Lipid A phosphoethanolamine transferase, putative			ACB_C19237
AMR_C2688	1	0	0	chromosome	1	1	CAC	gyrA/gyrB/parC	DNA gyrase subunit A (EC 5.99.1.3)			CAC_C3696
AMR_C2689	1	0	0	chromosome	2	1	ESC	other	Phosphoenolpyruvate-protein phosphotransferase of PTS system (EC 2.7.3.9)			ESC_C52393
AMR_C2690	0.875	0.125	0	chromosome-leaning	8	1	ESC	efflux system	Multidrug efflux pump MdtM (of MFS type)	3001214|mdtM	fluoroquinolone antibiotic/lincosamide antibiotic/nucleoside antibiotic/acridine dye/phenicol antibiotic/disinfecting agents and intercalating dyes|antibiotic efflux|major facilitator superfamily (MFS) antibiotic efflux pump	ESC_C52458
AMR_C2691	1	0	0	chromosome	6	1	KLP	phosphoethanolamine transferase	UDP-4-amino-4-deoxy-L-arabinose formyltransferase (EC 2.1.2.13) / UDP-glucuronic acid oxidase (UDP-4-keto-hexauronic acid decarboxylating) (EC 1.1.1.305)			KLP_C37323
AMR_C2692	0	1	0	plasmid	2	1	KLP	qnr resistance protein	Pentapeptide repeat protein QnrB family => Quinolone resistance protein QnrB10	3002719|QnrB5	fluoroquinolone antibiotic|antibiotic target protection|quinolone resistance protein (qnr)	KLP_C37327
AMR_C2693	1	0	0	chromosome	8	1	KLP	beta-lactamase	Metallo-beta-lactamase superfamily protein PA0057			KLP_C37471
AMR_C2694	0	0.75	0.25	plasmid-leaning	4	2	ESC;SAE	efflux system	Tetracycline resistance, MFS efflux pump => Tet(B)	3000166|tet(B)	tetracycline antibiotic|antibiotic efflux|major facilitator superfamily (MFS) antibiotic efflux pump	ESC_C55297;SAE_C20195
AMR_C2695	0	0	1	ambiguous	2	1	SAE	other	Hexose phosphate transport protein UhpT			SAE_C20224
AMR_C2696	1	0	0	chromosome	1	1	ACB	glycopeptide resistance cluster	D-alanyl-D-alanine carboxypeptidase (EC 3.4.16.4)			ACB_C19302
AMR_C2697	0.0466667	0.806667	0.146667	plasmid-leaning	150	6	ACB;ENC;ESC;KLP;PSA;SAE	other	rifampin ADP-ribosyl transferase	3002847|arr-2;3002848|arr-3	rifamycin antibiotic|antibiotic inactivation|rifampin ADP-ribosyltransferase (Arr)	ACB_C22461;ENC_C27150;ESC_C62669;KLP_C37544;PSA_C35405;SAE_C24089
AMR_C2698	0	1	0	plasmid	3	1	KLP	aminoglycoside modifying enzyme	Aminoglycoside N(6')-acetyltransferase (EC 2.3.1.82) => AAC(6')-Ib/AAC(6')-II	3002581|AAC(6')-Ib10;3002579|AAC(6')-Ib8	aminoglycoside antibiotic|antibiotic inactivation|AAC(6')	KLP_C37586;KLP_C37630
AMR_C2699	1	0	0	chromosome	1	1	PSA	two-component regulatory system	Sensory histidine kinase ParS	3005067|ParS	macrolide antibiotic/fluoroquinolone antibiotic/monobactam/aminoglycoside antibiotic/carbapenem/cephalosporin/cephamycin/penam/tetracycline antibiotic/acridine dye/phenicol antibiotic/penem/disinfecting agents and intercalating dyes|antibiotic efflux/reduced permeability to antibiotic|resistance-nodulation-cell division (RND) antibiotic efflux pump/Outer Membrane Porin (Opr)	PSA_C31060
AMR_C2700	1	0	0	chromosome	2	1	PSA	porin	Outer membrane low permeability porin, OprD family => OccK3/OpdO pyroglutamate, cefotaxime uptake			PSA_C31104
AMR_C2701	0	1	0	plasmid	3	2	KLP;SAE	DHFR/DHPS	Dihydropteroate synthase type-2 (EC 2.5.1.15) @ Sulfonamide resistance protein	3000410|sul1	sulfonamide antibiotic|antibiotic target replacement|sulfonamide resistant sul	KLP_C40932;SAE_C20340
AMR_C2702	0	1	0	plasmid	1	1	STA	beta-lactamase	Beta-lactamase regulatory sensor-transducer BlaR1			STA_C8510
AMR_C2703	1	0	0	chromosome	1	1	STP	gyrA/gyrB/parC	DNA topoisomerase IV subunit B (EC 5.99.1.3)			STP_C13434
AMR_C2704	0	1	0	plasmid	1	1	STP	phosphoethanolamine transferase	UDP-glucose 6-dehydrogenase (EC 1.1.1.22)			STP_C13439
AMR_C2705	0	1	0	plasmid	1	1	STP	penicillin-binding protein	Cell division protein FtsI [Peptidoglycan synthetase] (EC 2.4.1.129)			STP_C13452
AMR_C2706	1	0	0	chromosome	18	1	ACB	efflux system	Uncharacterized MFS-type transporter	3004573|Acinetobacter baumannii AbaF	fosfomycin|antibiotic efflux|major facilitator superfamily (MFS) antibiotic efflux pump	ACB_C19404
AMR_C2707	0.625	0	0.375	chromosome-leaning	8	1	ENC	DHFR/DHPS	Dihydrofolate reductase (EC 1.5.1.3)			ENC_C23408
AMR_C2708	0	1	0	plasmid	2	2	ESC;KLP	aminoglycoside modifying enzyme	Aminoglycoside N(6')-acetyltransferase (EC 2.3.1.82) => AAC(6')-Ib/AAC(6')-II	3004629|AAC(6')-Im	aminoglycoside antibiotic|antibiotic inactivation|AAC(6')	ESC_C53161;KLP_C37853
AMR_C2709	1	0	0	chromosome	1	1	KLP	phosphoethanolamine transferase	Undecaprenyl-phosphate 4-deoxy-4-formamido-L-arabinose transferase (EC 2.4.2.53)			KLP_C37696
AMR_C2710	0	0	1	ambiguous	1	1	KLP	DHFR/DHPS	Dihydrofolate reductase (EC 1.5.1.3)	3005334|Trimethoprim-resistant dihydrofolate reductase DfrA42	diaminopyrimidine antibiotic|antibiotic target replacement|trimethoprim resistant dihydrofolate reductase dfr	KLP_C37751
AMR_C2711	1	0	0	chromosome	10	1	KLP	efflux system	Multidrug efflux pump MdtM (of MFS type)			KLP_C37783
AMR_C2712	0	1	0	plasmid	1	1	KLP	beta-lactamase	Subclass B1 beta-lactamase (EC 3.5.2.6) => IMP family	3002195|IMP-4	carbapenem/cephalosporin/cephamycin/penam/penem|antibiotic inactivation|IMP beta-lactamase	KLP_C37877
AMR_C2713	1	0	0	chromosome	9	1	PSA	two-component regulatory system	DNA-binding response regulator KdpE			PSA_C31133
AMR_C2714	1	0	0	chromosome	1	1	STA	other	Glycerol-3-phosphate transporter			STA_C8564
AMR_C2715	0.5	0	0.5	ambiguous	2	1	STA	two-component regulatory system	Osmosensitive K+ channel histidine kinase KdpD			STA_C8567
AMR_C2716	1	0	0	chromosome	2	1	STP	efflux system	Heterodimeric efflux ABC transporter, multidrug resistance => LmrD subunit of LmrCD	3000025|patB	fluoroquinolone antibiotic|antibiotic efflux|ATP-binding cassette (ABC) antibiotic efflux pump	STP_C13497
AMR_C2717	0.071066	0.913706	0.0152284	plasmid	394	4	ACB;ENC;KLP;SAE	aminoglycoside modifying enzyme	Aminoglycoside N(3)-acetyltransferase (EC 2.3.1.81) => AAC(3)-I	3002528|AAC(3)-Ia	aminoglycoside antibiotic|antibiotic inactivation|AAC(3)	ACB_C19442;ENC_C26673;KLP_C38043;SAE_C23556
AMR_C2718	0	0	1	ambiguous	1	1	ACB	adenylate cyclase	Adenylate cyclase (EC 4.6.1.1)			ACB_C19467
AMR_C2719	1	0	0	chromosome	1	1	ACB	other	Undecaprenyl-diphosphatase (EC 3.6.1.27)			ACB_C19504
AMR_C2720	1	0	0	chromosome	1	1	ACB	aminoglycoside modifying enzyme	Aminoglycoside 3''-nucleotidyltransferase, putative	3004091|ANT(3'')-IIc	aminoglycoside antibiotic|antibiotic inactivation|ANT(3'')	ACB_C19506
AMR_C2721	1	0	0	chromosome	1	1	ACB	efflux system	RND efflux system, inner membrane transporter	3000775|adeB	glycylcycline/tetracycline antibiotic|antibiotic efflux|resistance-nodulation-cell division (RND) antibiotic efflux pump	ACB_C19514
AMR_C2722	1	0	0	chromosome	1329	1	ACB	DHFR/DHPS	Dihydrofolate reductase (EC 1.5.1.3)			ACB_C19527
AMR_C2723	0	1	0	plasmid	1	1	ENC	aminoglycoside modifying enzyme	Aminoglycoside 3''-nucleotidyltransferase (EC 2.7.7.-) => ANT(3'')-Ia (AadA family)	3002616|aadA16	aminoglycoside antibiotic|antibiotic inactivation|ANT(3'')	ENC_C23536
AMR_C2724	0.0454545	0.954545	0	plasmid	22	3	ENC;ESC;KLP	DHFR/DHPS	Dihydrofolate reductase (EC 1.5.1.3)	3004550|dfrA27	diaminopyrimidine antibiotic|antibiotic target replacement|trimethoprim resistant dihydrofolate reductase dfr	ENC_C23563;ESC_C60045;KLP_C37958
AMR_C2725	1	0	0	chromosome	1	1	ENC	two-component regulatory system	DNA-binding response regulator KdpE			ENC_C23612
AMR_C2726	1	0	0	chromosome	1	1	ENF	ribosomal protection protein	ABC-F type ribosomal protection protein => Msr(C)	3002819|msrC	macrolide antibiotic/lincosamide antibiotic/streptogramin antibiotic/tetracycline antibiotic/oxazolidinone antibiotic/phenicol antibiotic/pleuromutilin antibiotic|antibiotic target protection|ABC-F ATP-binding cassette ribosomal protection protein	ENF_C12473
AMR_C2727	1	0	0	chromosome	2	1	KLP	efflux system	RND efflux system, membrane fusion protein	3003922|oqxA	fluoroquinolone antibiotic/glycylcycline/tetracycline antibiotic/diaminopyrimidine antibiotic/nitrofuran antibiotic|antibiotic efflux|resistance-nodulation-cell division (RND) antibiotic efflux pump	KLP_C37907
AMR_C2728	1	0	0	chromosome	30	1	PSA	chloramphenicol acetyltransferase	Chloramphenicol O-acetyltransferase (EC 2.3.1.28) => CatB family	3002679|Pseudomonas aeruginosa catB7	phenicol antibiotic|antibiotic inactivation|chloramphenicol acetyltransferase (CAT)	PSA_C31257
AMR_C2729	1	0	0	chromosome	1	1	PSA	aminoglycoside modifying enzyme	Aminoglycoside 3'-phosphotransferase (EC 2.7.1.95) => APH(3')-II/APH(3')-XV	3002645|APH(3')-IIb	aminoglycoside antibiotic|antibiotic inactivation|APH(3')	PSA_C31285
AMR_C2730	1	0	0	chromosome	2	1	PSA	two-component regulatory system	Two-component transcriptional response regulator ParR	3005068|ParR	macrolide antibiotic/fluoroquinolone antibiotic/monobactam/aminoglycoside antibiotic/carbapenem/cephalosporin/cephamycin/penam/tetracycline antibiotic/acridine dye/phenicol antibiotic/penem/disinfecting agents and intercalating dyes|antibiotic efflux/reduced permeability to antibiotic|resistance-nodulation-cell division (RND) antibiotic efflux pump/Outer Membrane Porin (Opr)	PSA_C31317
AMR_C2731	0	0	1	ambiguous	1	1	PSA	aminoglycoside modifying enzyme	Aminoglycoside 2''-nucleotidyltransferase (EC 2.7.7.46) => ANT(2'')-Ia (AadB family)			PSA_C31333
AMR_C2732	1	0	0	chromosome	4	1	SAE	beta-lactamase	Subclass B3 beta-lactamase (EC 3.5.2.6)			SAE_C20513
AMR_C2733	1	0	0	chromosome	1	1	SAE	other	Hexose phosphate transport protein UhpT			SAE_C20519
AMR_C2734	1	0	0	chromosome	2	1	SAE	non-TCS regulator	Transcriptional regulatory protein PhoP			SAE_C20564
AMR_C2735	0	0	1	ambiguous	1	1	SAE	efflux system	Multidrug efflux system AcrAB-TolC, membrane fusion component AcrA			SAE_C20592
AMR_C2736	1	0	0	chromosome	1	1	STA	other	HmrA protein involved in methicillin resistance / amidohydrolase of M40 family			STA_C8613
AMR_C2737	0.893333	0.106667	0	chromosome-leaning	75	1	ACB	aminoglycoside modifying enzyme	Aminoglycoside 3''-nucleotidyltransferase, putative	3004091|ANT(3'')-IIc	aminoglycoside antibiotic|antibiotic inactivation|ANT(3'')	ACB_C19558
AMR_C2738	0.785714	0.0714286	0.142857	chromosome-leaning	14	1	ACB	DHFR/DHPS	Dihydrofolate reductase (EC 1.5.1.3)			ACB_C19584
AMR_C2739	0.302326	0	0.697674	ambiguous	43	1	ENC	beta-lactamase	Metallo-beta-lactamase superfamily protein PA0057			ENC_C23630
AMR_C2740	0.648649	0.0297297	0.321622	chromosome-leaning	370	1	ENF	DHFR/DHPS	Dihydrofolate reductase (EC 1.5.1.3)			ENF_C12515
AMR_C2741	1	0	0	chromosome	25	3	ENC;ESC;KLP	non-TCS regulator	Multidrug resistance regulator EmrR (MprA)	3000516|emrR	fluoroquinolone antibiotic|antibiotic efflux|major facilitator superfamily (MFS) antibiotic efflux pump	ENC_C23267;ESC_C44697;ESC_C54325;ESC_C56941;ESC_C61526;KLP_C40212
AMR_C2742	1	0	0	chromosome	5	1	ESC	efflux system	Multidrug resistance protein MdtG	3001329|mdtG	fosfomycin|antibiotic efflux|major facilitator superfamily (MFS) antibiotic efflux pump	ESC_C46462
AMR_C2743	1	0	0	chromosome	8	1	ESC	beta-lactamase	UPF0214 protein YfeW	3004611|Escherichia coli ampC1 beta-lactamase	cephalosporin/penam|antibiotic inactivation|ampC-type beta-lactamase	ESC_C53604
AMR_C2744	1	0	0	chromosome	2	1	ESC	chloramphenicol acetyltransferase	hypothetical protein	3002672|Bacillus pumilus cat86	phenicol antibiotic|antibiotic inactivation|chloramphenicol acetyltransferase (CAT)	ESC_C53679
AMR_C2745	0.666667	0	0.333333	chromosome-leaning	3	2	ESC;KLP	glycopeptide resistance cluster	D-alanyl-D-alanine carboxypeptidase (EC 3.4.16.4)			ESC_C53720;KLP_C38172
AMR_C2746	0	1	0	plasmid	1	1	ESC	rpoB	DNA-directed RNA polymerase beta subunit (EC 2.7.7.6)			ESC_C53728
AMR_C2747	1	0	0	chromosome	1	1	ESC	beta-lactamase	UPF0214 protein YfeW	3004611|Escherichia coli ampC1 beta-lactamase	cephalosporin/penam|antibiotic inactivation|ampC-type beta-lactamase	ESC_C53757
AMR_C2748	1	0	0	chromosome	1	1	KLP	two-component regulatory system	DNA-binding response regulator KdpE			KLP_C38134
AMR_C2749	1	0	0	chromosome	2	1	NEG	efflux system	Multidrug efflux system EmrAB-OMF, inner-membrane proton/drug antiporter EmrB (MFS type)			NEG_C5254
AMR_C2750	1	0	0	chromosome	1	1	STP	efflux system	Heterodimeric efflux ABC transporter, multidrug resistance => LmrD subunit of LmrCD			STP_C13637
AMR_C2751	1	0	0	chromosome	8	1	ACB	efflux system	Efflux transport system, outer membrane factor (OMF) lipoprotein	3000779|adeH	fluoroquinolone antibiotic/tetracycline antibiotic|antibiotic efflux|resistance-nodulation-cell division (RND) antibiotic efflux pump	ACB_C19704
AMR_C2752	0.0365854	0.621951	0.341463	plasmid-leaning	82	5	ACB;ENC;ESC;KLP;PSA	aminoglycoside modifying enzyme	Aminoglycoside 3''-nucleotidyltransferase (EC 2.7.7.-) => ANT(3'')-Ia (AadA family)	3002602|aadA2;3002601|aadA;3004089|ANT(3'')-IIa;3002619|aadA22;3002620|aadA23	aminoglycoside antibiotic|antibiotic inactivation|ANT(3'')	ACB_C19742;ENC_C21673;ESC_C48163;ESC_C65274;KLP_C32046;KLP_C43466;PSA_C27013
AMR_C2753	0.999302	0	0.000698324	chromosome	1432	1	ENF	DHFR/DHPS	Dihydrofolate reductase (EC 1.5.1.3)	3005334|Trimethoprim-resistant dihydrofolate reductase DfrA42	diaminopyrimidine antibiotic|antibiotic target replacement|trimethoprim resistant dihydrofolate reductase dfr	ENF_C12571
AMR_C2754	0	0.3	0.7	ambiguous	10	2	ENF;NEG	ribosomal protection protein	Tetracycline resistance, ribosomal protection type => Tet(M)	3000186|tetM	tetracycline antibiotic|antibiotic target protection|tetracycline-resistant ribosomal protection protein	ENF_C12578;NEG_C6061
AMR_C2755	0	0.5	0.5	ambiguous	4	1	ESC	two-component regulatory system	Hybrid sensory histidine kinase in two-component regulatory system with EvgA	3000833|evgS	macrolide antibiotic/fluoroquinolone antibiotic/penam/tetracycline antibiotic|antibiotic efflux|major facilitator superfamily (MFS) antibiotic efflux pump/resistance-nodulation-cell division (RND) antibiotic efflux pump	ESC_C54022
AMR_C2756	0.333333	0.666667	0	plasmid-leaning	3	1	ESC	non-TCS regulator	Transcriptional regulator GadX, AraC family	3000508|gadX	macrolide antibiotic/fluoroquinolone antibiotic/penam|antibiotic efflux|resistance-nodulation-cell division (RND) antibiotic efflux pump	ESC_C54032
AMR_C2757	0	0.5	0.5	ambiguous	2	1	ESC	two-component regulatory system	Hybrid sensory histidine kinase in two-component regulatory system with EvgA	3000833|evgS	macrolide antibiotic/fluoroquinolone antibiotic/penam/tetracycline antibiotic|antibiotic efflux|major facilitator superfamily (MFS) antibiotic efflux pump/resistance-nodulation-cell division (RND) antibiotic efflux pump	ESC_C54042
AMR_C2758	0.5	0	0.5	ambiguous	4	1	KLP	porin	Outer membrane porin OmpN	3004122|Klebsiella pneumoniae OmpK37	monobactam/carbapenem/cephalosporin/cephamycin/penam/penem|reduced permeability to antibiotic|General Bacterial Porin with reduced permeability to beta-lactams	KLP_C38352
AMR_C2759	0.833333	0	0.166667	chromosome-leaning	36	1	KLP	aminoglycoside modifying enzyme	Uncharacterized MFS-type transporter	3002661|APH(7'')-Ia	aminoglycoside antibiotic|antibiotic inactivation|APH(7'')	KLP_C38443
AMR_C2760	0	0	1	ambiguous	1	1	PSA	two-component regulatory system	Hybrid sensory histidine kinase in two-component regulatory system with EvgA			PSA_C31536
AMR_C2761	1	0	0	chromosome	1	1	PSA	aminoglycoside modifying enzyme	Aminoglycoside 6-phosphotransferase, putative			PSA_C31546
AMR_C2762	1	0	0	chromosome	4	1	PSA	non-TCS regulator	Transcriptional regulator, AcrR family	3000818|nalC	macrolide antibiotic/fluoroquinolone antibiotic/monobactam/carbapenem/cephalosporin/cephamycin/penam/tetracycline antibiotic/peptide antibiotic/aminocoumarin antibiotic/diaminopyrimidine antibiotic/sulfonamide antibiotic/phenicol antibiotic/penem|antibiotic efflux|resistance-nodulation-cell division (RND) antibiotic efflux pump	PSA_C31599
AMR_C2763	0	1	0	plasmid	19	1	STA	aminoglycoside modifying enzyme	Aminoglycoside N6'-acetyltransferase (EC 2.3.1.82);hypothetical protein			STA_C8682
AMR_C2764	1	0	0	chromosome	1	1	STA	other	LytH protein involved in methicillin resistance / N-acetylmuramoyl-L-alanine amidase (EC 3.5.1.28) domain			STA_C8713
AMR_C2765	0.991922	0.00484653	0.00323102	chromosome	1238	1	ACB	two-component regulatory system	Redox-sensitive transcriptional activator SoxR			ACB_C19795
AMR_C2766	1	0	0	chromosome	1	1	ACB	adenylate cyclase	Adenylate cyclase (EC 4.6.1.1)			ACB_C19850
AMR_C2767	1	0	0	chromosome	1	1	ENF	two-component regulatory system	Osmosensitive K+ channel histidine kinase KdpD			ENF_C12699
AMR_C2768	1	0	0	chromosome	3	1	ESC	non-TCS regulator	Multidrug resistance regulator EmrR (MprA)	3000516|emrR	fluoroquinolone antibiotic|antibiotic efflux|major facilitator superfamily (MFS) antibiotic efflux pump	ESC_C54325
AMR_C2769	0	0.914894	0.0851064	plasmid	94	5	ESC;KLP;NEG;SAE;STA	beta-lactamase	Class A beta-lactamase (EC 3.5.2.6) => TEM family	3001020|TEM-154;3000979|TEM-116;3000882|TEM-10;3001049|TEM-189;3000916|TEM-47;3000960|TEM-93;3000975|TEM-112;3000935|TEM-68;3001029|TEM-163	monobactam/cephalosporin/penam/penem|antibiotic inactivation|TEM beta-lactamase	ESC_C54386;KLP_C35315;KLP_C42750;NEG_C5455;SAE_C23590;SAE_C25498;STA_C9599
AMR_C2770	0	1	0	plasmid	1	1	ESC	efflux system	Tetracycline resistance, MFS efflux pump => Tet(B)	3000166|tet(B)	tetracycline antibiotic|antibiotic efflux|major facilitator superfamily (MFS) antibiotic efflux pump	ESC_C54492
AMR_C2771	1	0	0	chromosome	1	1	KLP	two-component regulatory system	Probable acrEF/envCD operon repressor EnvR			KLP_C38541
AMR_C2772	0.5	0.5	0	ambiguous	2	1	KLP	beta-lactamase	Class A beta-lactamase (EC 3.5.2.6) => KPC family, carbapenem-hydrolyzing	3002326|KPC-16;3005366|KPC-34	monobactam/carbapenem/cephalosporin/penam|antibiotic inactivation|KPC beta-lactamase	KLP_C38577
AMR_C2773	0	1	0	plasmid	1	1	KLP	beta-lactamase	Class D beta-lactamase (EC 3.5.2.6) => OXA-1 family	3001396|OXA-1	carbapenem/cephalosporin/penam|antibiotic inactivation|OXA beta-lactamase	KLP_C38606
AMR_C2774	0.2	0.8	0	plasmid-leaning	5	2	ENC;KLP	aminoglycoside modifying enzyme	Aminoglycoside N(3)-acetyltransferase (EC 2.3.1.81) => AAC(3)-II,III,IV,VI,VIII,IX,X	3002535|AAC(3)-IIc	aminoglycoside antibiotic|antibiotic inactivation|AAC(3)	ENC_C24857;KLP_C38678
AMR_C2775	1	0	0	chromosome	1	1	PSA	efflux system	Multidrug efflux system, inner membrane proton/drug antiporter (RND type) => MexF of MexEF-OprN system			PSA_C31669
AMR_C2776	1	0	0	chromosome	6	3	ENC;KLP;SAE	other	Glycerol-3-phosphate transporter			ENC_C25821;KLP_C40081;SAE_C20886
AMR_C2777	0	0	1	ambiguous	1	1	SAE	other	Tetracycline resistance, tetracycline-inactivating enzyme => Tet(X)	3005057|Tet(X5)	tetracycline antibiotic|antibiotic inactivation|tetracycline inactivation enzyme	SAE_C20921
AMR_C2778	1	0	0	chromosome	6	1	STA	fosfomycin thiol transferase	Fosfomycin resistance protein FosB	3004661|Staphylococcus aureus FosB	fosfomycin|antibiotic inactivation|fosfomycin thiol transferase	STA_C8735
AMR_C2779	0	1	0	plasmid	4	1	STA	beta-lactamase	Class A beta-lactamase (EC 3.5.2.6) => BlaZ family	3000621|PC1 beta-lactamase (blaZ)	penam|antibiotic inactivation|blaZ beta-lactamase	STA_C8739
AMR_C2780	0	1	0	plasmid	1	1	STA	macrolide modifying enzyme	Macrolide 2'-phosphotransferase => Mph(C) family	3000319|mphC	macrolide antibiotic|antibiotic inactivation|macrolide phosphotransferase (MPH)	STA_C8747
AMR_C2781	0.90493	0	0.0950704	chromosome	1420	1	ENF	DHFR/DHPS	Dihydrofolate reductase (EC 1.5.1.3)	3005334|Trimethoprim-resistant dihydrofolate reductase DfrA42	diaminopyrimidine antibiotic|antibiotic target replacement|trimethoprim resistant dihydrofolate reductase dfr	ENF_C12714
AMR_C2782	0.290323	0	0.709677	ambiguous	31	1	ENF	aminoglycoside modifying enzyme	Acetyltransferase, GNAT family	3002626|ANT(6)-Ia	aminoglycoside antibiotic|antibiotic inactivation|ANT(6)	ENF_C12719
AMR_C2783	1	0	0	chromosome	1013	1	PSA	ribosomal protection protein	Chaperone protein HscB	3002817|carA	macrolide antibiotic/lincosamide antibiotic/streptogramin antibiotic/tetracycline antibiotic/oxazolidinone antibiotic/phenicol antibiotic/pleuromutilin antibiotic|antibiotic target protection|ABC-F ATP-binding cassette ribosomal protection protein	PSA_C31757
AMR_C2784	1	0	0	chromosome	2	1	PSA	efflux system	Multidrug efflux system, inner membrane proton/drug antiporter (RND type) => MexB of MexAB-OprM	3000378|MexB	macrolide antibiotic/fluoroquinolone antibiotic/monobactam/carbapenem/cephalosporin/cephamycin/penam/tetracycline antibiotic/peptide antibiotic/aminocoumarin antibiotic/diaminopyrimidine antibiotic/sulfonamide antibiotic/phenicol antibiotic/penem|antibiotic efflux|resistance-nodulation-cell division (RND) antibiotic efflux pump	PSA_C31789
AMR_C2785	1	0	0	chromosome	1	1	PSA	beta-lactamase	Beta-lactamase class C-like and penicillin binding proteins (PBPs) superfamily			PSA_C31823
AMR_C2786	1	0	0	chromosome	2	1	ACB	efflux system	Uncharacterized MFS-type transporter	3004574|Acinetobacter baumannii AbaQ	fluoroquinolone antibiotic|antibiotic efflux|major facilitator superfamily (MFS) antibiotic efflux pump	ACB_C20021
AMR_C2787	1	0	0	chromosome	2	1	ACB	rRNA methyltransferase	23S rRNA (guanine(745)-N(1))-methyltransferase (EC 2.1.1.187)			ACB_C20022
AMR_C2788	0.988079	0.000701262	0.0112202	chromosome	1426	1	ENF	DHFR/DHPS	Dihydrofolate reductase (EC 1.5.1.3)	3005334|Trimethoprim-resistant dihydrofolate reductase DfrA42	diaminopyrimidine antibiotic|antibiotic target replacement|trimethoprim resistant dihydrofolate reductase dfr	ENF_C12779
AMR_C2789	1	0	0	chromosome	6	1	ESC	efflux system	Multidrug efflux system EmrKY-TolC, inner-membrane proton/drug antiporter EmrY (MFS type)	3000254|emrY	tetracycline antibiotic|antibiotic efflux|major facilitator superfamily (MFS) antibiotic efflux pump	ESC_C54890
AMR_C2790	1	0	0	chromosome	30	1	ESC	non-TCS regulator	Transcriptional regulator of acrAB operon, AcrR	3003807|Escherichia coli acrR with mutation conferring multidrug antibiotic resistance	fluoroquinolone antibiotic/cephalosporin/glycylcycline/penam/tetracycline antibiotic/rifamycin antibiotic/phenicol antibiotic/triclosan|antibiotic target alteration/antibiotic efflux|resistance-nodulation-cell division (RND) antibiotic efflux pump	ESC_C55057
AMR_C2791	0.818182	0	0.181818	chromosome-leaning	11	2	ENC;ESC	non-TCS regulator	Transcriptional regulator of acrAB operon, AcrR	3003807|Escherichia coli acrR with mutation conferring multidrug antibiotic resistance	fluoroquinolone antibiotic/cephalosporin/glycylcycline/penam/tetracycline antibiotic/rifamycin antibiotic/phenicol antibiotic/triclosan|antibiotic target alteration/antibiotic efflux|resistance-nodulation-cell division (RND) antibiotic efflux pump	ENC_C26427;ESC_C55084
AMR_C2792	0	1	0	plasmid	4	1	KLP	chloramphenicol acetyltransferase	Chloramphenicol O-acetyltransferase (EC 2.3.1.28) => CatB family	3002676|catB3	phenicol antibiotic|antibiotic inactivation|chloramphenicol acetyltransferase (CAT)	KLP_C31644;KLP_C45512
AMR_C2793	0	1	0	plasmid	13	1	KLP	beta-lactamase	Class A beta-lactamase (EC 3.5.2.6) => LAP family	3004825|LAP-1	fluoroquinolone antibiotic/aminoglycoside antibiotic/tetracycline antibiotic/rifamycin antibiotic|antibiotic inactivation|LAP beta-lactamase	KLP_C38924
AMR_C2794	1	0	0	chromosome	4	2	ENC;KLP	penicillin-binding protein	Penicillin-binding protein activator LpoA			ENC_C28045;KLP_C38934
AMR_C2795	1	0	0	chromosome	2	1	KLP	gyrA/gyrB/parC	DNA topoisomerase IV subunit A (EC 5.99.1.3)			KLP_C38935
AMR_C2796	0.333333	0.666667	0	plasmid-leaning	3	2	KLP;SAE	non-TCS regulator	Tetracycline resistance regulatory protein TetR			KLP_C39100;SAE_C25942
AMR_C2797	0	1	0	plasmid	6	2	KLP;PSA	aminoglycoside modifying enzyme	Aminoglycoside 3''-nucleotidyltransferase (EC 2.7.7.-) => ANT(3'')-Ia (AadA family)	3002602|aadA2;3002613|aadA13	aminoglycoside antibiotic|antibiotic inactivation|ANT(3'')	KLP_C32046;KLP_C43466;PSA_C27013;PSA_C32343
AMR_C2798	1	0	0	chromosome	848	1	PSA	non-TCS regulator	Transcriptional regulator NfxB			PSA_C31906
AMR_C2799	0.857143	0.142857	0	chromosome-leaning	7	1	PSA	non-TCS regulator	Transcriptional regulator of the MexEF-OprN multidrug efflux system	3000814|MexT	fluoroquinolone antibiotic/diaminopyrimidine antibiotic/phenicol antibiotic|antibiotic efflux|resistance-nodulation-cell division (RND) antibiotic efflux pump	PSA_C31946
AMR_C2800	1	0	0	chromosome	1	1	SAE	two-component regulatory system	DNA-binding response regulator KdpE			SAE_C21206
AMR_C2801	0.444444	0.555556	0	plasmid-leaning	9	2	KLP;SAE	efflux system	Multidrug efflux system AcrEF-TolC, inner-membrane proton/drug antiporter AcrF (RND type);Multidrug efflux system AcrAB-TolC, inner-membrane proton/drug antiporter AcrB (RND type)			KLP_C42132;SAE_C21225
AMR_C2802	1	0	0	chromosome	1	1	SAE	gyrA/gyrB/parC	DNA gyrase subunit A (EC 5.99.1.3)			SAE_C21236
AMR_C2803	0.999082	0	0.000918274	chromosome	3267	1	SAE	aminoglycoside modifying enzyme	Aminoglycoside N(6')-acetyltransferase (EC 2.3.1.82) => AAC(6')-Ic,f,g,h,j,k,l,r-z	3002569|AAC(6')-Iy;3002571|AAC(6')-Iaa	aminoglycoside antibiotic|antibiotic inactivation|AAC(6')	SAE_C21244
AMR_C2804	1	0	0	chromosome	1	1	ACB	adenylate cyclase	Adenylate cyclase (EC 4.6.1.1)			ACB_C20142
AMR_C2805	0.166667	0.5	0.333333	ambiguous	6	1	ENF	rRNA methyltransferase	23S rRNA (adenine(2058)-N(6))-dimethyltransferase (EC 2.1.1.184) => Erm(B)	3000375|ErmB	macrolide antibiotic/lincosamide antibiotic/streptogramin antibiotic|antibiotic target alteration|Erm 23S ribosomal RNA methyltransferase	ENF_C12897
AMR_C2806	0	0.5	0.5	ambiguous	2	1	ENF	aminoglycoside modifying enzyme	Aminoglycoside 6-nucleotidyltransferase (EC 2.7.7.-) => ANT(6)-I	3002626|ANT(6)-Ia	aminoglycoside antibiotic|antibiotic inactivation|ANT(6)	ENF_C12915
AMR_C2807	0	1	0	plasmid	2	2	ESC;SAE	DHFR/DHPS	Dihydropteroate synthase type-2 (EC 2.5.1.15) @ Sulfonamide resistance protein	3000412|sul2	sulfonamide antibiotic|antibiotic target replacement|sulfonamide resistant sul	ESC_C55255;SAE_C21270
AMR_C2808	1	0	0	chromosome	1	1	ESC	two-component regulatory system	Copper sensory histidine kinase CpxA	3000830|cpxA	aminoglycoside antibiotic/aminocoumarin antibiotic|antibiotic efflux|resistance-nodulation-cell division (RND) antibiotic efflux pump	ESC_C55386
AMR_C2809	1	0	0	chromosome	2	1	PSA	efflux system	Multidrug efflux system, membrane fusion component => MexE of MexEF-OprN system	3000803|MexE	fluoroquinolone antibiotic/diaminopyrimidine antibiotic/phenicol antibiotic|antibiotic efflux|resistance-nodulation-cell division (RND) antibiotic efflux pump	PSA_C32068
AMR_C2810	1	0	0	chromosome	1	1	PSA	DHFR/DHPS	Dihydrofolate reductase (EC 1.5.1.3)	3005334|Trimethoprim-resistant dihydrofolate reductase DfrA42	diaminopyrimidine antibiotic|antibiotic target replacement|trimethoprim resistant dihydrofolate reductase dfr	PSA_C32092
AMR_C2811	1	0	0	chromosome	2	1	STP	rRNA methyltransferase	23S rRNA (guanine(748)-N(1))-methyltransferase (EC 2.1.1.188)	3001301|RlmA(II)	macrolide antibiotic/lincosamide antibiotic|antibiotic target alteration|non-erm 23S ribosomal RNA methyltransferase (G748)	STP_C14027
AMR_C2812	1	0	0	chromosome	1	1	ACB	two-component regulatory system	Sensory histidine kinase BaeS			ACB_C20241
AMR_C2813	1	0	0	chromosome	1	1	ACB	DHFR/DHPS	Dihydrofolate reductase (EC 1.5.1.3)			ACB_C20249
AMR_C2814	0	1	0	plasmid	1	1	ENF	lincosamide nucleotidyltransferase	Lincosamide nucleotidyltransferase => Lnu(B)	3004085|lnuG	lincosamide antibiotic|antibiotic inactivation|lincosamide nucleotidyltransferase (LNU)	ENF_C12957
AMR_C2815	0.0714286	0.714286	0.214286	plasmid-leaning	14	2	ENF;STA	aminoglycoside modifying enzyme	Aminoglycoside 3'-phosphotransferase (EC 2.7.1.95) => APH(3')-III/APH(3')-IV/APH(3')-VI/APH(3')-VII	3002647|APH(3')-IIIa	aminoglycoside antibiotic|antibiotic inactivation|APH(3')	ENF_C12961;STA_C9597
AMR_C2816	0	0	1	ambiguous	1	1	ESC	efflux system	Macrolide export ATP-binding/permease protein MacB			ESC_C55547
AMR_C2817	0.444444	0.277778	0.277778	ambiguous	18	1	ESC	DHFR/DHPS	Dihydrofolate reductase (EC 1.5.1.3)	3005348|DfrA36	diaminopyrimidine antibiotic|antibiotic target replacement|trimethoprim resistant dihydrofolate reductase dfr	ESC_C55602
AMR_C2818	0	1	0	plasmid	1	1	ESC	non-TCS regulator	Tetracycline resistance regulatory protein TetR			ESC_C55692
AMR_C2819	0	0	1	ambiguous	2	1	KLP	DHFR/DHPS	Dihydrofolate reductase (EC 1.5.1.3)	3005164|dfrA35	diaminopyrimidine antibiotic|antibiotic target replacement|trimethoprim resistant dihydrofolate reductase dfr	KLP_C39460
AMR_C2820	1	0	0	chromosome	2	1	NEG	beta-lactamase	Metallo-beta-lactamase family protein, RNA-specific			NEG_C5448
AMR_C2821	1	0	0	chromosome	3	1	PSA	adenylate cyclase	Adenylate cyclase (EC 4.6.1.1)			PSA_C32299
AMR_C2822	1	0	0	chromosome	6	1	PSA	non-TCS regulator	Transcriptional repressor of mexXY operon, MexZ	3003709|MexZ	macrolide antibiotic/fluoroquinolone antibiotic/aminoglycoside antibiotic/carbapenem/cephalosporin/cephamycin/penam/tetracycline antibiotic/acridine dye/phenicol antibiotic/disinfecting agents and intercalating dyes|antibiotic efflux|resistance-nodulation-cell division (RND) antibiotic efflux pump	PSA_C32314
AMR_C2823	1	0	0	chromosome	3	1	SAE	glycopeptide resistance cluster	D-alanyl-D-alanine carboxypeptidase (EC 3.4.16.4)			SAE_C21481
AMR_C2824	0.166667	0.666667	0.166667	plasmid-leaning	6	2	NEG;STA	beta-lactamase	Class A beta-lactamase (EC 3.5.2.6) => BlaZ family	3000621|PC1 beta-lactamase (blaZ)	penam|antibiotic inactivation|blaZ beta-lactamase	NEG_C5844;STA_C8955
AMR_C2825	1	0	0	chromosome	2	1	STP	efflux system	Heterodimeric efflux ABC transporter, multidrug resistance => LmrC subunit of LmrCD	3000024|patA	fluoroquinolone antibiotic|antibiotic efflux|ATP-binding cassette (ABC) antibiotic efflux pump	STP_C14106
AMR_C2826	0.0333333	0.916667	0.05	plasmid	60	4	ENC;ESC;KLP;SAE	DHFR/DHPS	Dihydrofolate reductase (EC 1.5.1.3)	3002863|dfrA8	diaminopyrimidine antibiotic|antibiotic target replacement|trimethoprim resistant dihydrofolate reductase dfr	ENC_C24534;ESC_C55846;KLP_C39557;SAE_C21551
AMR_C2827	0.142857	0.380952	0.47619	ambiguous	21	1	ENF	aminoglycoside modifying enzyme	Aminoglycoside 6-nucleotidyltransferase (EC 2.7.7.-) => ANT(6)-I	3002626|ANT(6)-Ia	aminoglycoside antibiotic|antibiotic inactivation|ANT(6)	ENF_C13020
AMR_C2828	1	0	0	chromosome	2	1	ESC	efflux system	Multidrug efflux system EmrKY-TolC, inner-membrane proton/drug antiporter EmrY (MFS type)	3000254|emrY	tetracycline antibiotic|antibiotic efflux|major facilitator superfamily (MFS) antibiotic efflux pump	ESC_C55877
AMR_C2829	1	0	0	chromosome	2	1	ESC	phosphoethanolamine transferase	Lipid A phosphoethanolamine transferase EptA/PmrC (EC 2.7.8.43)			ESC_C55881
AMR_C2830	0	1	0	plasmid	3	1	ESC	aminoglycoside modifying enzyme	Aminoglycoside 3''-nucleotidyltransferase (EC 2.7.7.-) => ANT(3'')-Ia (AadA family)	3002605|aadA5	aminoglycoside antibiotic|antibiotic inactivation|ANT(3'')	ESC_C56010
AMR_C2831	0	0	1	ambiguous	1	1	KLP	chloramphenicol acetyltransferase	Chloramphenicol O-acetyltransferase (EC 2.3.1.28) => CatA2 family			KLP_C39718
AMR_C2832	0	1	0	plasmid	17	2	ESC;KLP	non-TCS regulator	Tetracycline resistance regulatory protein TetR			ESC_C58799;KLP_C39727
AMR_C2833	1	0	0	chromosome	1	1	NEG	DHFR/DHPS	Dihydrofolate reductase (EC 1.5.1.3)	3005334|Trimethoprim-resistant dihydrofolate reductase DfrA42	diaminopyrimidine antibiotic|antibiotic target replacement|trimethoprim resistant dihydrofolate reductase dfr	NEG_C5507
AMR_C2834	1	0	0	chromosome	1	1	PSA	efflux system	Multidrug efflux system, outer membrane factor lipoprotein => OprN of MexEF-OprN system	3000805|OprN	fluoroquinolone antibiotic/diaminopyrimidine antibiotic/phenicol antibiotic|antibiotic efflux|resistance-nodulation-cell division (RND) antibiotic efflux pump	PSA_C32396
AMR_C2835	0.833333	0	0.166667	chromosome-leaning	6	1	PSA	non-TCS regulator	Cyclic AMP receptor protein			PSA_C32398
AMR_C2836	1	0	0	chromosome	1	1	SAE	efflux system	Fluoride ion transporter CrcB			SAE_C21612
AMR_C2837	1	0	0	chromosome	1	1	SAE	efflux system	Multidrug efflux transporter MdtK/NorM (MATE family)			SAE_C21613
AMR_C2838	1	0	0	chromosome	6	1	ACB	non-TCS regulator	Transcriptional regulator, AcrR family	3000559|adeN	macrolide antibiotic/fluoroquinolone antibiotic/lincosamide antibiotic/carbapenem/cephalosporin/tetracycline antibiotic/rifamycin antibiotic/diaminopyrimidine antibiotic/phenicol antibiotic/penem|antibiotic efflux|resistance-nodulation-cell division (RND) antibiotic efflux pump	ACB_C20417
AMR_C2839	0.875	0	0.125	chromosome-leaning	8	1	ACB	phosphoethanolamine transferase	Lipid A phosphoethanolamine transferase, putative			ACB_C20418
AMR_C2840	1	0	0	chromosome	1	1	CAC	aminoglycoside modifying enzyme	Aminoglycoside N3'-acetyltransferase (EC 2.3.1.81)			CAC_C3928
AMR_C2841	0.00489396	0.40783	0.587276	ambiguous	613	1	ENF	glycopeptide resistance cluster	Teicoplanin resistance protein VanZ	3002962|vanZA	glycopeptide antibiotic|antibiotic target alteration|vanZ/glycopeptide resistance gene cluster	ENF_C13134
AMR_C2842	1	0	0	chromosome	1	1	ESC	non-TCS regulator	Transcriptional regulator of acrAB operon, AcrR	3003807|Escherichia coli acrR with mutation conferring multidrug antibiotic resistance	fluoroquinolone antibiotic/cephalosporin/glycylcycline/penam/tetracycline antibiotic/rifamycin antibiotic/phenicol antibiotic/triclosan|antibiotic target alteration/antibiotic efflux|resistance-nodulation-cell division (RND) antibiotic efflux pump	ESC_C56197
AMR_C2843	0	0	1	ambiguous	1	1	ESC	DHFR/DHPS	Dihydrofolate reductase (EC 1.5.1.3)	3005348|DfrA36	diaminopyrimidine antibiotic|antibiotic target replacement|trimethoprim resistant dihydrofolate reductase dfr	ESC_C56373
AMR_C2844	0.175	0.675	0.15	plasmid-leaning	40	2	KLP;PSA	beta-lactamase	Class D beta-lactamase (EC 3.5.2.6) => OXA-10 family	3001412|OXA-17;3001803|OXA-142;3001414|OXA-19;3001795|OXA-56;3001408|OXA-13	carbapenem/cephalosporin/penam|antibiotic inactivation|OXA beta-lactamase	KLP_C39770;PSA_C32510
AMR_C2845	1	0	0	chromosome	1	1	KLP	non-TCS regulator	Transcriptional regulator of acrAB operon, AcrR			KLP_C39776
AMR_C2846	1	0	0	chromosome	1	1	KLP	rRNA methyltransferase	23S rRNA (guanine(745)-N(1))-methyltransferase (EC 2.1.1.187)			KLP_C39860
AMR_C2847	0	1	0	plasmid	1	1	KLP	beta-lactamase	Class A beta-lactamase (EC 3.5.2.6) => FONA/SFO family	3004793|FONA-6	penam|antibiotic inactivation|FONA beta-lactamase	KLP_C39878
AMR_C2848	0	1	0	plasmid	1	1	KLP	efflux system	Uncharacterized MFS-type transporter	3004572|Staphylococcus aureus LmrS	macrolide antibiotic/aminoglycoside antibiotic/oxazolidinone antibiotic/diaminopyrimidine antibiotic/phenicol antibiotic|antibiotic efflux|major facilitator superfamily (MFS) antibiotic efflux pump	KLP_C39905
AMR_C2849	0.015674	0.851097	0.133229	plasmid-leaning	1276	4	ENC;ESC;KLP;SAE	DHFR/DHPS	Dihydrofolate reductase (EC 1.5.1.3)	3005354|dfr22;3002858|dfrA12;3003017|dfrA21	diaminopyrimidine antibiotic|antibiotic target replacement|trimethoprim resistant dihydrofolate reductase dfr	ENC_C25012;ESC_C57041;KLP_C39907;SAE_C21905
AMR_C2850	1	0	0	chromosome	1	1	KLP	efflux system	Multidrug efflux pump MdtM (of MFS type)			KLP_C39950
AMR_C2851	1	0	0	chromosome	1	1	KLP	two-component regulatory system	Response regulator BaeR			KLP_C39957
AMR_C2852	1	0	0	chromosome	1021	1	PSA	DHFR/DHPS	Dihydrofolate reductase (EC 1.5.1.3)	3005345|Trimethoprim-resistant dihydrofolate reductase DfrA43	diaminopyrimidine antibiotic|antibiotic target replacement|trimethoprim resistant dihydrofolate reductase dfr	PSA_C32472
AMR_C2853	1	0	0	chromosome	1	1	PSA	efflux system	Multidrug efflux system EmrAB-OMF, inner-membrane proton/drug antiporter EmrB (MFS type)			PSA_C32554
AMR_C2854	0.991525	0	0.00847458	chromosome	118	1	PSA	porin	Outer membrane low permeability porin, OprD family => OccD1/OprD basic amino acids, carbapenem uptake			PSA_C32607
AMR_C2855	1	0	0	chromosome	4	1	STA	penicillin-binding protein	Multimodular transpeptidase-transglycosylase (EC 2.4.1.129) (EC 3.4.-.-)			STA_C9047
AMR_C2856	0.976464	0	0.0235357	chromosome	3739	1	STP	DHFR/DHPS	Dihydrofolate reductase (EC 1.5.1.3)	3005334|Trimethoprim-resistant dihydrofolate reductase DfrA42	diaminopyrimidine antibiotic|antibiotic target replacement|trimethoprim resistant dihydrofolate reductase dfr	STP_C14227
AMR_C2857	1	0	0	chromosome	3	1	ACB	two-component regulatory system	DNA-binding response regulator KdpE			ACB_C20537
AMR_C2858	0	0.566667	0.433333	plasmid-leaning	30	4	ACB;ENC;ESC;SAE	aminoglycoside modifying enzyme	Aminoglycoside 3'-phosphotransferase (EC 2.7.1.95) => APH(3')-I	3002641|APH(3')-Ia	aminoglycoside antibiotic|antibiotic inactivation|APH(3')	ACB_C24352;ENC_C24818;ESC_C47947;SAE_C21864
AMR_C2859	0	1	0	plasmid	5	1	ENC	DHFR/DHPS	Dihydrofolate reductase (EC 1.5.1.3)	3005334|Trimethoprim-resistant dihydrofolate reductase DfrA42	diaminopyrimidine antibiotic|antibiotic target replacement|trimethoprim resistant dihydrofolate reductase dfr	ENC_C24831
AMR_C2860	0	0.5	0.5	ambiguous	2	2	ENC;SAE	beta-lactamase	hypothetical protein	3002262|IND-6	carbapenem|antibiotic inactivation|IND beta-lactamase	ENC_C24875;SAE_C23348
AMR_C2861	1	0	0	chromosome	2	1	ENF	glycopeptide resistance cluster	D-alanyl-D-alanine carboxypeptidase (EC 3.4.16.4)			ENF_C13197
AMR_C2862	1	0	0	chromosome	1	1	ESC	phosphoethanolamine transferase	Undecaprenyl-phosphate 4-deoxy-4-formamido-L-arabinose transferase (EC 2.4.2.53)	3003578|PmrF	peptide antibiotic|antibiotic target alteration|pmr phosphoethanolamine transferase	ESC_C56545
AMR_C2863	0	1	0	plasmid	1	1	ESC	efflux system	Tetracycline resistance, MFS efflux pump => Tet(A)	3000165|tet(A)	tetracycline antibiotic|antibiotic efflux|major facilitator superfamily (MFS) antibiotic efflux pump	ESC_C56674
AMR_C2864	1	0	0	chromosome	2	1	KLP	efflux system	Macrolide export ATP-binding/permease protein MacB			KLP_C40160
AMR_C2865	1	0	0	chromosome	2	1	PSA	non-TCS regulator	Transcriptional repressor of mexXY operon, MexZ	3003709|MexZ	macrolide antibiotic/fluoroquinolone antibiotic/aminoglycoside antibiotic/carbapenem/cephalosporin/cephamycin/penam/tetracycline antibiotic/acridine dye/phenicol antibiotic/disinfecting agents and intercalating dyes|antibiotic efflux|resistance-nodulation-cell division (RND) antibiotic efflux pump	PSA_C32638
AMR_C2866	1	0	0	chromosome	2	1	PSA	efflux system	Multidrug efflux system, membrane fusion component => MexA of MexAB-OprM	3000377|MexA	macrolide antibiotic/fluoroquinolone antibiotic/monobactam/carbapenem/cephalosporin/cephamycin/penam/tetracycline antibiotic/peptide antibiotic/aminocoumarin antibiotic/diaminopyrimidine antibiotic/sulfonamide antibiotic/phenicol antibiotic/penem|antibiotic efflux|resistance-nodulation-cell division (RND) antibiotic efflux pump	PSA_C32701
AMR_C2867	1	0	0	chromosome	2	1	PSA	porin	Outer membrane low permeability porin, OprD family => OccD1/OprD basic amino acids, carbapenem uptake			PSA_C32754
AMR_C2868	1	0	0	chromosome	1	1	PSA	penicillin-binding protein	Cell division protein FtsI [Peptidoglycan synthetase] (EC 2.4.1.129)			PSA_C32764
AMR_C2869	1	0	0	chromosome	2	1	PSA	beta-lactamase	Metal-dependent hydrolases of the beta-lactamase superfamily I			PSA_C32777
AMR_C2870	1	0	0	chromosome	1	1	SAE	non-TCS regulator	Transcriptional regulatory protein PhoP			SAE_C21821
AMR_C2871	1	0	0	chromosome	1	1	ACB	efflux system	RND efflux system, inner membrane transporter	3000781|adeJ	macrolide antibiotic/fluoroquinolone antibiotic/lincosamide antibiotic/carbapenem/cephalosporin/tetracycline antibiotic/rifamycin antibiotic/diaminopyrimidine antibiotic/phenicol antibiotic/penem|antibiotic efflux|resistance-nodulation-cell division (RND) antibiotic efflux pump	ACB_C20578
AMR_C2872	1	0	0	chromosome	25	1	ACB	glycopeptide resistance cluster	D-alanyl-D-alanine carboxypeptidase (EC 3.4.16.4)			ACB_C20597
AMR_C2873	0	1	0	plasmid	6	2	ENC;ESC	non-TCS regulator	DNA-binding protein H-NS			ENC_C24911;ESC_C64986
AMR_C2874	0	0.857143	0.142857	plasmid-leaning	7	1	ENF	DHFR/DHPS	Dihydrofolate reductase (EC 1.5.1.3)	3002866|dfrD	diaminopyrimidine antibiotic|antibiotic target replacement|trimethoprim resistant dihydrofolate reductase dfr	ENF_C13238
AMR_C2875	1	0	0	chromosome	5	1	ENF	aminoglycoside modifying enzyme	Aminoglycoside 6-nucleotidyltransferase (EC 2.7.7.-) => ANT(6)-I			ENF_C13249
AMR_C2876	0.020202	0.969697	0.010101	plasmid	198	1	ENF	ribosomal protection protein	Tetracycline resistance, ribosomal protection type => Tet(M)	3000186|tetM	tetracycline antibiotic|antibiotic target protection|tetracycline-resistant ribosomal protection protein	ENF_C13272
AMR_C2877	1	0	0	chromosome	1	1	ESC	efflux system	Multidrug efflux system EmrAB-OMF, inner-membrane proton/drug antiporter EmrB (MFS type)	3000074|emrB	fluoroquinolone antibiotic|antibiotic efflux|major facilitator superfamily (MFS) antibiotic efflux pump	ESC_C56832
AMR_C2878	1	0	0	chromosome	1	1	ESC	efflux system	Multidrug efflux pump MdfA/Cmr (of MFS type), broad spectrum			ESC_C57044
AMR_C2879	0.555556	0.444444	0	chromosome-leaning	18	3	ESC;KLP;SAE	glycopeptide resistance cluster	D-alanyl-D-alanine carboxypeptidase (EC 3.4.16.4)			ESC_C61064;KLP_C40316;SAE_C24774
AMR_C2880	1	0	0	chromosome	1	1	KLP	efflux system	RND efflux system, inner membrane transporter	3003923|oqxB	fluoroquinolone antibiotic/glycylcycline/tetracycline antibiotic/diaminopyrimidine antibiotic/nitrofuran antibiotic|antibiotic efflux|resistance-nodulation-cell division (RND) antibiotic efflux pump	KLP_C40387
AMR_C2881	0.852941	0.0882353	0.0588235	chromosome-leaning	34	1	PSA	beta-lactamase	Beta-lactamase class C-like and penicillin binding proteins (PBPs) superfamily			PSA_C32804
AMR_C2882	1	0	0	chromosome	2	1	PSA	efflux system	Macrolide export ATP-binding/permease protein MacB			PSA_C32822
AMR_C2883	0	1	0	plasmid	34	2	ESC;SAE	aminoglycoside modifying enzyme	Aminoglycoside 6-phosphotransferase (EC 2.7.1.72) => APH(6)-Ic/APH(6)-Id	3002660|APH(6)-Id	aminoglycoside antibiotic|antibiotic inactivation|APH(6)	ESC_C54706;SAE_C21947
AMR_C2884	0	1	0	plasmid	15	1	STA	efflux system	Tetracycline resistance, MFS efflux pump => Tet(K)	3000178|tet(K)	tetracycline antibiotic|antibiotic efflux|major facilitator superfamily (MFS) antibiotic efflux pump	STA_C9155
AMR_C2885	1	0	0	chromosome	2	1	STA	glycopeptide resistance cluster	D-lactate dehydrogenase (EC 1.1.1.28)			STA_C9172
AMR_C2886	1	0	0	chromosome	2	1	STA	penicillin-binding protein	Multimodular transpeptidase-transglycosylase (EC 2.4.1.129) (EC 3.4.-.-)			STA_C9184
AMR_C2887	1	0	0	chromosome	1	1	STP	other	Undecaprenyl-diphosphatase (EC 3.6.1.27)			STP_C14405
AMR_C2888	1	0	0	chromosome	2	1	STP	phosphoethanolamine transferase	UDP-glucose 6-dehydrogenase (EC 1.1.1.22)			STP_C14407
AMR_C2889	0	1	0	plasmid	11	4	ACB;ESC;KLP;SAE	aminoglycoside modifying enzyme	Aminoglycoside N(6')-acetyltransferase (EC 2.3.1.82) => AAC(6')-Ib-cr fluoroquinolone-acetylating;Aminoglycoside N(6')-acetyltransferase (EC 2.3.1.82) => AAC(6')-Ib/AAC(6')-II	3005116|AAC(6')-Ib-cr6;3002580|AAC(6')-Ib9;3005114|AAC(6')-Ib-cr4;3003676|AAC(6')-Ib'	aminoglycoside antibiotic|antibiotic inactivation|AAC(6');fluoroquinolone antibiotic/aminoglycoside antibiotic|antibiotic inactivation|AAC(6')-Ib-cr	ACB_C20749;ESC_C46710;ESC_C61750;KLP_C37586;KLP_C41784;SAE_C22038
AMR_C2890	1	0	0	chromosome	1	1	CAJ	rpoB	DNA-directed RNA polymerase beta subunit (EC 2.7.7.6)			CAJ_C4470
AMR_C2891	0.472503	0.464646	0.0628507	ambiguous	891	3	ENF;ESC;STA	DHFR/DHPS	Dihydrofolate reductase (EC 1.5.1.3)	3002869|dfrK;3002868|dfrG	diaminopyrimidine antibiotic|antibiotic target replacement|trimethoprim resistant dihydrofolate reductase dfr	ENF_C13301;ESC_C57273;STA_C9203
AMR_C2892	0	1	0	plasmid	1	1	ESC	efflux system	Multidrug efflux system AcrEF-TolC, membrane fusion component AcrE			ESC_C57286
AMR_C2893	1	0	0	chromosome	1	1	KLP	efflux system	Macrolide-specific efflux protein MacA			KLP_C40418
AMR_C2894	1	0	0	chromosome	10	2	ESC;KLP	non-TCS regulator	Transcriptional regulator of acrAB operon, AcrR	3003807|Escherichia coli acrR with mutation conferring multidrug antibiotic resistance	fluoroquinolone antibiotic/cephalosporin/glycylcycline/penam/tetracycline antibiotic/rifamycin antibiotic/phenicol antibiotic/triclosan|antibiotic target alteration/antibiotic efflux|resistance-nodulation-cell division (RND) antibiotic efflux pump	ESC_C66241;KLP_C40428
AMR_C2895	1	0	0	chromosome	3	1	PSA	efflux system	Multidrug efflux system, membrane fusion component => MexA of MexAB-OprM	3000377|MexA	macrolide antibiotic/fluoroquinolone antibiotic/monobactam/carbapenem/cephalosporin/cephamycin/penam/tetracycline antibiotic/peptide antibiotic/aminocoumarin antibiotic/diaminopyrimidine antibiotic/sulfonamide antibiotic/phenicol antibiotic/penem|antibiotic efflux|resistance-nodulation-cell division (RND) antibiotic efflux pump	PSA_C32947
AMR_C2896	1	0	0	chromosome	9	1	PSA	non-TCS regulator	Transcriptional regulator, AcrR family	3000819|nalD	macrolide antibiotic/fluoroquinolone antibiotic/monobactam/carbapenem/cephalosporin/cephamycin/penam/tetracycline antibiotic/peptide antibiotic/aminocoumarin antibiotic/diaminopyrimidine antibiotic/sulfonamide antibiotic/phenicol antibiotic/penem|antibiotic efflux|resistance-nodulation-cell division (RND) antibiotic efflux pump	PSA_C32994
AMR_C2897	1	0	0	chromosome	3	1	PSA	other	Translation elongation factor G			PSA_C33022
AMR_C2898	1	0	0	chromosome	1	1	PSA	chloramphenicol acetyltransferase	Chloramphenicol O-acetyltransferase (EC 2.3.1.28) => CatB family	3002679|Pseudomonas aeruginosa catB7	phenicol antibiotic|antibiotic inactivation|chloramphenicol acetyltransferase (CAT)	PSA_C33026
AMR_C2899	0.979592	0	0.0204082	chromosome	49	1	PSA	porin	Outer membrane low permeability porin, OprD family => OccD1/OprD basic amino acids, carbapenem uptake			PSA_C33080
AMR_C2900	1	0	0	chromosome	1	1	SAE	gyrA/gyrB/parC	DNA gyrase subunit A (EC 5.99.1.3)			SAE_C22123
AMR_C2901	1	0	0	chromosome	2	1	SAE	glycopeptide resistance cluster	D-alanyl-D-alanine carboxypeptidase (EC 3.4.16.4)			SAE_C22129
AMR_C2902	1	0	0	chromosome	5	1	STA	efflux system	MFS-type transporter quinolone resistance protein NorB/NorC			STA_C9195
AMR_C2903	0	1	0	plasmid	3	1	STA	efflux system	Tetracycline resistance, MFS efflux pump => Tet(K)	3000178|tet(K)	tetracycline antibiotic|antibiotic efflux|major facilitator superfamily (MFS) antibiotic efflux pump	STA_C9214
AMR_C2904	0.938017	0.0545455	0.00743802	chromosome	2420	2	STA;STP	DHFR/DHPS	Dihydrofolate reductase (EC 1.5.1.3)	3005334|Trimethoprim-resistant dihydrofolate reductase DfrA42;3002865|dfrC	diaminopyrimidine antibiotic|antibiotic target replacement|trimethoprim resistant dihydrofolate reductase dfr	STA_C9257;STP_C14828
AMR_C2905	1	0	0	chromosome	1	1	ACB	non-TCS regulator	Cyclic AMP receptor protein			ACB_C20833
AMR_C2906	0.923077	0	0.0769231	chromosome	13	2	CAC;ENF	lincosamide nucleotidyltransferase	Lincosamide nucleotidyltransferase => Lnu(C)	3002837|lnuC	lincosamide antibiotic|antibiotic inactivation|lincosamide nucleotidyltransferase (LNU)	CAC_C3995;ENF_C13391
AMR_C2907	0	1	0	plasmid	1	1	ENC	beta-lactamase	Class A beta-lactamase (EC 3.5.2.6) => LAP family	3004826|LAP-2	fluoroquinolone antibiotic/aminoglycoside antibiotic/tetracycline antibiotic/rifamycin antibiotic|antibiotic inactivation|LAP beta-lactamase	ENC_C25231
AMR_C2908	0.65404	0.0176768	0.328283	chromosome-leaning	396	1	ENF	DHFR/DHPS	Dihydrofolate reductase (EC 1.5.1.3)	3002867|dfrF	diaminopyrimidine antibiotic|antibiotic target replacement|trimethoprim resistant dihydrofolate reductase dfr	ENF_C13379
AMR_C2909	1	0	0	chromosome	1	1	ESC	efflux system	Multidrug efflux system EmrAB-OMF, membrane fusion component EmrA			ESC_C57466
AMR_C2910	1	0	0	chromosome	4	1	ESC	non-TCS regulator	Transcriptional regulator GadX, AraC family	3000508|gadX	macrolide antibiotic/fluoroquinolone antibiotic/penam|antibiotic efflux|resistance-nodulation-cell division (RND) antibiotic efflux pump	ESC_C57492
AMR_C2911	0	0	1	ambiguous	2	1	KLP	non-TCS regulator	Tetracycline resistance regulatory protein TetR			KLP_C40659
AMR_C2912	1	0	0	chromosome	1	1	KLP	adenylate cyclase	Adenylate cyclase (EC 4.6.1.1)			KLP_C40777
AMR_C2913	0	1	0	plasmid	1	1	KLP	DHFR/DHPS	Dihydrofolate reductase (EC 1.5.1.3)	3005334|Trimethoprim-resistant dihydrofolate reductase DfrA42	diaminopyrimidine antibiotic|antibiotic target replacement|trimethoprim resistant dihydrofolate reductase dfr	KLP_C40808
AMR_C2914	1	0	0	chromosome	1	1	NEG	glycopeptide resistance cluster	D-alanyl-D-alanine carboxypeptidase (EC 3.4.16.4)			NEG_C5712
AMR_C2915	1	0	0	chromosome	5953	1	NEG	DHFR/DHPS	Dihydrofolate reductase (EC 1.5.1.3)	3005334|Trimethoprim-resistant dihydrofolate reductase DfrA42	diaminopyrimidine antibiotic|antibiotic target replacement|trimethoprim resistant dihydrofolate reductase dfr	NEG_C5737
AMR_C2916	1	0	0	chromosome	4	1	PSA	efflux system	Multidrug efflux system, outer membrane factor lipoprotein => OprN of MexEF-OprN system	3000805|OprN	fluoroquinolone antibiotic/diaminopyrimidine antibiotic/phenicol antibiotic|antibiotic efflux|resistance-nodulation-cell division (RND) antibiotic efflux pump	PSA_C33143
AMR_C2917	1	0	0	chromosome	1	1	PSA	DHFR/DHPS	Dihydrofolate reductase (EC 1.5.1.3)	3005334|Trimethoprim-resistant dihydrofolate reductase DfrA42	diaminopyrimidine antibiotic|antibiotic target replacement|trimethoprim resistant dihydrofolate reductase dfr	PSA_C33177
AMR_C2918	0	1	0	plasmid	1	1	STA	DHFR/DHPS	Dihydrofolate reductase (EC 1.5.1.3)	3005334|Trimethoprim-resistant dihydrofolate reductase DfrA42	diaminopyrimidine antibiotic|antibiotic target replacement|trimethoprim resistant dihydrofolate reductase dfr	STA_C9296
AMR_C2919	1	0	0	chromosome	2	1	ACB	adenylate cyclase	Adenylate cyclase (EC 4.6.1.1)			ACB_C20872
AMR_C2920	1	0	0	chromosome	7	1	ENC	glycopeptide resistance cluster	D-alanyl-D-alanine carboxypeptidase (EC 3.4.16.4)			ENC_C22153
AMR_C2921	1	0	0	chromosome	2	1	ENF	glycopeptide resistance cluster	D-alanyl-D-alanine carboxypeptidase (EC 3.4.16.4)			ENF_C13460
AMR_C2922	1	0	0	chromosome	7	1	ESC	phosphoethanolamine transferase	Lipopolysaccharide core heptose(II)-phosphate phosphatase @ Polymyxin resistance protein PmrG			ESC_C57828
AMR_C2923	1	0	0	chromosome	1	1	ESC	glycopeptide resistance cluster	D-lactate dehydrogenase (EC 1.1.1.28)			ESC_C58053
AMR_C2924	0	0.646341	0.353659	plasmid-leaning	82	6	ENF;ESC;KLP;NEG;SAE;STA	beta-lactamase	Class A beta-lactamase (EC 3.5.2.6) => TEM family	3000888|TEM-17;3001391|TEM-214;3001028|TEM-162;3001376|TEM-196;3001026|TEM-160;3000948|TEM-81;3000957|TEM-90;3000926|TEM-57;3000962|TEM-95	monobactam/cephalosporin/penam/penem|antibiotic inactivation|TEM beta-lactamase	ENF_C15047;ESC_C59126;KLP_C39785;NEG_C6319;SAE_C18695;SAE_C24004;STA_C10319
AMR_C2925	0	0.375	0.625	ambiguous	8	2	ESC;KLP	DHFR/DHPS	Dihydropteroate synthase type-2 (EC 2.5.1.15) @ Sulfonamide resistance protein	3000412|sul2	sulfonamide antibiotic|antibiotic target replacement|sulfonamide resistant sul	ESC_C64843;KLP_C40965
AMR_C2926	1	0	0	chromosome	6	1	KLP	efflux system	Multidrug efflux pump MdtM (of MFS type)			KLP_C40970
AMR_C2927	0.5	0	0.5	ambiguous	2	1	KLP	beta-lactamase	beta-lactamase domain protein			KLP_C41033
AMR_C2928	0.938697	0.000754503	0.0605489	chromosome	10603	4	ENC;ESC;KLP;SAE	two-component regulatory system	Redox-sensitive transcriptional activator SoxR	3003381|Escherichia coli soxR with mutation conferring antibiotic resistance	fluoroquinolone antibiotic/cephalosporin/glycylcycline/penam/tetracycline antibiotic/rifamycin antibiotic/phenicol antibiotic/triclosan|antibiotic target alteration/antibiotic efflux|ATP-binding cassette (ABC) antibiotic efflux pump/major facilitator superfamily (MFS) antibiotic efflux pump/resistance-nodulation-cell division (RND) antibiotic efflux pump	ENC_C26845;ESC_C61026;KLP_C41036;SAE_C23787
AMR_C2929	0	0	1	ambiguous	1	1	PSA	efflux system	Multidrug efflux system EmrAB-OMF, membrane fusion component EmrA			PSA_C33288
AMR_C2930	1	0	0	chromosome	1	1	ACB	efflux system	Type I secretion outer membrane protein, TolC precursor			ACB_C21015
AMR_C2931	0	0.702703	0.297297	plasmid-leaning	37	6	ACB;ENC;ESC;KLP;PSA;SAE	DHFR/DHPS	Dihydrofolate reductase (EC 1.5.1.3)	3003013|dfrA15;3002854|dfrA1;3004640|dfrA15b;3003014|dfrA16	diaminopyrimidine antibiotic|antibiotic target replacement|trimethoprim resistant dihydrofolate reductase dfr	ACB_C21059;ENC_C26162;ESC_C59902;KLP_C42282;PSA_C34245;SAE_C23142
AMR_C2932	1	0	0	chromosome	31	1	ACB	non-TCS regulator	Probable transcription regulator protein of MDR efflux pump cluster	3000620|adeL	fluoroquinolone antibiotic/tetracycline antibiotic|antibiotic efflux|resistance-nodulation-cell division (RND) antibiotic efflux pump	ACB_C21070
AMR_C2933	1	0	0	chromosome	4	1	ACB	two-component regulatory system	Osmosensitive K+ channel histidine kinase KdpD	3000549|adeS	glycylcycline/tetracycline antibiotic|antibiotic efflux|resistance-nodulation-cell division (RND) antibiotic efflux pump	ACB_C21073
AMR_C2934	1	0	0	chromosome	1	1	ENC	two-component regulatory system	Sensory histidine kinase BaeS			ENC_C25511
AMR_C2935	0	1	0	plasmid	1	1	ENF	rRNA methyltransferase	23S rRNA (adenine(2058)-N(6))-dimethyltransferase (EC 2.1.1.184) => Erm(B)			ENF_C13536
AMR_C2936	0	0	1	ambiguous	1	1	ESC	other	Phosphoenolpyruvate-protein phosphotransferase of PTS system (EC 2.7.3.9)			ESC_C58293
AMR_C2937	1	0	0	chromosome	1	1	ESC	other	Phosphoenolpyruvate-protein phosphotransferase of PTS system (EC 2.7.3.9)			ESC_C58295
AMR_C2938	1	0	0	chromosome	1	1	ESC	rpoB	DNA-directed RNA polymerase beta subunit (EC 2.7.7.6)			ESC_C58306
AMR_C2939	0.0110619	0.918142	0.0707965	plasmid	452	4	ENC;ESC;KLP;SAE	DHFR/DHPS	Dihydrofolate reductase (EC 1.5.1.3)	3005334|Trimethoprim-resistant dihydrofolate reductase DfrA42;3002861|dfrA5;3003020|dfrA25;3002859|dfrA14	diaminopyrimidine antibiotic|antibiotic target replacement|trimethoprim resistant dihydrofolate reductase dfr	ENC_C26149;ESC_C58825;KLP_C41182;SAE_C22477
AMR_C2940	1	0	0	chromosome	6	1	NEG	DHFR/DHPS	Dihydrofolate reductase (EC 1.5.1.3)	3005334|Trimethoprim-resistant dihydrofolate reductase DfrA42	diaminopyrimidine antibiotic|antibiotic target replacement|trimethoprim resistant dihydrofolate reductase dfr	NEG_C5790
AMR_C2941	1	0	0	chromosome	2	1	SAE	efflux system	Multidrug efflux system AcrAB-TolC, inner-membrane proton/drug antiporter AcrB (RND type)	3000216|acrB	fluoroquinolone antibiotic/cephalosporin/glycylcycline/penam/tetracycline antibiotic/rifamycin antibiotic/phenicol antibiotic/triclosan|antibiotic efflux|resistance-nodulation-cell division (RND) antibiotic efflux pump	SAE_C22531
AMR_C2942	1	0	0	chromosome	4	2	ESC;SAE	non-TCS regulator	Transcriptional regulatory protein PhoP			ESC_C64715;SAE_C22552
AMR_C2943	0	1	0	plasmid	4	1	STA	rRNA methyltransferase	23S rRNA (adenine(2058)-N(6))-dimethyltransferase (EC 2.1.1.184) => Erm(C)	3000250|ErmC	macrolide antibiotic/lincosamide antibiotic/streptogramin antibiotic|antibiotic target alteration|Erm 23S ribosomal RNA methyltransferase	STA_C9400
AMR_C2944	0.25	0.75	0	plasmid-leaning	4	1	STA	beta-lactamase	Beta-lactamase regulatory sensor-transducer BlaR1			STA_C9409
AMR_C2945	0	1	0	plasmid	1	1	STA	resistant AARS	hypothetical protein	3000521|Staphylococcus aureus mupA conferring resistance to mupirocin	mupirocin|antibiotic target alteration|antibiotic-resistant isoleucyl-tRNA synthetase (ileS)	STA_C9417
AMR_C2946	0.875	0	0.125	chromosome-leaning	8	1	STP	phosphoethanolamine transferase	UDP-glucose 6-dehydrogenase (EC 1.1.1.22)			STP_C14750
AMR_C2947	1	0	0	chromosome	137	1	ACB	non-TCS regulator	Transcriptional regulator, AcrR family	3000559|adeN	macrolide antibiotic/fluoroquinolone antibiotic/lincosamide antibiotic/carbapenem/cephalosporin/tetracycline antibiotic/rifamycin antibiotic/diaminopyrimidine antibiotic/phenicol antibiotic/penem|antibiotic efflux|resistance-nodulation-cell division (RND) antibiotic efflux pump	ACB_C21122
AMR_C2948	1	0	0	chromosome	2	1	ACB	efflux system	Uncharacterized MFS-type transporter	3004573|Acinetobacter baumannii AbaF	fosfomycin|antibiotic efflux|major facilitator superfamily (MFS) antibiotic efflux pump	ACB_C21156
AMR_C2949	1	0	0	chromosome	1	1	ACB	non-TCS regulator	Transcriptional regulator, AcrR family	3000559|adeN	macrolide antibiotic/fluoroquinolone antibiotic/lincosamide antibiotic/carbapenem/cephalosporin/tetracycline antibiotic/rifamycin antibiotic/diaminopyrimidine antibiotic/phenicol antibiotic/penem|antibiotic efflux|resistance-nodulation-cell division (RND) antibiotic efflux pump	ACB_C21186
AMR_C2950	1	0	0	chromosome	2	1	ACB	efflux system	Lipid A export permease/ATP-binding protein MsbA			ACB_C21195
AMR_C2951	0	1	0	plasmid	29	3	ENF;STA;STP	lincosamide nucleotidyltransferase	Lincosamide nucleotidyltransferase => Lnu(A)	3002835|lnuA	lincosamide antibiotic|antibiotic inactivation|lincosamide nucleotidyltransferase (LNU)	ENF_C13625;STA_C9424;STP_C14809
AMR_C2952	0	0.5	0.5	ambiguous	2	2	ENF;ESC	ribosomal protection protein	Tetracycline resistance, ribosomal protection type => Tet(M)	3000186|tetM	tetracycline antibiotic|antibiotic target protection|tetracycline-resistant ribosomal protection protein	ENF_C13643;ESC_C63181
AMR_C2953	0.923397	0.00632852	0.0702749	chromosome	10587	4	ENC;ESC;KLP;SAE	non-TCS regulator	Multiple antibiotic resistance protein MarR	3003378|Escherichia coli marR mutant conferring antibiotic resistance	fluoroquinolone antibiotic/cephalosporin/glycylcycline/penam/tetracycline antibiotic/rifamycin antibiotic/phenicol antibiotic/triclosan|antibiotic target alteration/antibiotic efflux|resistance-nodulation-cell division (RND) antibiotic efflux pump	ENC_C27935;ESC_C64831;KLP_C41477;SAE_C24413
AMR_C2954	1	0	0	chromosome	23	1	KLP	efflux system	RND efflux system, inner membrane transporter	3003923|oqxB	fluoroquinolone antibiotic/glycylcycline/tetracycline antibiotic/diaminopyrimidine antibiotic/nitrofuran antibiotic|antibiotic efflux|resistance-nodulation-cell division (RND) antibiotic efflux pump	KLP_C41506
AMR_C2955	1	0	0	chromosome	2	1	KLP	two-component regulatory system	Positive transcription regulator EvgA			KLP_C41507
AMR_C2956	0	1	0	plasmid	2	1	NEG	gyrA/gyrB/parC	DNA topoisomerase IV subunit A (EC 5.99.1.3)			NEG_C5836
AMR_C2957	1	0	0	chromosome	1	1	PSA	efflux system	Multidrug efflux system, inner membrane proton/drug antiporter (RND type) => MexD of MexCD-OprJ system	3000801|MexD	macrolide antibiotic/fluoroquinolone antibiotic/aminoglycoside antibiotic/cephalosporin/penam/tetracycline antibiotic/aminocoumarin antibiotic/diaminopyrimidine antibiotic/phenicol antibiotic|antibiotic efflux|resistance-nodulation-cell division (RND) antibiotic efflux pump	PSA_C33558
AMR_C2958	1	0	0	chromosome	1	1	PSA	efflux system	Multidrug efflux system, inner membrane proton/drug antiporter (RND type) => MexK of MexJK-OprM/OpmH system	3003693|MexK	macrolide antibiotic/tetracycline antibiotic/triclosan|antibiotic efflux|resistance-nodulation-cell division (RND) antibiotic efflux pump	PSA_C33581
AMR_C2959	1	0	0	chromosome	1	1	PSA	beta-lactamase	Metal-dependent hydrolases of the beta-lactamase superfamily I; PhnP protein			PSA_C33645
AMR_C2960	1	0	0	chromosome	1	1	PSA	gyrA/gyrB/parC	DNA gyrase subunit A (EC 5.99.1.3)			PSA_C33677
AMR_C2961	1	0	0	chromosome	1	1	SAE	efflux system	Lipid A export permease/ATP-binding protein MsbA			SAE_C22586
AMR_C2962	0	0	1	ambiguous	1	1	SAE	two-component regulatory system	Osmosensitive K+ channel histidine kinase KdpD			SAE_C22619
AMR_C2963	0	1	0	plasmid	2	1	SAE	aminoglycoside modifying enzyme	Aminoglycoside 6-phosphotransferase, putative			SAE_C22675
AMR_C2964	0.514036	0.236432	0.249532	chromosome-leaning	1603	1	STA	beta-lactamase	Metallo-beta-lactamase superfamily domain protein in prophage			STA_C9423
AMR_C2965	1	0	0	chromosome	8	1	STP	other	Undecaprenyl-diphosphatase (EC 3.6.1.27)			STP_C14781
AMR_C2966	1	0	0	chromosome	4	1	ACB	efflux system	RND efflux system, membrane fusion protein	3000778|adeG	fluoroquinolone antibiotic/tetracycline antibiotic|antibiotic efflux|resistance-nodulation-cell division (RND) antibiotic efflux pump	ACB_C21231
AMR_C2967	1	0	0	chromosome	4	1	ACB	two-component regulatory system	Redox-sensitive transcriptional activator SoxR			ACB_C21240
AMR_C2968	1	0	0	chromosome	5	1	ACB	DHFR/DHPS	Dihydrofolate reductase (EC 1.5.1.3)	3005334|Trimethoprim-resistant dihydrofolate reductase DfrA42	diaminopyrimidine antibiotic|antibiotic target replacement|trimethoprim resistant dihydrofolate reductase dfr	ACB_C21286
AMR_C2969	1	0	0	chromosome	1	1	ACB	glycopeptide resistance cluster	D-lactate dehydrogenase (EC 1.1.1.28)			ACB_C21302
AMR_C2970	1	0	0	chromosome	1	1	ENF	other	L-O-lysylphosphatidylglycerol synthase (EC 2.3.2.3)			ENF_C13699
AMR_C2971	1	0	0	chromosome	1	1	ESC	two-component regulatory system	Positive transcription regulator EvgA	3000832|evgA	macrolide antibiotic/fluoroquinolone antibiotic/penam/tetracycline antibiotic|antibiotic efflux|major facilitator superfamily (MFS) antibiotic efflux pump/resistance-nodulation-cell division (RND) antibiotic efflux pump	ESC_C59086
AMR_C2972	0	0.941176	0.0588235	plasmid	17	1	KLP	aminoglycoside modifying enzyme	Aminoglycoside 4-phosphotransferase (EC 2.7.1.-) => APH(4)-I	3002655|APH(4)-Ia	aminoglycoside antibiotic|antibiotic inactivation|APH(4)	KLP_C41560
AMR_C2973	0	1	0	plasmid	22	1	KLP	DHFR/DHPS	Dihydrofolate reductase (EC 1.5.1.3)	3005334|Trimethoprim-resistant dihydrofolate reductase DfrA42	diaminopyrimidine antibiotic|antibiotic target replacement|trimethoprim resistant dihydrofolate reductase dfr	KLP_C41595
AMR_C2974	1	0	0	chromosome	2	1	KLP	two-component regulatory system	Probable acrEF/envCD operon repressor EnvR			KLP_C41651
AMR_C2975	1	0	0	chromosome	1	1	NEG	glycopeptide resistance cluster	D-alanyl-D-alanine carboxypeptidase (EC 3.4.16.4)			NEG_C5914
AMR_C2976	1	0	0	chromosome	1	1	PSA	efflux system	Multidrug efflux system, outer membrane factor lipoprotein => OprM of MexAB-OprM	3000379|OprM	macrolide antibiotic/fluoroquinolone antibiotic/monobactam/aminoglycoside antibiotic/carbapenem/cephalosporin/cephamycin/penam/tetracycline antibiotic/peptide antibiotic/acridine dye/aminocoumarin antibiotic/diaminopyrimidine antibiotic/sulfonamide antibiotic/phenicol antibiotic/penem/disinfecting agents and intercalating dyes|antibiotic efflux|resistance-nodulation-cell division (RND) antibiotic efflux pump	PSA_C33715
AMR_C2977	1	0	0	chromosome	1	1	PSA	other	Glycerol-3-phosphate transporter			PSA_C33806
AMR_C2978	0	0	1	ambiguous	1	1	SAE	two-component regulatory system	Response regulator BaeR	3000828|baeR	aminoglycoside antibiotic/aminocoumarin antibiotic|antibiotic efflux|resistance-nodulation-cell division (RND) antibiotic efflux pump	SAE_C22814
AMR_C2979	1	0	0	chromosome	1	1	ESC	phosphoethanolamine transferase	UDP-glucose 6-dehydrogenase (EC 1.1.1.22)			ESC_C59323
AMR_C2980	1	0	0	chromosome	59	1	ESC	two-component regulatory system	Probable acrEF/envCD operon repressor EnvR	3000656|AcrS	fluoroquinolone antibiotic/cephalosporin/glycylcycline/cephamycin/penam/tetracycline antibiotic/rifamycin antibiotic/phenicol antibiotic/triclosan|antibiotic efflux|resistance-nodulation-cell division (RND) antibiotic efflux pump	ESC_C59385
AMR_C2981	1	0	0	chromosome	2	2	ENC;ESC	efflux system	Multidrug efflux pump MdfA/Cmr (of MFS type), broad spectrum	3001328|Escherichia coli mdfA	tetracycline antibiotic/benzalkonium chloride/rhodamine|antibiotic efflux|major facilitator superfamily (MFS) antibiotic efflux pump	ENC_C27372;ESC_C59457
AMR_C2982	0.5	0	0.5	ambiguous	2	1	ESC	non-TCS regulator	Transcriptional regulator GadW, AraC family	3003838|gadW	macrolide antibiotic/fluoroquinolone antibiotic/penam|antibiotic efflux|resistance-nodulation-cell division (RND) antibiotic efflux pump	ESC_C59473
AMR_C2983	0.5	0.5	0	ambiguous	2	1	KLP	beta-lactamase	Class A beta-lactamase (EC 3.5.2.6) => KPC family, carbapenem-hydrolyzing	3005359|KPC-27	monobactam/carbapenem/cephalosporin/penam|antibiotic inactivation|KPC beta-lactamase	KLP_C41890
AMR_C2984	1	0	0	chromosome	3	1	KLP	two-component regulatory system	Hybrid sensory histidine kinase in two-component regulatory system with EvgA			KLP_C41919
AMR_C2985	0	1	0	plasmid	1	1	KLP	beta-lactamase	hypothetical protein	3001404|OXA-9	carbapenem/cephalosporin/penam|antibiotic inactivation|OXA beta-lactamase	KLP_C42001
AMR_C2986	1	0	0	chromosome	10	1	PSA	non-TCS regulator	Transcriptional regulator NfxB			PSA_C33846
AMR_C2987	1	0	0	chromosome	1	1	PSA	efflux system	Multidrug efflux system, membrane fusion component => MexP of MexPQ-OpmE system			PSA_C33887
AMR_C2988	1	0	0	chromosome	1	1	STA	other	Glycerol-3-phosphate transporter	3003901|Staphylococcus aureus GlpT with mutation conferring resistance to fosfomycin	fosfomycin|antibiotic target alteration|antibiotic-resistant GlpT	STA_C9549
AMR_C2989	1	0	0	chromosome	2	1	STA	other	FmtB (Mrp) protein involved in methicillin resistance and cell wall biosynthesis			STA_C9558
AMR_C2990	1	0	0	chromosome	1	1	STA	glycopeptide resistance cluster	D-alanyl-D-alanine carboxypeptidase (EC 3.4.16.4) / Penicillin binding protein PBP4			STA_C9562
AMR_C2991	1	0	0	chromosome	4	1	STP	efflux system	Multidrug resistance efflux pump PmrA	3000822|pmrA	fluoroquinolone antibiotic|antibiotic efflux|major facilitator superfamily (MFS) antibiotic efflux pump	STP_C14960
AMR_C2992	0.00808081	0.989899	0.0020202	plasmid	495	4	ENC;ESC;KLP;SAE	DHFR/DHPS	Dihydrofolate reductase (EC 1.5.1.3)	3005334|Trimethoprim-resistant dihydrofolate reductase DfrA42	diaminopyrimidine antibiotic|antibiotic target replacement|trimethoprim resistant dihydrofolate reductase dfr	ENC_C26013;ESC_C59511;KLP_C42072;SAE_C22995
AMR_C2993	1	0	0	chromosome	1	1	ENC	efflux system	Multidrug efflux system AcrEF-TolC, membrane fusion component AcrE			ENC_C26037
AMR_C2994	0	0	1	ambiguous	2	1	ENF	penicillin-binding protein	Multimodular transpeptidase-transglycosylase (EC 2.4.1.129) (EC 3.4.-.-)			ENF_C13875
AMR_C2995	1	0	0	chromosome	1	1	ESC	efflux system	Macrolide-specific efflux protein MacA			ESC_C59568
AMR_C2996	0	0	1	ambiguous	1	1	ESC	aminoglycoside modifying enzyme	Type I restriction-modification system, restriction subunit R (EC 3.1.21.3)	3004089|ANT(3'')-IIa	aminoglycoside antibiotic|antibiotic inactivation|ANT(3'')	ESC_C59569
AMR_C2997	0.0190476	0.971429	0.00952381	plasmid	105	1	KLP	DHFR/DHPS	Dihydrofolate reductase (EC 1.5.1.3)	3005334|Trimethoprim-resistant dihydrofolate reductase DfrA42	diaminopyrimidine antibiotic|antibiotic target replacement|trimethoprim resistant dihydrofolate reductase dfr	KLP_C42070
AMR_C2998	1	0	0	chromosome	1	1	KLP	efflux system	Spermidine export protein MdtI	3004583|Klebsiella pneumoniae KpnF	macrolide antibiotic/aminoglycoside antibiotic/cephalosporin/tetracycline antibiotic/peptide antibiotic/rifamycin antibiotic|antibiotic efflux|major facilitator superfamily (MFS) antibiotic efflux pump	KLP_C42124
AMR_C2999	0.998848	0.00115207	0	chromosome	868	2	KLP;SAE	efflux system	Multidrug efflux system AcrEF-TolC, membrane fusion component AcrE			KLP_C42134;SAE_C23950
AMR_C3000	0.0705882	0.894118	0.0352941	plasmid-leaning	85	2	PSA;SAE	aminoglycoside modifying enzyme	Aminoglycoside N(3)-acetyltransferase (EC 2.3.1.81) => AAC(3)-I	3002529|AAC(3)-Id	aminoglycoside antibiotic|antibiotic inactivation|AAC(3)	PSA_C33992;SAE_C23014
AMR_C3001	1	0	0	chromosome	1	1	PSA	other	Undecaprenyl-diphosphatase (EC 3.6.1.27)			PSA_C34036
AMR_C3002	1	0	0	chromosome	2	1	PSA	beta-lactamase	Class D beta-lactamase (EC 3.5.2.6) => OXA-50 family, oxacillin-hydrolyzing	3001796|OXA-50	carbapenem/cephalosporin/penam|antibiotic inactivation|OXA beta-lactamase	PSA_C34056
AMR_C3003	1	0	0	chromosome	3	1	PSA	glycopeptide resistance cluster	D-alanyl-D-alanine carboxypeptidase (EC 3.4.16.4)			PSA_C34073
AMR_C3004	1	0	0	chromosome	3	2	ESC;SAE	efflux system	Macrolide export ATP-binding/permease protein MacB			ESC_C71637;SAE_C23009
AMR_C3005	0	1	0	plasmid	1	1	STA	ribosomal protection protein	ABC-F type ribosomal protection protein => Msr(A)	3000251|msrA	macrolide antibiotic/lincosamide antibiotic/streptogramin antibiotic/tetracycline antibiotic/oxazolidinone antibiotic/phenicol antibiotic/pleuromutilin antibiotic|antibiotic target protection|ABC-F ATP-binding cassette ribosomal protection protein	STA_C9600
AMR_C3006	1	0	0	chromosome	2	1	STP	aminoglycoside modifying enzyme	weak similarity to aminoglycoside nucleotidyltransferase			STP_C15071
AMR_C3007	0.888889	0	0.111111	chromosome-leaning	9	1	ACB	beta-lactamase	Metallo-beta-lactamase superfamily protein PA0057			ACB_C21584
AMR_C3008	0.424379	0.451467	0.124153	ambiguous	443	5	ACB;ENC;ESC;KLP;SAE	DHFR/DHPS	Dihydrofolate reductase (EC 1.5.1.3)	3002854|dfrA1	diaminopyrimidine antibiotic|antibiotic target replacement|trimethoprim resistant dihydrofolate reductase dfr	ACB_C21612;ENC_C26162;ESC_C59902;KLP_C42282;SAE_C23142
AMR_C3009	0.666667	0.166667	0.166667	chromosome-leaning	6	3	ENC;ESC;SAE	DHFR/DHPS	Dihydrofolate reductase (EC 1.5.1.3)	3005334|Trimethoprim-resistant dihydrofolate reductase DfrA42	diaminopyrimidine antibiotic|antibiotic target replacement|trimethoprim resistant dihydrofolate reductase dfr	ENC_C26261;ESC_C59911;SAE_C23145
AMR_C3010	0.454545	0.350649	0.194805	ambiguous	77	1	ESC	non-TCS regulator	hypothetical protein;DNA-binding protein H-NS			ESC_C59907
AMR_C3011	0	0	1	ambiguous	1	1	ESC	phosphoethanolamine transferase	UDP-glucose 6-dehydrogenase (EC 1.1.1.22)			ESC_C59929
AMR_C3012	1	0	0	chromosome	1	1	ESC	efflux system	Multidrug efflux system, inner membrane proton/drug antiporter (RND type) => MexQ of MexPQ-OpmE system	3000790|mdsB	monobactam/carbapenem/cephalosporin/cephamycin/penam/phenicol antibiotic/penem|antibiotic efflux|resistance-nodulation-cell division (RND) antibiotic efflux pump	ESC_C60102
AMR_C3013	1	0	0	chromosome	13	1	ESC	beta-lactamase	Class C beta-lactamase (EC 3.5.2.6) => BlaEC family	3004290|Escherichia coli ampC beta-lactamase	cephalosporin/penam|antibiotic inactivation|ampC-type beta-lactamase	ESC_C60168
AMR_C3014	1	0	0	chromosome	1	1	KLP	two-component regulatory system	Osmosensitive K+ channel histidine kinase KdpD			KLP_C42310
AMR_C3015	1	0	0	chromosome	1	1	NEG	efflux system	Macrolide export ATP-binding/permease protein MacB	3000535|macB	macrolide antibiotic|antibiotic efflux|ATP-binding cassette (ABC) antibiotic efflux pump	NEG_C6052
AMR_C3016	1	0	0	chromosome	3	1	PSA	beta-lactamase	Class D beta-lactamase (EC 3.5.2.6) => OXA-50 family, oxacillin-hydrolyzing	3003645|OXA-488	carbapenem/cephalosporin/penam|antibiotic inactivation|OXA beta-lactamase	PSA_C34216
AMR_C3017	1	0	0	chromosome	1	1	PSA	beta-lactamase	Metallo-beta-lactamase family protein, RNA-specific			PSA_C34220
AMR_C3018	1	0	0	chromosome	1	1	PSA	efflux system	Multidrug efflux system, membrane fusion component => MexV of MexVW-OprM system	3003030|MexV	macrolide antibiotic/fluoroquinolone antibiotic/tetracycline antibiotic/acridine dye/phenicol antibiotic/disinfecting agents and intercalating dyes|antibiotic efflux|resistance-nodulation-cell division (RND) antibiotic efflux pump	PSA_C34222
AMR_C3019	1	0	0	chromosome	979	1	PSA	non-TCS regulator	Multidrug resistance operon repressor MexR, MarR family	3000506|MexR	macrolide antibiotic/fluoroquinolone antibiotic/monobactam/carbapenem/cephalosporin/cephamycin/penam/tetracycline antibiotic/peptide antibiotic/aminocoumarin antibiotic/diaminopyrimidine antibiotic/sulfonamide antibiotic/phenicol antibiotic/penem|antibiotic target alteration/antibiotic efflux|resistance-nodulation-cell division (RND) antibiotic efflux pump	PSA_C34262
AMR_C3020	0	1	0	plasmid	15	1	ACB	aminoglycoside modifying enzyme	Aminoglycoside 2''-nucleotidyltransferase (EC 2.7.7.46) => ANT(2'')-Ia (AadB family)	3000230|ANT(2'')-Ia	aminoglycoside antibiotic|antibiotic inactivation|ANT(2'')	ACB_C21797
AMR_C3021	0	1	0	plasmid	1	1	ENC	non-TCS regulator	Transcriptional regulator AmpR, LysR family			ENC_C26385
AMR_C3022	1	0	0	chromosome	1	1	ENC	non-TCS regulator	Transcriptional regulator of acrAB operon, AcrR			ENC_C26427
AMR_C3023	0	0	1	ambiguous	4	1	ENF	efflux system	Heterodimeric efflux ABC transporter, multidrug resistance => LmrD subunit of LmrCD			ENF_C13986
AMR_C3024	0	0	1	ambiguous	1	1	ENF	rRNA methyltransferase	23S rRNA (adenine(2058)-N(6))-dimethyltransferase (EC 2.1.1.184) => Erm(T)			ENF_C14062
AMR_C3025	1	0	0	chromosome	24	1	ESC	efflux system	Transposase, Avin_45320 family	3001216|mdtH	fluoroquinolone antibiotic|antibiotic efflux|major facilitator superfamily (MFS) antibiotic efflux pump	ESC_C60287
AMR_C3026	0	0	1	ambiguous	1	1	ESC	gyrA/gyrB/parC	DNA gyrase subunit B (EC 5.99.1.3)			ESC_C60440
AMR_C3027	0	1	0	plasmid	5	3	ACB;ESC;KLP	aminoglycoside modifying enzyme	Aminoglycoside 3''-phosphotransferase (EC 2.7.1.87) => APH(3'')-I	3002639|APH(3'')-Ib	aminoglycoside antibiotic|antibiotic inactivation|APH(3'')	ACB_C22637;ESC_C55131;KLP_C36593
AMR_C3028	1	0	0	chromosome	1	1	KLP	phosphoethanolamine transferase	Undecaprenyl phosphate-alpha-4-amino-4-deoxy-L-arabinose arabinosyl transferase (EC 2.4.2.43) @ Polymyxin resistance protein PmrK	3005053|ArnT	peptide antibiotic|antibiotic target alteration|pmr phosphoethanolamine transferase	KLP_C42553
AMR_C3029	1	0	0	chromosome	38	2	KLP;SAE	non-TCS regulator	Transcriptional activator RamA			KLP_C42563;SAE_C27751
AMR_C3030	0.997978	0	0.00202224	chromosome	989	1	PSA	two-component regulatory system	Redox-sensitive transcriptional activator SoxR	3004107|Pseudomonas aeruginosa soxR	fluoroquinolone antibiotic/cephalosporin/glycylcycline/penam/tetracycline antibiotic/acridine dye/rifamycin antibiotic/phenicol antibiotic/triclosan/disinfecting agents and intercalating dyes|antibiotic target alteration/antibiotic efflux|ATP-binding cassette (ABC) antibiotic efflux pump/major facilitator superfamily (MFS) antibiotic efflux pump/resistance-nodulation-cell division (RND) antibiotic efflux pump	PSA_C34311
AMR_C3031	0	1	0	plasmid	3	1	PSA	aminoglycoside modifying enzyme	Aminoglycoside N(3)-acetyltransferase (EC 2.3.1.81) => AAC(3)-I	3002531|AAC(3)-Ic	aminoglycoside antibiotic|antibiotic inactivation|AAC(3)	PSA_C34447
AMR_C3032	0.8	0	0.2	chromosome-leaning	5	1	PSA	non-TCS regulator	Putative oxidoreductase	3000813|MexS	fluoroquinolone antibiotic/diaminopyrimidine antibiotic/phenicol antibiotic|antibiotic efflux|resistance-nodulation-cell division (RND) antibiotic efflux pump	PSA_C34479
AMR_C3033	0.604561	0.0253873	0.370052	chromosome-leaning	2324	1	SAE	two-component regulatory system	Transcriptional regulator, MerR family	3000504|golS	monobactam/carbapenem/cephalosporin/cephamycin/penam/phenicol antibiotic/penem|antibiotic efflux|resistance-nodulation-cell division (RND) antibiotic efflux pump	SAE_C23327
AMR_C3034	1	0	0	chromosome	1	1	STA	other	FmtB (Mrp) protein involved in methicillin resistance and cell wall biosynthesis			STA_C9710
AMR_C3035	0	0	1	ambiguous	1	1	STP	two-component regulatory system	Osmosensitive K+ channel histidine kinase KdpD			STP_C15286
AMR_C3036	0	0	1	ambiguous	1	1	ENF	glycopeptide resistance cluster	D-alanyl-D-alanine carboxypeptidase (EC 3.4.16.4)			ENF_C14108
AMR_C3037	0	1	0	plasmid	267	1	ENF	ribosomal protection protein	Tetracycline resistance, ribosomal protection type => Tet(M)	3000186|tetM	tetracycline antibiotic|antibiotic target protection|tetracycline-resistant ribosomal protection protein	ENF_C14128
AMR_C3038	0	1	0	plasmid	1	1	ESC	aminoglycoside modifying enzyme	Aminoglycoside 6-phosphotransferase (EC 2.7.1.72) => APH(6)-Ic/APH(6)-Id	3002660|APH(6)-Id	aminoglycoside antibiotic|antibiotic inactivation|APH(6)	ESC_C60790
AMR_C3039	0	1	0	plasmid	6	2	ESC;KLP	efflux system	Tetracycline resistance, MFS efflux pump => Tet(A)	3000165|tet(A)	tetracycline antibiotic|antibiotic efflux|major facilitator superfamily (MFS) antibiotic efflux pump	ESC_C60830;KLP_C44572
AMR_C3040	1	0	0	chromosome	1	1	ESC	other	FmtB (Mrp) protein involved in methicillin resistance and cell wall biosynthesis			ESC_C60837
AMR_C3041	0.103774	0.575472	0.320755	plasmid-leaning	106	4	ESC;KLP;NEG;SAE	beta-lactamase	Class A beta-lactamase (EC 3.5.2.6) => TEM family	3000937|TEM-71;3000882|TEM-10;3000916|TEM-47;3001045|TEM-183;3000960|TEM-93;3000975|TEM-112;3001029|TEM-163	monobactam/cephalosporin/penam/penem|antibiotic inactivation|TEM beta-lactamase	ESC_C61943;ESC_C68914;KLP_C42750;NEG_C7179;SAE_C23590
AMR_C3042	0.833333	0.0416667	0.125	chromosome-leaning	24	1	PSA	efflux system	Multidrug efflux system EmrAB-OMF, membrane fusion component EmrA			PSA_C34497
AMR_C3043	1	0	0	chromosome	4	1	PSA	efflux system	Multidrug efflux system, membrane fusion component => MexX of of MexXY/AxyXY	3003034|mexX	macrolide antibiotic/fluoroquinolone antibiotic/aminoglycoside antibiotic/carbapenem/cephalosporin/cephamycin/penam/tetracycline antibiotic/acridine dye/phenicol antibiotic/disinfecting agents and intercalating dyes|antibiotic efflux|resistance-nodulation-cell division (RND) antibiotic efflux pump	PSA_C34592
AMR_C3044	0.333333	0.333333	0.333333	ambiguous	3	1	SAE	efflux system	Multidrug efflux system, membrane fusion component => MexP of MexPQ-OpmE system	3000789|mdsA	monobactam/carbapenem/cephalosporin/cephamycin/penam/phenicol antibiotic/penem|antibiotic efflux|resistance-nodulation-cell division (RND) antibiotic efflux pump	SAE_C23474
AMR_C3045	1	0	0	chromosome	13	1	STP	two-component regulatory system	Cell envelope stress response system LiaFSR, response regulator LiaR(VraR)			STP_C15346
AMR_C3046	1	0	0	chromosome	1	1	ACB	penicillin-binding protein	Cell division protein FtsI [Peptidoglycan synthetase] (EC 2.4.1.129)			ACB_C21937
AMR_C3047	0	0.333333	0.666667	ambiguous	6	1	ACB	phosphoethanolamine transferase	Lipid A phosphoethanolamine transferase, putative			ACB_C22004
AMR_C3048	0.111111	0.888889	0	plasmid-leaning	9	4	ENC;ESC;KLP;PSA	aminoglycoside modifying enzyme	Aminoglycoside N(3)-acetyltransferase (EC 2.3.1.81) => AAC(3)-I	3002530|AAC(3)-Ib	aminoglycoside antibiotic|antibiotic inactivation|AAC(3)	ENC_C26626;ESC_C61208;KLP_C43050;PSA_C34774
AMR_C3049	0.889952	0.0143541	0.0956938	chromosome-leaning	209	3	ENF;ESC;STP	ribosomal protection protein	Tetracycline resistance, ribosomal protection type => Tet(M)	3000186|tetM	tetracycline antibiotic|antibiotic target protection|tetracycline-resistant ribosomal protection protein	ENF_C11709;ENF_C15170;ESC_C72017;STP_C17841
AMR_C3050	0	1	0	plasmid	7	1	ENF	efflux system	Replication initiation protein	3004650|tetU	tetracycline antibiotic|antibiotic efflux|major facilitator superfamily (MFS) antibiotic efflux pump	ENF_C14203
AMR_C3051	1	0	0	chromosome	1	1	ENF	two-component regulatory system	Cell envelope stress response system LiaFSR, response regulator LiaR(VraR)			ENF_C14213
AMR_C3052	0	1	0	plasmid	2	1	ENF	aminoglycoside modifying enzyme	Aminoglycoside 6-nucleotidyltransferase (EC 2.7.7.-) => ANT(6)-I			ENF_C14222
AMR_C3053	0	1	0	plasmid	2	2	ESC;KLP	chloramphenicol acetyltransferase	Chloramphenicol O-acetyltransferase (EC 2.3.1.28) => CatB family	3002676|catB3	phenicol antibiotic|antibiotic inactivation|chloramphenicol acetyltransferase (CAT)	ESC_C61189;KLP_C45512
AMR_C3054	0	1	0	plasmid	2	1	ESC	aminoglycoside modifying enzyme	Aminoglycoside 3''-nucleotidyltransferase (EC 2.7.7.-) => ANT(3'')-Ia (AadA family)	3002605|aadA5	aminoglycoside antibiotic|antibiotic inactivation|ANT(3'')	ESC_C61325
AMR_C3055	0	0.666667	0.333333	plasmid-leaning	36	2	ENC;KLP	beta-lactamase	Class D beta-lactamase (EC 3.5.2.6)	3001404|OXA-9	carbapenem/cephalosporin/penam|antibiotic inactivation|OXA beta-lactamase	ENC_C30626;KLP_C43015
AMR_C3056	1	0	0	chromosome	1	1	KLP	efflux system	Macrolide export ATP-binding/permease protein MacB			KLP_C43033
AMR_C3057	1	0	0	chromosome	11	1	KLP	non-TCS regulator	Transcriptional regulator of acrAB operon, AcrR			KLP_C43042
AMR_C3058	0	1	0	plasmid	19	2	KLP;SAE	non-TCS regulator	DNA-binding protein H-NS;hypothetical protein			KLP_C43061;SAE_C23521
AMR_C3059	0	1	0	plasmid	5	1	KLP	aminoglycoside modifying enzyme	Aminoglycoside 3''-nucleotidyltransferase (EC 2.7.7.-) => ANT(3'')-Ia (AadA family)	3002619|aadA22	aminoglycoside antibiotic|antibiotic inactivation|ANT(3'')	KLP_C43069
AMR_C3060	1	0	0	chromosome	1	1	NEG	non-TCS regulator	Transcriptional regulator, AcrR family	3004851|Neisseria gonorrhoeae mtrR with mutation conferring resistance	macrolide antibiotic|antibiotic efflux|resistance-nodulation-cell division (RND) antibiotic efflux pump	NEG_C6199
AMR_C3061	1	0	0	chromosome	2	1	PSA	efflux system	Multidrug efflux system, membrane fusion component => MexA of MexAB-OprM	3000377|MexA	macrolide antibiotic/fluoroquinolone antibiotic/monobactam/carbapenem/cephalosporin/cephamycin/penam/tetracycline antibiotic/peptide antibiotic/aminocoumarin antibiotic/diaminopyrimidine antibiotic/sulfonamide antibiotic/phenicol antibiotic/penem|antibiotic efflux|resistance-nodulation-cell division (RND) antibiotic efflux pump	PSA_C34680
AMR_C3062	1	0	0	chromosome	1	1	PSA	two-component regulatory system	Hybrid sensory histidine kinase in two-component regulatory system with EvgA			PSA_C34775
AMR_C3063	1	0	0	chromosome	1	1	STP	resistant AARS	UDP-N-acetylglucosamine 1-carboxyvinyltransferase (EC 2.5.1.7)			STP_C15436
AMR_C3064	0.5	0	0.5	ambiguous	2	1	ACB	beta-lactamase	Class D beta-lactamase (EC 3.5.2.6) => OXA-23 family, carbapenem-hydrolyzing	3001466|OXA-166	carbapenem/cephalosporin/penam|antibiotic inactivation|OXA beta-lactamase	ACB_C22061
AMR_C3065	1	0	0	chromosome	4	1	ENF	ribosomal protection protein	ABC-F type ribosomal protection protein => Msr(C)	3002819|msrC	macrolide antibiotic/lincosamide antibiotic/streptogramin antibiotic/tetracycline antibiotic/oxazolidinone antibiotic/phenicol antibiotic/pleuromutilin antibiotic|antibiotic target protection|ABC-F ATP-binding cassette ribosomal protection protein	ENF_C14286
AMR_C3066	0	1	0	plasmid	2	1	ENF	glycopeptide resistance cluster	D-alanyl-D-alanine carboxypeptidase (EC 3.4.16.4)			ENF_C14301
AMR_C3067	0	0	1	ambiguous	1	1	ENF	penicillin-binding protein	Multimodular transpeptidase-transglycosylase (EC 2.4.1.129) (EC 3.4.-.-)			ENF_C14317
AMR_C3068	0	0.8125	0.1875	plasmid-leaning	16	3	ENC;ESC;KLP	chloramphenicol acetyltransferase	Chloramphenicol O-acetyltransferase (EC 2.3.1.28) => CatA1/CatA4 family	3002683|catI	phenicol antibiotic|antibiotic inactivation|chloramphenicol acetyltransferase (CAT)	ENC_C30943;ESC_C61460;KLP_C47261
AMR_C3069	1	0	0	chromosome	3	1	ESC	beta-lactamase	Class C beta-lactamase (EC 3.5.2.6) => BlaEC family	3004290|Escherichia coli ampC beta-lactamase	cephalosporin/penam|antibiotic inactivation|ampC-type beta-lactamase	ESC_C61688
AMR_C3070	1	0	0	chromosome	2	1	KLP	rRNA methyltransferase	23S rRNA (guanine(745)-N(1))-methyltransferase (EC 2.1.1.187)			KLP_C43188
AMR_C3071	0	0.714286	0.285714	plasmid-leaning	7	3	ACB;ESC;KLP	aminoglycoside modifying enzyme	Aminoglycoside N(3)-acetyltransferase (EC 2.3.1.81) => AAC(3)-II,III,IV,VI,VIII,IX,X	3004621|AAC(3)-IIe;3002535|AAC(3)-IIc;3004623|AAC(3)-IId	aminoglycoside antibiotic|antibiotic inactivation|AAC(3)	ACB_C22250;ESC_C71671;KLP_C43315
AMR_C3072	1	0	0	chromosome	1	1	PSA	two-component regulatory system	Redox-sensitive transcriptional activator SoxR			PSA_C34865
AMR_C3073	1	0	0	chromosome	1	1	PSA	efflux system	Multidrug efflux system, inner membrane proton/drug antiporter (RND type) => MexY of MexXY/AxyXY	3003033|mexY	macrolide antibiotic/fluoroquinolone antibiotic/aminoglycoside antibiotic/carbapenem/cephalosporin/cephamycin/penam/tetracycline antibiotic/acridine dye/phenicol antibiotic/disinfecting agents and intercalating dyes|antibiotic efflux|resistance-nodulation-cell division (RND) antibiotic efflux pump	PSA_C34925
AMR_C3074	0.142857	0.857143	0	plasmid-leaning	14	4	ENC;KLP;PSA;SAE	aminoglycoside modifying enzyme	Aminoglycoside N(6')-acetyltransferase (EC 2.3.1.82) => AAC(6')-Ic,f,g,h,j,k,l,r-z	3004635|AAC(6')-Il	aminoglycoside antibiotic|antibiotic inactivation|AAC(6')	ENC_C26871;KLP_C43467;PSA_C35067;SAE_C23700
AMR_C3075	0.2	0.4	0.4	ambiguous	5	1	STA	beta-lactamase	Beta-lactamase regulatory sensor-transducer BlaR1			STA_C9886
AMR_C3076	1	0	0	chromosome	1	1	CAC	other	Translation elongation factor G			CAC_C4260
AMR_C3077	1	0	0	chromosome	1	1	ESC	two-component regulatory system	Hybrid sensory histidine kinase in two-component regulatory system with EvgA	3000833|evgS	macrolide antibiotic/fluoroquinolone antibiotic/penam/tetracycline antibiotic|antibiotic efflux|major facilitator superfamily (MFS) antibiotic efflux pump/resistance-nodulation-cell division (RND) antibiotic efflux pump	ESC_C61881
AMR_C3078	1	0	0	chromosome	5	2	ESC;SAE	efflux system	Multidrug efflux system AcrEF-TolC, membrane fusion component AcrE	3000499|AcrE	fluoroquinolone antibiotic/cephalosporin/cephamycin/penam|antibiotic efflux|resistance-nodulation-cell division (RND) antibiotic efflux pump	ESC_C61909;SAE_C23950
AMR_C3079	1	0	0	chromosome	5	1	ESC	other	Phosphoenolpyruvate-protein phosphotransferase of PTS system (EC 2.7.3.9)			ESC_C61947
AMR_C3080	1	0	0	chromosome	1	1	ESC	non-TCS regulator	Transcriptional regulator GadW, AraC family			ESC_C62111
AMR_C3081	0	1	0	plasmid	2	2	ESC;KLP	non-TCS regulator	DNA-binding protein H-NS			ESC_C62130;KLP_C43677
AMR_C3082	1	0	0	chromosome	4	1	KLP	efflux system	MFS-type transporter => TcuC	3000173|tet(E)	tetracycline antibiotic|antibiotic efflux|major facilitator superfamily (MFS) antibiotic efflux pump	KLP_C43445
AMR_C3083	1	0	0	chromosome	1	1	KLP	efflux system	LPS-assembly protein LptD @ Organic solvent tolerance protein precursor	3005059|LptD	carbapenem/peptide antibiotic/aminocoumarin antibiotic/rifamycin antibiotic|antibiotic efflux|ATP-binding cassette (ABC) antibiotic efflux pump	KLP_C43524
AMR_C3084	0	1	0	plasmid	1	1	KLP	beta-lactamase	Subclass B1 beta-lactamase (EC 3.5.2.6) => NDM family	3002362|NDM-12	carbapenem/cephalosporin/cephamycin/penam|antibiotic inactivation|NDM beta-lactamase	KLP_C43537
AMR_C3085	1	0	0	chromosome	7	1	PSA	non-TCS regulator	Transcriptional regulator, AcrR family	3000819|nalD	macrolide antibiotic/fluoroquinolone antibiotic/monobactam/carbapenem/cephalosporin/cephamycin/penam/tetracycline antibiotic/peptide antibiotic/aminocoumarin antibiotic/diaminopyrimidine antibiotic/sulfonamide antibiotic/phenicol antibiotic/penem|antibiotic efflux|resistance-nodulation-cell division (RND) antibiotic efflux pump	PSA_C34993
AMR_C3086	0.2	0.8	0	plasmid-leaning	5	1	PSA	beta-lactamase	Class D beta-lactamase (EC 3.5.2.6) => OXA-2 family	3005222|OXA-544	carbapenem/cephalosporin/penam|antibiotic inactivation|OXA beta-lactamase	PSA_C35001
AMR_C3087	0	1	0	plasmid	1	1	PSA	chloramphenicol acetyltransferase	Chloramphenicol O-acetyltransferase (EC 2.3.1.28) CatA superfamily			PSA_C35012
AMR_C3088	1	0	0	chromosome	3	1	STP	other	Undecaprenyl-diphosphatase (EC 3.6.1.27)			STP_C15631
AMR_C3089	1	0	0	chromosome	1	1	ESC	glycopeptide resistance cluster	D-alanyl-D-alanine carboxypeptidase (EC 3.4.16.4)			ESC_C61064
AMR_C3090	0	0	1	ambiguous	1	1	ESC	two-component regulatory system	Sensory histidine kinase BaeS	3000829|baeS	aminoglycoside antibiotic/aminocoumarin antibiotic|antibiotic efflux|resistance-nodulation-cell division (RND) antibiotic efflux pump	ESC_C62305
AMR_C3091	1	0	0	chromosome	1	1	ESC	efflux system	Multidrug efflux system EmrKY-TolC, membrane fusion component EmrK	3000206|emrK	tetracycline antibiotic|antibiotic efflux|major facilitator superfamily (MFS) antibiotic efflux pump	ESC_C62317
AMR_C3092	1	0	0	chromosome	2	1	ESC	efflux system	Multidrug efflux system EmrKY-TolC, inner-membrane proton/drug antiporter EmrY (MFS type)	3000254|emrY	tetracycline antibiotic|antibiotic efflux|major facilitator superfamily (MFS) antibiotic efflux pump	ESC_C62320
AMR_C3093	1	0	0	chromosome	1	1	ESC	rRNA methyltransferase	23S rRNA (guanine(745)-N(1))-methyltransferase (EC 2.1.1.187)			ESC_C62447
AMR_C3094	0.666667	0	0.333333	chromosome-leaning	3	1	PSA	aminoglycoside modifying enzyme	Aminoglycoside 3'-phosphotransferase (EC 2.7.1.95) => APH(3')-II/APH(3')-XV	3002645|APH(3')-IIb	aminoglycoside antibiotic|antibiotic inactivation|APH(3')	PSA_C35125
AMR_C3095	0.999554	0	0.000446229	chromosome	2241	1	STA	glycopeptide resistance cluster	Teicoplanin-resistance associated HTH-type transcriptional regulator TcaR			STA_C9950
AMR_C3096	1	0	0	chromosome	3	1	STP	other	Undecaprenyl-diphosphatase (EC 3.6.1.27)			STP_C15725
AMR_C3097	1	0	0	chromosome	1	1	ACB	efflux system	Lipid A export permease/ATP-binding protein MsbA			ACB_C22414
AMR_C3098	1	0	0	chromosome	4	1	ACB	two-component regulatory system	Osmosensitive K+ channel histidine kinase KdpD	3000549|adeS	glycylcycline/tetracycline antibiotic|antibiotic efflux|resistance-nodulation-cell division (RND) antibiotic efflux pump	ACB_C22492
AMR_C3099	1	0	0	chromosome	1	1	ACB	phosphoethanolamine transferase	UDP-glucose 6-dehydrogenase (EC 1.1.1.22)			ACB_C22495
AMR_C3100	1	0	0	chromosome	1	1	ENC	glycopeptide resistance cluster	D-alanyl-D-alanine carboxypeptidase (EC 3.4.16.4)			ENC_C27243
AMR_C3101	0.5	0.289474	0.210526	ambiguous	38	2	ENF;STA	aminoglycoside modifying enzyme	Aminoglycoside 6-nucleotidyltransferase (EC 2.7.7.-) => ANT(6)-I	3002628|aad(6)	aminoglycoside antibiotic|antibiotic inactivation|ANT(6)	ENF_C14532;STA_C10757
AMR_C3102	0	0	1	ambiguous	3	1	ENF	lincosamide nucleotidyltransferase	Lincosamide nucleotidyltransferase => Lnu(B)	3003206|lsaE	macrolide antibiotic/lincosamide antibiotic/streptogramin antibiotic/tetracycline antibiotic/oxazolidinone antibiotic/phenicol antibiotic/pleuromutilin antibiotic|antibiotic target protection|ABC-F ATP-binding cassette ribosomal protection protein	ENF_C14598
AMR_C3103	1	0	0	chromosome	1	1	ESC	two-component regulatory system	Sensor histidine kinase PhoQ (EC 2.7.13.3)			ESC_C56727
AMR_C3104	1	0	0	chromosome	2	2	ESC;SAE	glycopeptide resistance cluster	D-alanyl-D-alanine carboxypeptidase (EC 3.4.16.4)			ESC_C62639;SAE_C24629
AMR_C3105	0	0	1	ambiguous	1	1	ESC	efflux system	Macrolide-specific efflux protein MacA			ESC_C62717
AMR_C3106	0	0	1	ambiguous	1	1	ESC	other	Translation elongation factor G			ESC_C62765
AMR_C3107	0	1	0	plasmid	7	1	KLP	beta-lactamase	Class A beta-lactamase (EC 3.5.2.6)			KLP_C43847
AMR_C3108	0	1	0	plasmid	2	1	KLP	chloramphenicol acetyltransferase	Chloramphenicol O-acetyltransferase (EC 2.3.1.28) => CatA1/CatA4 family	3002683|catI	phenicol antibiotic|antibiotic inactivation|chloramphenicol acetyltransferase (CAT)	KLP_C43940
AMR_C3109	0	1	0	plasmid	2	1	PSA	efflux system	Tetracycline resistance, MFS efflux pump => Tet(C)	3000167|tet(C)	tetracycline antibiotic|antibiotic efflux|major facilitator superfamily (MFS) antibiotic efflux pump	PSA_C35309
AMR_C3110	1	0	0	chromosome	1023	1	PSA	efflux system	Fluoride ion transporter CrcB			PSA_C35325
AMR_C3111	0.601852	0.0740741	0.324074	chromosome-leaning	108	1	PSA	two-component regulatory system	Redox-sensitive transcriptional activator SoxR			PSA_C35330
AMR_C3112	1	0	0	chromosome	6	1	PSA	other	Glycerol-3-phosphate transporter			PSA_C35373
AMR_C3113	0	0	1	ambiguous	1	1	SAE	glycopeptide resistance cluster	D-lactate dehydrogenase (EC 1.1.1.28)			SAE_C24106
AMR_C3114	1	0	0	chromosome	16	1	ACB	efflux system	RND efflux system, membrane fusion protein	3000774|adeA	glycylcycline/tetracycline antibiotic|antibiotic efflux|resistance-nodulation-cell division (RND) antibiotic efflux pump	ACB_C22537
AMR_C3115	0	0	1	ambiguous	1	1	ACB	non-TCS regulator	Tetracycline resistance regulatory protein TetR	3003479|tetR	tetracycline antibiotic|antibiotic target alteration/antibiotic efflux|major facilitator superfamily (MFS) antibiotic efflux pump	ACB_C22578
AMR_C3116	1	0	0	chromosome	1	1	ACB	two-component regulatory system	DNA-binding response regulator KdpE			ACB_C22608
AMR_C3117	1	0	0	chromosome	2	1	ACB	beta-lactamase	Beta-lactamase class A-like and penicillin binding proteins (PBPs) superfamily			ACB_C22610
AMR_C3118	0	0.947368	0.0526316	plasmid	19	3	ENC;ESC;KLP	non-TCS regulator	DNA-binding protein H-NS;hypothetical protein;DNA-binding protein H-NS			ENC_C27287;ESC_C63013;KLP_C48554
AMR_C3119	1	0	0	chromosome	23	1	ENC	two-component regulatory system	Probable acrEF/envCD operon repressor EnvR			ENC_C27368
AMR_C3120	0	0.895833	0.104167	plasmid-leaning	48	2	ENF;ESC	ribosomal protection protein	Tetracycline resistance, ribosomal protection type => Tet(M)	3000186|tetM	tetracycline antibiotic|antibiotic target protection|tetracycline-resistant ribosomal protection protein	ENF_C14617;ESC_C63180
AMR_C3121	0	1	0	plasmid	3	1	ENF	glycopeptide resistance cluster	D-alanyl-D-alanine carboxypeptidase (EC 3.4.16.4)			ENF_C14675
AMR_C3122	0	0	1	ambiguous	1	1	ENF	glycopeptide resistance cluster	D-alanine--(R)-lactate ligase (EC 6.1.2.1) => VanA	3000010|vanA	glycopeptide antibiotic|antibiotic target alteration|glycopeptide resistance gene cluster/van ligase	ENF_C14702
AMR_C3123	1	0	0	chromosome	1	1	ESC	efflux system	Macrolide-specific efflux protein MacA			ESC_C51696
AMR_C3124	1	0	0	chromosome	2	1	ESC	two-component regulatory system	Sensor histidine kinase PhoQ (EC 2.7.13.3)			ESC_C62976
AMR_C3125	1	0	0	chromosome	1	1	ESC	two-component regulatory system	Sensory histidine kinase BaeS	3000829|baeS	aminoglycoside antibiotic/aminocoumarin antibiotic|antibiotic efflux|resistance-nodulation-cell division (RND) antibiotic efflux pump	ESC_C63050
AMR_C3126	0.333333	0.666667	0	plasmid-leaning	3	1	ESC	two-component regulatory system	Positive transcription regulator EvgA	3000832|evgA	macrolide antibiotic/fluoroquinolone antibiotic/penam/tetracycline antibiotic|antibiotic efflux|major facilitator superfamily (MFS) antibiotic efflux pump/resistance-nodulation-cell division (RND) antibiotic efflux pump	ESC_C63188
AMR_C3127	0	1	0	plasmid	1	1	KLP	efflux system	Small multidrug resistance (SMR) efflux transporter => QacE delta 1, quaternary ammonium compounds	3005334|Trimethoprim-resistant dihydrofolate reductase DfrA42	diaminopyrimidine antibiotic|antibiotic target replacement|trimethoprim resistant dihydrofolate reductase dfr	KLP_C43991
AMR_C3128	1	0	0	chromosome	2	1	KLP	DHFR/DHPS	Dihydrofolate reductase (EC 1.5.1.3)	3005334|Trimethoprim-resistant dihydrofolate reductase DfrA42	diaminopyrimidine antibiotic|antibiotic target replacement|trimethoprim resistant dihydrofolate reductase dfr	KLP_C44054
AMR_C3129	0.988738	0.00165618	0.00960583	chromosome	3019	2	ESC;KLP	fosfomycin thiol transferase	Fosfomycin resistance protein FosA	3004111|FosA6;3003209|FosA5	fosfomycin|antibiotic inactivation|fosfomycin thiol transferase	ESC_C66984;KLP_C44066
AMR_C3130	1	0	0	chromosome	1	1	PSA	porin	Outer membrane low permeability porin, OprD family => OccK7/OpdD, meropenem uptake			PSA_C35466
AMR_C3131	1	0	0	chromosome	28	1	PSA	non-TCS regulator	Transcriptional repressor of mexXY operon, MexZ	3003709|MexZ	macrolide antibiotic/fluoroquinolone antibiotic/aminoglycoside antibiotic/carbapenem/cephalosporin/cephamycin/penam/tetracycline antibiotic/acridine dye/phenicol antibiotic/disinfecting agents and intercalating dyes|antibiotic efflux|resistance-nodulation-cell division (RND) antibiotic efflux pump	PSA_C35503
AMR_C3132	1	0	0	chromosome	1	1	PSA	efflux system	Multidrug efflux system, membrane fusion component => MexE of MexEF-OprN system	3000803|MexE	fluoroquinolone antibiotic/diaminopyrimidine antibiotic/phenicol antibiotic|antibiotic efflux|resistance-nodulation-cell division (RND) antibiotic efflux pump	PSA_C35543
AMR_C3133	1	0	0	chromosome	2	2	ESC;SAE	efflux system	Aminoglycosides efflux system AcrAD-TolC, inner-membrane proton/drug antiporter AcrD (RND type)	3000491|acrD	aminoglycoside antibiotic|antibiotic efflux|resistance-nodulation-cell division (RND) antibiotic efflux pump	ESC_C67626;SAE_C24196
AMR_C3134	0.870478	0.00178651	0.127736	chromosome-leaning	2239	1	STA	efflux system	Fluoride ion transporter CrcB			STA_C10127
AMR_C3135	0	0	1	ambiguous	2	1	ACB	phosphoethanolamine transferase	Lipid A phosphoethanolamine transferase, putative			ACB_C22691
AMR_C3136	0	1	0	plasmid	7	1	ACB	aminoglycoside modifying enzyme	Aminoglycoside 2''-nucleotidyltransferase (EC 2.7.7.46) => ANT(2'')-Ia (AadB family)	3000230|ANT(2'')-Ia	aminoglycoside antibiotic|antibiotic inactivation|ANT(2'')	ACB_C22748
AMR_C3137	0	1	0	plasmid	1	1	ENF	efflux system	Tetracycline resistance, MFS efflux pump => Tet(L)	3000179|tet(L)	tetracycline antibiotic|antibiotic efflux|major facilitator superfamily (MFS) antibiotic efflux pump	ENF_C14731
AMR_C3138	0	0.25	0.75	ambiguous	4	1	ESC	efflux system	Multidrug efflux system, inner membrane proton/drug antiporter (RND type) => MexB of MexAB-OprM			ESC_C63370
AMR_C3139	1	0	0	chromosome	2	1	ESC	phosphoethanolamine transferase	Lipopolysaccharide core heptose(II)-phosphate phosphatase @ Polymyxin resistance protein PmrG			ESC_C63394
AMR_C3140	0	1	0	plasmid	1	1	ESC	beta-lactamase	Beta-lactamase class C-like and penicillin binding proteins (PBPs) superfamily			ESC_C63489
AMR_C3141	0.154762	0.678571	0.166667	plasmid-leaning	84	4	ACB;ESC;KLP;SAE	aminoglycoside modifying enzyme	Aminoglycoside 3''-nucleotidyltransferase (EC 2.7.7.-) => ANT(3'')-Ia (AadA family)	3004704|aadA8b;3002602|aadA2;3004089|ANT(3'')-IIa;3002608|aadA8	aminoglycoside antibiotic|antibiotic inactivation|ANT(3'')	ACB_C23979;ESC_C69996;KLP_C44006;SAE_C22551
AMR_C3142	0	1	0	plasmid	2	1	KLP	non-TCS regulator	DNA-binding protein H-NS			KLP_C44301
AMR_C3143	1	0	0	chromosome	1	1	KLP	two-component regulatory system	Sensor histidine kinase PhoQ (EC 2.7.13.3)			KLP_C44333
AMR_C3144	1	0	0	chromosome	1	1	NEG	gyrA/gyrB/parC	DNA topoisomerase IV subunit B (EC 5.99.1.3)			NEG_C6482
AMR_C3145	0.678571	0.196429	0.125	chromosome-leaning	56	1	PSA	DHFR/DHPS	Type IV secretory pathway, VirD2 components (relaxase)			PSA_C31744
AMR_C3146	1	0	0	chromosome	952	1	PSA	efflux system	hypothetical protein	3000806|MexG	fluoroquinolone antibiotic/tetracycline antibiotic/acridine dye/disinfecting agents and intercalating dyes|antibiotic efflux|resistance-nodulation-cell division (RND) antibiotic efflux pump	PSA_C35606
AMR_C3147	1	0	0	chromosome	3	1	PSA	non-TCS regulator	Putative oxidoreductase	3000813|MexS	fluoroquinolone antibiotic/diaminopyrimidine antibiotic/phenicol antibiotic|antibiotic efflux|resistance-nodulation-cell division (RND) antibiotic efflux pump	PSA_C35677
AMR_C3148	1	0	0	chromosome	2	1	SAE	glycopeptide resistance cluster	D-alanyl-D-alanine carboxypeptidase (EC 3.4.16.4)			SAE_C24438
AMR_C3149	0	1	0	plasmid	1	1	STA	beta-lactamase	probable beta-lactamase			STA_C10172
AMR_C3150	0.8	0	0.2	chromosome-leaning	10	1	STP	chloramphenicol acetyltransferase	Chloramphenicol O-acetyltransferase (EC 2.3.1.28) => CatA9 family	3002671|Lactobacillus reuteri cat-TC	phenicol antibiotic|antibiotic inactivation|chloramphenicol acetyltransferase (CAT)	STP_C15945
AMR_C3151	0.2	0.666667	0.133333	plasmid-leaning	15	2	ENF;STA	aminoglycoside modifying enzyme	Aminoglycoside N(6')-acetyltransferase (EC 2.3.1.82) => AAC(6')-Ib/AAC(6')-II / Aminoglycoside 2''-phosphotransferase (EC 2.7.1.190) => APH(2'')	3002597|AAC(6')-Ie-APH(2'')-Ia	aminoglycoside antibiotic|antibiotic inactivation|APH(2'')/AAC(6')	ENF_C14832;STA_C11935
AMR_C3152	0	1	0	plasmid	8	1	ESC	aminoglycoside modifying enzyme	Aminoglycoside 3''-phosphotransferase (EC 2.7.1.87) => APH(3'')-I	3002639|APH(3'')-Ib	aminoglycoside antibiotic|antibiotic inactivation|APH(3'')	ESC_C55131;ESC_C70208
AMR_C3153	1	0	0	chromosome	2	1	ESC	two-component regulatory system	Probable acrEF/envCD operon repressor EnvR	3000656|AcrS	fluoroquinolone antibiotic/cephalosporin/glycylcycline/cephamycin/penam/tetracycline antibiotic/rifamycin antibiotic/phenicol antibiotic/triclosan|antibiotic efflux|resistance-nodulation-cell division (RND) antibiotic efflux pump	ESC_C63728
AMR_C3154	0	0	1	ambiguous	1	1	ESC	gyrA/gyrB/parC	DNA gyrase subunit B (EC 5.99.1.3)			ESC_C63845
AMR_C3155	1	0	0	chromosome	66	1	KLP	efflux system	MFS-type transporter => TcuC	3000173|tet(E)	tetracycline antibiotic|antibiotic efflux|major facilitator superfamily (MFS) antibiotic efflux pump	KLP_C44362
AMR_C3156	0.2	0.6	0.2	plasmid-leaning	5	1	KLP	beta-lactamase	Class A beta-lactamase (EC 3.5.2.6) => SHV family	3001122|SHV-67;3001074|SHV-15;3001182|SHV-140;3005209|SHV-198	carbapenem/cephalosporin/penam|antibiotic inactivation|SHV beta-lactamase	KLP_C44566
AMR_C3157	1	0	0	chromosome	1	1	PSA	beta-lactamase	Class C beta-lactamase (EC 3.5.2.6) => PDC family	3005275|PDC-438	monobactam/carbapenem/cephalosporin|antibiotic inactivation|PDC beta-lactamase	PSA_C35904
AMR_C3158	0	1	0	plasmid	3	1	SAE	aminoglycoside modifying enzyme	Streptomycin 3''-kinase (EC 2.7.1.87)			SAE_C24530
AMR_C3159	1	0	0	chromosome	2241	1	STA	non-TCS regulator	Transcriptional regulator MgrA (Regulator of autolytic activity)	3000815|mgrA	fluoroquinolone antibiotic/cephalosporin/penam/tetracycline antibiotic/peptide antibiotic/acridine dye/disinfecting agents and intercalating dyes|antibiotic efflux|ATP-binding cassette (ABC) antibiotic efflux pump/major facilitator superfamily (MFS) antibiotic efflux pump	STA_C10199
AMR_C3160	1	0	0	chromosome	4	1	ACB	beta-lactamase	Twin-arginine translocation protein TatB	3004478|OXA-665	carbapenem/cephalosporin/penam|antibiotic inactivation|OXA beta-lactamase	ACB_C22906
AMR_C3161	1	0	0	chromosome	4	1	ACB	aminoglycoside modifying enzyme	Aminoglycoside N(6')-acetyltransferase (EC 2.3.1.82) => AAC(6')-Ic,f,g,h,j,k,l,r-z	3002561|AAC(6')-Ir	aminoglycoside antibiotic|antibiotic inactivation|AAC(6')	ACB_C22909
AMR_C3162	0	0	1	ambiguous	6	1	ENF	aminoglycoside modifying enzyme	Aminoglycoside N(6')-acetyltransferase (EC 2.3.1.82) => AAC(6')-Ib/AAC(6')-II / Aminoglycoside 2''-phosphotransferase (EC 2.7.1.190) => APH(2'')	3002597|AAC(6')-Ie-APH(2'')-Ia	aminoglycoside antibiotic|antibiotic inactivation|APH(2'')/AAC(6')	ENF_C14903
AMR_C3163	1	0	0	chromosome	69	2	KLP;SAE	other	Hexose phosphate transport protein UhpT			KLP_C39942;SAE_C26879
AMR_C3164	0.1	0.8	0.1	plasmid-leaning	10	3	ESC;KLP;PSA	aminoglycoside modifying enzyme	Aminoglycoside 6-phosphotransferase (EC 2.7.1.72) => APH(6)-Ic/APH(6)-Id	3002660|APH(6)-Id	aminoglycoside antibiotic|antibiotic inactivation|APH(6)	ESC_C60432;KLP_C44747;PSA_C40693
AMR_C3165	1	0	0	chromosome	1	1	NEG	glycopeptide resistance cluster	D-alanyl-D-alanine carboxypeptidase (EC 3.4.16.4)			NEG_C6573
AMR_C3166	1	0	0	chromosome	2	1	PSA	efflux system	Multidrug efflux system, inner membrane proton/drug antiporter (RND type) => MexB of MexAB-OprM	3000378|MexB	macrolide antibiotic/fluoroquinolone antibiotic/monobactam/carbapenem/cephalosporin/cephamycin/penam/tetracycline antibiotic/peptide antibiotic/aminocoumarin antibiotic/diaminopyrimidine antibiotic/sulfonamide antibiotic/phenicol antibiotic/penem|antibiotic efflux|resistance-nodulation-cell division (RND) antibiotic efflux pump	PSA_C36034
AMR_C3167	1	0	0	chromosome	3	1	SAE	glycopeptide resistance cluster	D-alanyl-D-alanine carboxypeptidase (EC 3.4.16.4)			SAE_C24730
AMR_C3168	0.4	0	0.6	ambiguous	15	1	ACB	phosphoethanolamine transferase	Lipid A phosphoethanolamine transferase, putative			ACB_C23071
AMR_C3169	1	0	0	chromosome	10	1	ACB	phosphoethanolamine transferase	Lipid A phosphoethanolamine transferase, putative			ACB_C23073
AMR_C3170	1	0	0	chromosome	2	1	ACB	efflux system	Multidrug efflux pump MdfA/Cmr (of MFS type), broad spectrum			ACB_C23094
AMR_C3171	0.987952	0	0.0120482	chromosome	83	2	CAC;CAJ	aminoglycoside modifying enzyme	Aminoglycoside N3'-acetyltransferase (EC 2.3.1.81)			CAC_C3919;CAJ_C4956
AMR_C3172	1	0	0	chromosome	242	1	CAJ	glycopeptide resistance cluster	D-alanyl-D-alanine carboxypeptidase (EC 3.4.16.4)			CAJ_C4951
AMR_C3173	1	0	0	chromosome	1	1	CAJ	efflux system	LPS-assembly protein LptD @ Organic solvent tolerance protein precursor			CAJ_C4978
AMR_C3174	0	1	0	plasmid	1	1	ENC	beta-lactamase	hypothetical protein	3001404|OXA-9	carbapenem/cephalosporin/penam|antibiotic inactivation|OXA beta-lactamase	ENC_C27839
AMR_C3175	0	1	0	plasmid	14	3	ENC;ESC;SAE	aminoglycoside modifying enzyme	Aminoglycoside 3'-phosphotransferase (EC 2.7.1.95) => APH(3')-I	3002641|APH(3')-Ia	aminoglycoside antibiotic|antibiotic inactivation|APH(3')	ENC_C27856;ESC_C77691;SAE_C23648
AMR_C3176	0.915567	0.0105541	0.0738786	chromosome	379	1	ENC	fosfomycin thiol transferase	Fosfomycin resistance protein FosA	3002804|FosA2	fosfomycin|antibiotic inactivation|fosfomycin thiol transferase	ENC_C27900
AMR_C3177	1	0	0	chromosome	1	1	ENF	DHFR/DHPS	Dihydrofolate reductase (EC 1.5.1.3)			ENF_C14966
AMR_C3178	0	1	0	plasmid	1	1	ENF	ribosomal protection protein	Tetracycline resistance, ribosomal protection type => Tet(M)			ENF_C14987
AMR_C3179	0	0.535714	0.464286	plasmid-leaning	28	1	ENF	lincosamide nucleotidyltransferase	Lincosamide nucleotidyltransferase => Lnu(B)	3003206|lsaE	macrolide antibiotic/lincosamide antibiotic/streptogramin antibiotic/tetracycline antibiotic/oxazolidinone antibiotic/phenicol antibiotic/pleuromutilin antibiotic|antibiotic target protection|ABC-F ATP-binding cassette ribosomal protection protein	ENF_C15002
AMR_C3180	0	0.395349	0.604651	ambiguous	43	3	ESC;KLP;PSA	aminoglycoside modifying enzyme	Aminoglycoside N(6')-acetyltransferase (EC 2.3.1.82) => AAC(6')-Ib/AAC(6')-II	3002581|AAC(6')-Ib10;3002578|AAC(6')-Ib7;3002580|AAC(6')-Ib9;3002598|ANT(3'')-Ii-AAC(6')-IId fusion protein	aminoglycoside antibiotic|antibiotic inactivation|AAC(6');aminoglycoside antibiotic|antibiotic inactivation|AAC(6')/ANT(3'')	ESC_C64595;KLP_C44997;PSA_C41408
AMR_C3181	0.666667	0	0.333333	chromosome-leaning	3	1	ESC	two-component regulatory system	Hybrid sensory histidine kinase in two-component regulatory system with EvgA	3000833|evgS	macrolide antibiotic/fluoroquinolone antibiotic/penam/tetracycline antibiotic|antibiotic efflux|major facilitator superfamily (MFS) antibiotic efflux pump/resistance-nodulation-cell division (RND) antibiotic efflux pump	ESC_C64671
AMR_C3182	0	0	1	ambiguous	1	1	ESC	other	Phosphoenolpyruvate-protein phosphotransferase of PTS system (EC 2.7.3.9)			ESC_C64686
AMR_C3183	0	0	1	ambiguous	1	1	ESC	beta-lactamase	Beta-lactamase (EC 3.5.2.6)			ESC_C64718
AMR_C3184	1	0	0	chromosome	3	1	ESC	beta-lactamase	hypothetical protein;metallo-beta-lactamase family protein			ESC_C64747
AMR_C3185	1	0	0	chromosome	1	1	ESC	other	Phosphoenolpyruvate-protein phosphotransferase of PTS system (EC 2.7.3.9)			ESC_C64756
AMR_C3186	0.876404	0.117978	0.00561798	chromosome-leaning	178	3	KLP;PSA;SAE	DHFR/DHPS	Dihydropteroate synthase type-2 (EC 2.5.1.15) @ Sulfonamide resistance protein	3000410|sul1	sulfonamide antibiotic|antibiotic target replacement|sulfonamide resistant sul	KLP_C41251;PSA_C34617;SAE_C24855
AMR_C3187	1	0	0	chromosome	1	1	KLP	macrolide modifying enzyme	Macrolide 2'-phosphotransferase => Mph(A) family	3000316|mphA	macrolide antibiotic|antibiotic inactivation|macrolide phosphotransferase (MPH)	KLP_C42344
AMR_C3188	1	0	0	chromosome	2	1	KLP	penicillin-binding protein	Cell division protein FtsI [Peptidoglycan synthetase] (EC 2.4.1.129)			KLP_C44804
AMR_C3189	1	0	0	chromosome	1	1	KLP	efflux system	RND efflux system, membrane fusion protein	3003922|oqxA	fluoroquinolone antibiotic/glycylcycline/tetracycline antibiotic/diaminopyrimidine antibiotic/nitrofuran antibiotic|antibiotic efflux|resistance-nodulation-cell division (RND) antibiotic efflux pump	KLP_C44908
AMR_C3190	1	0	0	chromosome	184	1	NEG	efflux system	RND efflux system, membrane fusion protein	3000810|mtrC	macrolide antibiotic/penam|antibiotic efflux|resistance-nodulation-cell division (RND) antibiotic efflux pump	NEG_C6599
AMR_C3191	1	0	0	chromosome	1	1	NEG	efflux system	RND efflux system, inner membrane transporter	3000811|mtrD	macrolide antibiotic/penam|antibiotic efflux|resistance-nodulation-cell division (RND) antibiotic efflux pump	NEG_C6628
AMR_C3192	1	0	0	chromosome	2	1	NEG	efflux system	Macrolide export ATP-binding/permease protein MacB	3000535|macB	macrolide antibiotic|antibiotic efflux|ATP-binding cassette (ABC) antibiotic efflux pump	NEG_C6645
AMR_C3193	1	0	0	chromosome	2	1	PSA	non-TCS regulator	Membrane protein required for beta-lactamase induction			PSA_C36154
AMR_C3194	1	0	0	chromosome	1	1	PSA	two-component regulatory system	Two-component transcriptional response regulator, OmpR family	3005063|cprR	peptide antibiotic|antibiotic target alteration/antibiotic efflux|pmr phosphoethanolamine transferase	PSA_C36250
AMR_C3195	0	0	1	ambiguous	1	1	STA	two-component regulatory system	DNA-binding response regulator KdpE			STA_C10369
AMR_C3196	1	0	0	chromosome	1	1	STA	two-component regulatory system	Osmosensitive K+ channel histidine kinase KdpD			STA_C10378
AMR_C3197	1	0	0	chromosome	2	1	STP	other	Phosphoenolpyruvate-protein phosphotransferase of PTS system (EC 2.7.3.9)			STP_C16292
AMR_C3198	0.5	0	0.5	ambiguous	2	1	ACB	two-component regulatory system	Osmosensitive K+ channel histidine kinase KdpD			ACB_C23195
AMR_C3199	0	1	0	plasmid	5	1	ENF	chloramphenicol acetyltransferase	Chloramphenicol O-acetyltransferase (EC 2.3.1.28) => CatA8 family	3004658|catA8	phenicol antibiotic|antibiotic inactivation|chloramphenicol acetyltransferase (CAT)	ENF_C15048
AMR_C3200	0.8	0	0.2	chromosome-leaning	5	2	ENC;ESC	non-TCS regulator	Multiple antibiotic resistance protein MarR	3003378|Escherichia coli marR mutant conferring antibiotic resistance	fluoroquinolone antibiotic/cephalosporin/glycylcycline/penam/tetracycline antibiotic/rifamycin antibiotic/phenicol antibiotic/triclosan|antibiotic target alteration/antibiotic efflux|resistance-nodulation-cell division (RND) antibiotic efflux pump	ENC_C27935;ESC_C64831
AMR_C3201	0	1	0	plasmid	2	1	ESC	non-TCS regulator	DNA-binding protein H-NS			ESC_C64911
AMR_C3202	1	0	0	chromosome	5	2	ESC;KLP	DHFR/DHPS	Dihydropteroate synthase (EC 2.5.1.15)			ESC_C64947;KLP_C45145
AMR_C3203	0.352941	0.117647	0.529412	ambiguous	34	1	ESC	beta-lactamase	Phage tail tip, assembly protein L	3003176|CARB-21	penam|antibiotic inactivation|CARB beta-lactamase	ESC_C65010
AMR_C3204	0.933333	0	0.0666667	chromosome	15	1	KLP	beta-lactamase	beta-lactamase domain protein			KLP_C45081
AMR_C3205	1	0	0	chromosome	2	1	KLP	efflux system	Multidrug efflux pump MdtM (of MFS type)			KLP_C45110
AMR_C3206	1	0	0	chromosome	104	1	NEG	non-TCS regulator	Transcriptional regulator, AcrR family	3004851|Neisseria gonorrhoeae mtrR with mutation conferring resistance	macrolide antibiotic|antibiotic efflux|resistance-nodulation-cell division (RND) antibiotic efflux pump	NEG_C6664
AMR_C3207	1	0	0	chromosome	1	1	PSA	efflux system	Multidrug efflux system, inner membrane proton/drug antiporter (RND type) => MexB of MexAB-OprM	3000378|MexB	macrolide antibiotic/fluoroquinolone antibiotic/monobactam/carbapenem/cephalosporin/cephamycin/penam/tetracycline antibiotic/peptide antibiotic/aminocoumarin antibiotic/diaminopyrimidine antibiotic/sulfonamide antibiotic/phenicol antibiotic/penem|antibiotic efflux|resistance-nodulation-cell division (RND) antibiotic efflux pump	PSA_C36344
AMR_C3208	1	0	0	chromosome	14	1	PSA	non-TCS regulator	Multidrug resistance operon repressor MexR, MarR family	3000506|MexR	macrolide antibiotic/fluoroquinolone antibiotic/monobactam/carbapenem/cephalosporin/cephamycin/penam/tetracycline antibiotic/peptide antibiotic/aminocoumarin antibiotic/diaminopyrimidine antibiotic/sulfonamide antibiotic/phenicol antibiotic/penem|antibiotic target alteration/antibiotic efflux|resistance-nodulation-cell division (RND) antibiotic efflux pump	PSA_C36366
AMR_C3209	1	0	0	chromosome	1	1	PSA	non-TCS regulator	Transcriptional repressor of mexXY operon, MexZ	3003709|MexZ	macrolide antibiotic/fluoroquinolone antibiotic/aminoglycoside antibiotic/carbapenem/cephalosporin/cephamycin/penam/tetracycline antibiotic/acridine dye/phenicol antibiotic/disinfecting agents and intercalating dyes|antibiotic efflux|resistance-nodulation-cell division (RND) antibiotic efflux pump	PSA_C36412
AMR_C3210	1	0	0	chromosome	1	1	PSA	efflux system	Multidrug efflux system EmrAB-OMF, inner-membrane proton/drug antiporter EmrB (MFS type)			PSA_C36431
AMR_C3211	0.92307	0.00642661	0.0705037	chromosome	10581	4	ENC;ESC;KLP;SAE	non-TCS regulator	Multiple antibiotic resistance protein MarA	3000263|marA	fluoroquinolone antibiotic/monobactam/carbapenem/cephalosporin/glycylcycline/cephamycin/penam/tetracycline antibiotic/rifamycin antibiotic/phenicol antibiotic/triclosan/penem|antibiotic efflux/reduced permeability to antibiotic|resistance-nodulation-cell division (RND) antibiotic efflux pump/General Bacterial Porin with reduced permeability to beta-lactams	ENC_C30202;ESC_C67037;KLP_C49429;SAE_C24928
AMR_C3212	1	0	0	chromosome	1	1	SAE	efflux system	Multidrug efflux system, outer membrane factor lipoprotein of OprM/OprM family	3000791|mdsC	monobactam/carbapenem/cephalosporin/cephamycin/penam/phenicol antibiotic/penem|antibiotic efflux|resistance-nodulation-cell division (RND) antibiotic efflux pump	SAE_C25017
AMR_C3213	0	1	0	plasmid	3	1	STA	rRNA methyltransferase	23S rRNA (adenine(2058)-N(6))-dimethyltransferase (EC 2.1.1.184) => Erm(C)	3000250|ErmC	macrolide antibiotic/lincosamide antibiotic/streptogramin antibiotic|antibiotic target alteration|Erm 23S ribosomal RNA methyltransferase	STA_C10456
AMR_C3214	1	0	0	chromosome	2	1	STP	gyrA/gyrB/parC	DNA gyrase subunit A (EC 5.99.1.3)			STP_C16390
AMR_C3215	0	1	0	plasmid	2	1	ESC	qnr resistance protein	Pentapeptide repeat protein QnrB family	3002791|QnrS2	fluoroquinolone antibiotic|antibiotic target protection|quinolone resistance protein (qnr)	ESC_C65519
AMR_C3216	1	0	0	chromosome	2	1	KLP	efflux system	PKHD-type hydroxylase YbiX	3003942|abcA	cephalosporin/penam/peptide antibiotic|antibiotic efflux|ATP-binding cassette (ABC) antibiotic efflux pump	KLP_C45334
AMR_C3217	0.2	0.6	0.2	plasmid-leaning	5	2	ESC;KLP	beta-lactamase	Class A beta-lactamase (EC 3.5.2.6) => CTX-M family, extended-spectrum	3001967|CTX-M-107;3001923|CTX-M-62;3001914|CTX-M-52	cephalosporin|antibiotic inactivation|CTX-M beta-lactamase	ESC_C56605;ESC_C76721;KLP_C45390
AMR_C3218	0	0.75	0.25	plasmid-leaning	4	2	ESC;KLP	qnr resistance protein	S-(hydroxymethyl)glutathione dehydrogenase (EC 1.1.1.284)	3002790|QnrS1	fluoroquinolone antibiotic|antibiotic target protection|quinolone resistance protein (qnr)	ESC_C71060;KLP_C45467
AMR_C3219	1	0	0	chromosome	2	1	KLP	two-component regulatory system	Hybrid sensory histidine kinase in two-component regulatory system with EvgA			KLP_C45511
AMR_C3220	1	0	0	chromosome	2	1	NEG	phosphoethanolamine transferase	Lipid A phosphoethanolamine transferase EptA/PmrC (EC 2.7.8.43)			NEG_C6745
AMR_C3221	1	0	0	chromosome	1	1	PSA	two-component regulatory system	Osmosensitive K+ channel histidine kinase KdpD			PSA_C36486
AMR_C3222	1	0	0	chromosome	1	1	PSA	efflux system	Multidrug efflux system MdtABC-TolC, inner-membrane proton/drug antiporter MdtB (RND type)	3004074|MuxB	macrolide antibiotic/monobactam/tetracycline antibiotic/aminocoumarin antibiotic|antibiotic efflux|resistance-nodulation-cell division (RND) antibiotic efflux pump	PSA_C36503
AMR_C3223	0	1	0	plasmid	1	1	SAE	non-TCS regulator	DNA-binding protein H-NS			SAE_C25162
AMR_C3224	1	0	0	chromosome	4	1	STP	efflux system	Multidrug resistance efflux pump PmrA	3000822|pmrA	fluoroquinolone antibiotic|antibiotic efflux|major facilitator superfamily (MFS) antibiotic efflux pump	STP_C16445
AMR_C3225	1	0	0	chromosome	9	1	ACB	efflux system	Tetracycline resistance, MFS efflux pump => unclassified			ACB_C23403
AMR_C3226	0.857143	0	0.142857	chromosome-leaning	7	1	ACB	phosphoethanolamine transferase	Lipid A phosphoethanolamine transferase, putative			ACB_C23453
AMR_C3227	0.0299824	0.759259	0.210758	plasmid-leaning	1134	1	ENF	rpoB	DNA-directed RNA polymerase beta subunit (EC 2.7.7.6)			ENF_C15270
AMR_C3228	0.333333	0.666667	0	plasmid-leaning	3	1	ENF	efflux system	Replication initiation protein, topisomerase	3004650|tetU	tetracycline antibiotic|antibiotic efflux|major facilitator superfamily (MFS) antibiotic efflux pump	ENF_C15272
AMR_C3229	0	0.333333	0.666667	ambiguous	3	1	ENF	efflux system	Replication initiation protein, topisomerase	3004650|tetU	tetracycline antibiotic|antibiotic efflux|major facilitator superfamily (MFS) antibiotic efflux pump	ENF_C15273
AMR_C3230	1	0	0	chromosome	2	1	ESC	efflux system	Multidrug resistance protein MdtH	3001216|mdtH	fluoroquinolone antibiotic|antibiotic efflux|major facilitator superfamily (MFS) antibiotic efflux pump	ESC_C59286;ESC_C73678
AMR_C3231	1	0	0	chromosome	3	1	ESC	efflux system	Macrolide export ATP-binding/permease protein MacB			ESC_C65921
AMR_C3232	0	1	0	plasmid	1	1	ESC	efflux system	LPS-assembly protein LptD @ Organic solvent tolerance protein precursor			ESC_C66035
AMR_C3233	0.25	0.5	0.25	ambiguous	4	1	ESC	two-component regulatory system	Positive transcription regulator EvgA	3000832|evgA	macrolide antibiotic/fluoroquinolone antibiotic/penam/tetracycline antibiotic|antibiotic efflux|major facilitator superfamily (MFS) antibiotic efflux pump/resistance-nodulation-cell division (RND) antibiotic efflux pump	ESC_C66089
AMR_C3234	0	1	0	plasmid	35	6	ACB;ENC;ESC;KLP;PSA;SAE	DHFR/DHPS	Dihydropteroate synthase type-2 (EC 2.5.1.15) @ Sulfonamide resistance protein	3000410|sul1	sulfonamide antibiotic|antibiotic target replacement|sulfonamide resistant sul	ACB_C25301;ENC_C30819;ESC_C67176;KLP_C40932;KLP_C48135;KLP_C52152;PSA_C41010;SAE_C25657;SAE_C26747
AMR_C3235	1	0	0	chromosome	3	2	KLP;SAE	efflux system	Multidrug efflux system EmrAB-OMF, membrane fusion component EmrA	3004588|Klebsiella pneumoniae KpnG	macrolide antibiotic/fluoroquinolone antibiotic/aminoglycoside antibiotic/carbapenem/cephalosporin/penam/peptide antibiotic/penem|antibiotic efflux|major facilitator superfamily (MFS) antibiotic efflux pump	KLP_C45561;SAE_C29413
AMR_C3236	1	0	0	chromosome	1	1	KLP	aminoglycoside modifying enzyme	Aminoglycoside N(3)-acetyltransferase (EC 2.3.1.81) => AAC(3)-II,III,IV,VI,VIII,IX,X	3004623|AAC(3)-IId	aminoglycoside antibiotic|antibiotic inactivation|AAC(3)	KLP_C45768
AMR_C3237	0.6	0.2	0.2	chromosome-leaning	5	1	KLP	beta-lactamase	Class A beta-lactamase (EC 3.5.2.6) => SHV family	3001170|SHV-123;3001173|SHV-126;3003155|SHV-188	carbapenem/cephalosporin/penam|antibiotic inactivation|SHV beta-lactamase	KLP_C45770
AMR_C3238	1	0	0	chromosome	1	1	KLP	porin	Outer membrane porin OmpN	3004122|Klebsiella pneumoniae OmpK37	monobactam/carbapenem/cephalosporin/cephamycin/penam/penem|reduced permeability to antibiotic|General Bacterial Porin with reduced permeability to beta-lactams	KLP_C45772
AMR_C3239	0	1	0	plasmid	1	1	KLP	beta-lactamase	Subclass B1 beta-lactamase (EC 3.5.2.6) => IMP family	3002195|IMP-4	carbapenem/cephalosporin/cephamycin/penam/penem|antibiotic inactivation|IMP beta-lactamase	KLP_C45786
AMR_C3240	0	0	1	ambiguous	1	1	SAE	efflux system	Multidrug efflux system AcrEF-TolC, inner-membrane proton/drug antiporter AcrF (RND type)			SAE_C25256
AMR_C3241	1	0	0	chromosome	1	1	SAE	efflux system	Aminoglycosides efflux system AcrAD-TolC, inner-membrane proton/drug antiporter AcrD (RND type)	3000491|acrD	aminoglycoside antibiotic|antibiotic efflux|resistance-nodulation-cell division (RND) antibiotic efflux pump	SAE_C25282
AMR_C3242	0	0	1	ambiguous	1	1	STA	non-TCS regulator	Methicillin resistance regulatory sensor-transducer MecR1	3000215|mecR1	penam|antibiotic target replacement|methicillin resistant PBP2	STA_C10581
AMR_C3243	1	0	0	chromosome	179	1	ENF	efflux system	Uncharacterized MFS-type transporter	3003954|efmA	macrolide antibiotic/fluoroquinolone antibiotic|antibiotic efflux|major facilitator superfamily (MFS) antibiotic efflux pump	ENF_C15288
AMR_C3244	0	0	1	ambiguous	1	1	ENF	penicillin-binding protein	Multimodular transpeptidase-transglycosylase (EC 2.4.1.129) (EC 3.4.-.-)			ENF_C15361
AMR_C3245	1	0	0	chromosome	17	2	ESC;KLP	other	Glycerol-3-phosphate transporter	3003889|Escherichia coli GlpT with mutation conferring resistance to fosfomycin	fosfomycin|antibiotic target alteration|antibiotic-resistant GlpT	ESC_C66179;KLP_C46721
AMR_C3246	0	1	0	plasmid	15	2	ESC;KLP	non-TCS regulator	DNA-binding protein H-NS			ESC_C66197;KLP_C46087
AMR_C3247	1	0	0	chromosome	33	3	ESC;KLP;SAE	non-TCS regulator	Transcriptional regulator of acrAB operon, AcrR	3003807|Escherichia coli acrR with mutation conferring multidrug antibiotic resistance	fluoroquinolone antibiotic/cephalosporin/glycylcycline/penam/tetracycline antibiotic/rifamycin antibiotic/phenicol antibiotic/triclosan|antibiotic target alteration/antibiotic efflux|resistance-nodulation-cell division (RND) antibiotic efflux pump	ESC_C66241;KLP_C50520;SAE_C27375
AMR_C3248	0	1	0	plasmid	1	1	ESC	non-TCS regulator	DNA-binding protein H-NS			ESC_C66303
AMR_C3249	0	1	0	plasmid	1	1	ESC	aminoglycoside modifying enzyme	Aminoglycoside 3'-phosphotransferase (EC 2.7.1.95) => APH(3')-I			ESC_C66355
AMR_C3250	1	0	0	chromosome	1	1	ESC	other	Hexose phosphate transport protein UhpT			ESC_C66497
AMR_C3251	0	0.944444	0.0555556	plasmid	18	1	KLP	aminoglycoside modifying enzyme	Aminoglycoside N(6')-acetyltransferase (EC 2.3.1.82) => AAC(6')-Ib/AAC(6')-II	3002598|ANT(3'')-Ii-AAC(6')-IId fusion protein;3002578|AAC(6')-Ib7	aminoglycoside antibiotic|antibiotic inactivation|AAC(6');aminoglycoside antibiotic|antibiotic inactivation|AAC(6')/ANT(3'')	KLP_C45817
AMR_C3252	0	1	0	plasmid	1	1	KLP	other	rifampin ADP-ribosyl transferase	3002847|arr-2	rifamycin antibiotic|antibiotic inactivation|rifampin ADP-ribosyltransferase (Arr)	KLP_C45831
AMR_C3253	1	0	0	chromosome	1	1	KLP	penicillin-binding protein	Cell division protein FtsI [Peptidoglycan synthetase] (EC 2.4.1.129)			KLP_C45878
AMR_C3254	0	0	1	ambiguous	1	1	SAE	fosfomycin thiol transferase	Fosfomycin resistance protein FosA	3002804|FosA2	fosfomycin|antibiotic inactivation|fosfomycin thiol transferase	SAE_C25461
AMR_C3255	1	0	0	chromosome	1	1	STA	rRNA methyltransferase	23S rRNA (adenine(2058)-N(6))-dimethyltransferase (EC 2.1.1.184) => Erm(A)			STA_C10619
AMR_C3256	1	0	0	chromosome	2243	1	STA	non-TCS regulator	Transcriptional regulator, MarR family	3000746|mepR	glycylcycline/tetracycline antibiotic|antibiotic efflux|multidrug and toxic compound extrusion (MATE) transporter	STA_C10634
AMR_C3257	1	0	0	chromosome	1	1	STP	two-component regulatory system	Cell envelope stress response system LiaFSR, sensor histidine kinase LiaS(VraS)			STP_C16599
AMR_C3258	1	0	0	chromosome	5	1	STP	efflux system	Multidrug resistance efflux pump PmrA	3000822|pmrA	fluoroquinolone antibiotic|antibiotic efflux|major facilitator superfamily (MFS) antibiotic efflux pump	STP_C16600
AMR_C3259	1	0	0	chromosome	1	1	ACB	penicillin-binding protein	Multimodular transpeptidase-transglycosylase (EC 2.4.1.129) (EC 3.4.-.-)			ACB_C23733
AMR_C3260	1	0	0	chromosome	18	1	ENC	aminoglycoside modifying enzyme	hypothetical protein	3002541|AAC(3)-VIIa	aminoglycoside antibiotic|antibiotic inactivation|AAC(3)	ENC_C28560
AMR_C3261	0.980916	0.00763359	0.0114504	chromosome	262	3	ENC;ESC;SAE	fosfomycin thiol transferase	Fosfomycin resistance protein FosA	3004113|FosA7;3005162|FosA7.5	fosfomycin|antibiotic inactivation|fosfomycin thiol transferase	ENC_C28615;ESC_C66679;SAE_C25560
AMR_C3262	0	0	1	ambiguous	1	1	ENC	two-component regulatory system	Probable acrEF/envCD operon repressor EnvR			ENC_C28671
AMR_C3263	0	1	0	plasmid	1	1	ENF	rRNA methyltransferase	hypothetical protein	3004669|emtA	macrolide antibiotic/lincosamide antibiotic|antibiotic target alteration|non-erm 23S ribosomal RNA methyltransferase (G748)	ENF_C15446
AMR_C3264	0	1	0	plasmid	12	2	ESC;SAE	non-TCS regulator	DNA-binding protein H-NS;hypothetical protein;hypothetical protein;DNA-binding protein H-NS			ESC_C66598;SAE_C25626
AMR_C3265	0	1	0	plasmid	2	1	ESC	two-component regulatory system	Hybrid sensory histidine kinase in two-component regulatory system with EvgA			ESC_C66745
AMR_C3266	0	0	1	ambiguous	1	1	ESC	efflux system	LPS-assembly protein LptD @ Organic solvent tolerance protein precursor			ESC_C66841
AMR_C3267	0.666667	0.333333	0	chromosome-leaning	3	2	KLP;SAE	efflux system	Multidrug efflux pump MdtM (of MFS type)			KLP_C46035;SAE_C30008
AMR_C3268	0	1	0	plasmid	7	1	KLP	non-TCS regulator	DNA-binding protein H-NS			KLP_C46036
AMR_C3269	1	0	0	chromosome	1	1	KLP	glycopeptide resistance cluster	D-lactate dehydrogenase (EC 1.1.1.28)			KLP_C46224
AMR_C3270	1	0	0	chromosome	1	1	PSA	efflux system	Fluoride ion transporter CrcB			PSA_C37077
AMR_C3271	1	0	0	chromosome	6	3	ESC;KLP;SAE	non-TCS regulator	Transcriptional regulatory protein PhoP			ESC_C73653;KLP_C49771;SAE_C25636
AMR_C3272	0	1	0	plasmid	4	3	ENC;ESC;SAE	DHFR/DHPS	Dihydropteroate synthase type-2 (EC 2.5.1.15) @ Sulfonamide resistance protein	3000410|sul1	sulfonamide antibiotic|antibiotic target replacement|sulfonamide resistant sul	ENC_C30819;ESC_C73781;SAE_C25657
AMR_C3273	0	1	0	plasmid	3	2	PSA;SAE	efflux system	Chloramphenicol/florfenicol resistance, MFS efflux pump => FloR family	3005043|cmlA9;3002705|floR	phenicol antibiotic|antibiotic efflux|major facilitator superfamily (MFS) antibiotic efflux pump	PSA_C40655;SAE_C25670
AMR_C3274	1	0	0	chromosome	7	1	STA	fosfomycin thiol transferase	Fosfomycin resistance protein FosB			STA_C10686
AMR_C3275	0	1	0	plasmid	1	1	STA	rRNA methyltransferase	23S rRNA (adenine(2058)-N(6))-dimethyltransferase (EC 2.1.1.184) => Erm(A)	3000347|ErmA	macrolide antibiotic/lincosamide antibiotic/streptogramin antibiotic|antibiotic target alteration|Erm 23S ribosomal RNA methyltransferase	STA_C10699
AMR_C3276	0	1	0	plasmid	1	1	STA	rRNA methyltransferase	23S rRNA (adenine(2058)-N(6))-dimethyltransferase (EC 2.1.1.184) => Erm(A)	3000347|ErmA	macrolide antibiotic/lincosamide antibiotic/streptogramin antibiotic|antibiotic target alteration|Erm 23S ribosomal RNA methyltransferase	STA_C10700
AMR_C3277	1	0	0	chromosome	2	1	STP	penicillin-binding protein	Cell division protein FtsI [Peptidoglycan synthetase] (EC 2.4.1.129)			STP_C16779
AMR_C3278	0	1	0	plasmid	1	1	ACB	beta-lactamase	Class D beta-lactamase (EC 3.5.2.6) => OXA-58 family, carbapenem-hydrolyzing			ACB_C23846
AMR_C3279	0.0277778	0.861111	0.111111	plasmid-leaning	36	5	ACB;ENC;ESC;KLP;SAE	aminoglycoside modifying enzyme	Aminoglycoside 3''-phosphotransferase (EC 2.7.1.87) => APH(3'')-I	3002639|APH(3'')-Ib	aminoglycoside antibiotic|antibiotic inactivation|APH(3'')	ACB_C23875;ENC_C28777;ESC_C67179;KLP_C46331;SAE_C30037
AMR_C3280	0.05	0.95	0	plasmid	20	1	ENF	ribosomal protection protein	Tetracycline resistance, ribosomal protection type => Tet(M)	3000186|tetM	tetracycline antibiotic|antibiotic target protection|tetracycline-resistant ribosomal protection protein	ENF_C15170
AMR_C3281	1	0	0	chromosome	1	1	ENF	phosphoethanolamine transferase	UDP-glucose 6-dehydrogenase (EC 1.1.1.22)			ENF_C15542
AMR_C3282	1	0	0	chromosome	3	1	ESC	efflux system	Multidrug efflux system EmrAB-OMF, membrane fusion component EmrA	3000027|emrA	fluoroquinolone antibiotic|antibiotic efflux|major facilitator superfamily (MFS) antibiotic efflux pump	ESC_C67076
AMR_C3283	0	0.666667	0.333333	plasmid-leaning	3	2	ESC;KLP	non-TCS regulator	Tetracycline resistance regulatory protein TetR			ESC_C67131;KLP_C52360
AMR_C3284	0	1	0	plasmid	1	1	ESC	rpoB	DNA-directed RNA polymerase beta subunit (EC 2.7.7.6)			ESC_C67170
AMR_C3285	1	0	0	chromosome	1	1	ESC	DHFR/DHPS	Dihydropteroate synthase type-2 (EC 2.5.1.15) @ Sulfonamide resistance protein	3000410|sul1	sulfonamide antibiotic|antibiotic target replacement|sulfonamide resistant sul	ESC_C67176
AMR_C3286	1	0	0	chromosome	973	2	ESC;STA	fosfomycin thiol transferase	Fosfomycin resistance protein FosB	3004661|Staphylococcus aureus FosB	fosfomycin|antibiotic inactivation|fosfomycin thiol transferase	ESC_C67188;STA_C10734
AMR_C3287	0.929991	0.0182933	0.0517156	chromosome	10113	4	ENC;ESC;KLP;SAE	efflux system	Spermidine export protein MdtJ	3004580|Klebsiella pneumoniae KpnE	macrolide antibiotic/aminoglycoside antibiotic/cephalosporin/tetracycline antibiotic/peptide antibiotic/rifamycin antibiotic|antibiotic efflux|major facilitator superfamily (MFS) antibiotic efflux pump	ENC_C29914;ESC_C67303;KLP_C50903;SAE_C28760
AMR_C3288	1	0	0	chromosome	3	2	ESC;KLP	phosphoethanolamine transferase	Kdo2-lipid A phosphoethanolamine transferase EptB (EC 2.7.8.42)	3005047|eptB	peptide antibiotic|antibiotic target alteration|pmr phosphoethanolamine transferase	ESC_C73086;KLP_C46289
AMR_C3289	1	0	0	chromosome	1	1	KLP	phosphoethanolamine transferase	Lipid A phosphoethanolamine transferase EptA/PmrC (EC 2.7.8.43)			KLP_C46374
AMR_C3290	1	0	0	chromosome	4	2	ESC;KLP	non-TCS regulator	Multidrug resistance regulator EmrR (MprA)	3000516|emrR	fluoroquinolone antibiotic|antibiotic efflux|major facilitator superfamily (MFS) antibiotic efflux pump	ESC_C61526;KLP_C46424
AMR_C3291	0	1	0	plasmid	1	1	KLP	fosfomycin thiol transferase	Fosfomycin resistance protein FosX			KLP_C46463
AMR_C3292	0	1	0	plasmid	1	1	KLP	qnr resistance protein	Pentapeptide repeat protein QnrB family	3002798|QnrS9	fluoroquinolone antibiotic|antibiotic target protection|quinolone resistance protein (qnr)	KLP_C46465
AMR_C3293	0	1	0	plasmid	1	1	NEG	fosfomycin thiol transferase	Fosfomycin resistance protein FosB	3004671|FosB4	fosfomycin|antibiotic inactivation|fosfomycin thiol transferase	NEG_C6961
AMR_C3294	1	0	0	chromosome	1	1	PSA	beta-lactamase	hypothetical protein	3002262|IND-6	carbapenem|antibiotic inactivation|IND beta-lactamase	PSA_C37158
AMR_C3295	1	0	0	chromosome	3	1	PSA	efflux system	Multidrug efflux system, outer membrane factor lipoprotein => OpmE of MexPQ-OpmE system	3003700|opmE	macrolide antibiotic/carbapenem/tetracycline antibiotic/acridine dye/diaminopyrimidine antibiotic/phenicol antibiotic/disinfecting agents and intercalating dyes|antibiotic efflux|resistance-nodulation-cell division (RND) antibiotic efflux pump	PSA_C37272
AMR_C3296	0.5	0	0.5	ambiguous	2	1	SAE	resistant AARS	Isoleucyl-tRNA synthetase (EC 6.1.1.5)			SAE_C25715
AMR_C3297	1	0	0	chromosome	3	1	STP	adenylate cyclase	Adenylate cyclase (EC 4.6.1.1)			STP_C16811
AMR_C3298	1	0	0	chromosome	16	1	ACB	fosfomycin thiol transferase	Fosfomycin resistance protein FosA			ACB_C23925
AMR_C3299	0	1	0	plasmid	3	1	ACB	chloramphenicol acetyltransferase	Chloramphenicol O-acetyltransferase (EC 2.3.1.28) => CatB family	3002680|catB8	phenicol antibiotic|antibiotic inactivation|chloramphenicol acetyltransferase (CAT)	ACB_C23970
AMR_C3300	1	0	0	chromosome	1	1	ENC	fosfomycin thiol transferase	Fosfomycin resistance protein FosA	3002804|FosA2	fosfomycin|antibiotic inactivation|fosfomycin thiol transferase	ENC_C28883
AMR_C3301	1	0	0	chromosome	5	3	ESC;KLP;SAE	two-component regulatory system	Redox-sensitive transcriptional activator SoxR	3003381|Escherichia coli soxR with mutation conferring antibiotic resistance	fluoroquinolone antibiotic/cephalosporin/glycylcycline/penam/tetracycline antibiotic/rifamycin antibiotic/phenicol antibiotic/triclosan|antibiotic target alteration/antibiotic efflux|ATP-binding cassette (ABC) antibiotic efflux pump/major facilitator superfamily (MFS) antibiotic efflux pump/resistance-nodulation-cell division (RND) antibiotic efflux pump	ESC_C61026;ESC_C74684;KLP_C50339;SAE_C23787
AMR_C3302	0	0.961538	0.0384615	plasmid	26	3	ESC;KLP;SAE	fosfomycin thiol transferase	Fosfomycin resistance protein FosA	3002872|FosA3;3003210|FosA4	fosfomycin|antibiotic inactivation|fosfomycin thiol transferase	ESC_C67368;KLP_C46539;SAE_C25871
AMR_C3303	0	1	0	plasmid	1	1	ESC	efflux system	Macrolide-specific efflux protein MacA			ESC_C67680
AMR_C3304	1	0	0	chromosome	1	1	ESC	efflux system	Multidrug efflux system AcrEF-TolC, membrane fusion component AcrE	3000499|AcrE	fluoroquinolone antibiotic/cephalosporin/cephamycin/penam|antibiotic efflux|resistance-nodulation-cell division (RND) antibiotic efflux pump	ESC_C67717
AMR_C3305	0.666667	0	0.333333	chromosome-leaning	18	1	KLP	porin	Outer membrane porin OmpN	3004122|Klebsiella pneumoniae OmpK37	monobactam/carbapenem/cephalosporin/cephamycin/penam/penem|reduced permeability to antibiotic|General Bacterial Porin with reduced permeability to beta-lactams	KLP_C46542
AMR_C3306	1	0	0	chromosome	1	1	KLP	glycopeptide resistance cluster	D-alanyl-D-alanine carboxypeptidase (EC 3.4.16.4)			KLP_C46544
AMR_C3307	0.5	0.5	0	ambiguous	2	2	KLP;PSA	efflux system	Chloramphenicol/florfenicol resistance, MFS efflux pump => FloR family	3005043|cmlA9;3002705|floR	phenicol antibiotic|antibiotic efflux|major facilitator superfamily (MFS) antibiotic efflux pump	KLP_C46608;PSA_C40760
AMR_C3308	1	0	0	chromosome	1	1	PSA	other	Glycerol-3-phosphate transporter			PSA_C37421
AMR_C3309	1	0	0	chromosome	2	1	SAE	rRNA methyltransferase	23S rRNA (guanine(745)-N(1))-methyltransferase (EC 2.1.1.187)			SAE_C25843
AMR_C3310	1	0	0	chromosome	2	1	STA	efflux system	MFS-type transporter quinolone resistance protein NorB/NorC			STA_C10802
AMR_C3311	0	0	1	ambiguous	1	1	STP	penicillin-binding protein	Multimodular transpeptidase-transglycosylase (EC 2.4.1.129) (EC 3.4.-.-)			STP_C16936
AMR_C3312	1	0	0	chromosome	9	1	ACB	efflux system	Tetracycline resistance, MFS efflux pump => unclassified			ACB_C24035
AMR_C3313	1	0	0	chromosome	2	1	ACB	glycopeptide resistance cluster	D-alanyl-D-alanine carboxypeptidase (EC 3.4.16.4)			ACB_C24104
AMR_C3314	0.230769	0.461538	0.307692	ambiguous	13	1	CAC	aminoglycoside modifying enzyme	Aminoglycoside 6-nucleotidyltransferase (EC 2.7.7.-) => ANT(6)-I	3002628|aad(6)	aminoglycoside antibiotic|antibiotic inactivation|ANT(6)	CAC_C4604
AMR_C3315	1	0	0	chromosome	13	1	CAJ	two-component regulatory system	Osmosensitive K+ channel histidine kinase KdpD			CAJ_C5168
AMR_C3316	0.988885	0.000190006	0.0109253	chromosome	10526	4	ENC;ESC;KLP;SAE	non-TCS regulator	DNA-binding protein H-NS	3000676|H-NS	macrolide antibiotic/fluoroquinolone antibiotic/cephalosporin/cephamycin/penam/tetracycline antibiotic|antibiotic efflux|major facilitator superfamily (MFS) antibiotic efflux pump/resistance-nodulation-cell division (RND) antibiotic efflux pump	ENC_C28930;ESC_C67740;KLP_C46937;SAE_C25985
AMR_C3317	0	1	0	plasmid	34	3	ENC;ESC;KLP	other	rifampin ADP-ribosyl transferase			ENC_C28965;ESC_C67829;KLP_C46754
AMR_C3318	0	0	1	ambiguous	1	1	ENF	glycopeptide resistance cluster	Vancomycin response regulator VanR	3002919|vanRA	glycopeptide antibiotic|antibiotic target alteration|glycopeptide resistance gene cluster/vanR	ENF_C15754
AMR_C3319	0	0	1	ambiguous	1	1	ESC	other	Phosphoenolpyruvate-protein phosphotransferase of PTS system (EC 2.7.3.9)			ESC_C68012
AMR_C3320	0.996491	0	0.00350877	chromosome	855	3	ESC;KLP;SAE	efflux system	Multidrug efflux system AcrEF-TolC, inner-membrane proton/drug antiporter AcrF (RND type)	3000502|AcrF	fluoroquinolone antibiotic/cephalosporin/cephamycin/penam|antibiotic efflux|resistance-nodulation-cell division (RND) antibiotic efflux pump	ESC_C80989;KLP_C42132;SAE_C26811
AMR_C3321	0.965517	0.0137931	0.0206897	chromosome	145	1	KLP	efflux system	Fluoride ion transporter CrcB	3005049|CrcB	aminoglycoside antibiotic|antibiotic efflux|multidrug and toxic compound extrusion (MATE) transporter	KLP_C46694
AMR_C3322	0.804649	0.0485318	0.146819	chromosome-leaning	2452	4	ENC;ESC;KLP;SAE	non-TCS regulator	DNA-binding protein H-NS			ENC_C29366;ESC_C68964;KLP_C46699;SAE_C26465
AMR_C3323	0	1	0	plasmid	2	2	ACB;KLP	rRNA methyltransferase	hypothetical protein	3000858|armA	aminoglycoside antibiotic|antibiotic target alteration|16S rRNA methyltransferase (G1405)	ACB_C25245;KLP_C46737
AMR_C3324	0	0.75	0.25	plasmid-leaning	4	2	ENC;KLP	qnr resistance protein	Pentapeptide repeat protein QnrB family => Quinolone resistance protein QnrB10	3002719|QnrB5;3002732|QnrB17;3002724|QnrB10	fluoroquinolone antibiotic|antibiotic target protection|quinolone resistance protein (qnr)	ENC_C30083;KLP_C46751
AMR_C3325	0	0.75	0.25	plasmid-leaning	4	2	ENC;KLP	qnr resistance protein	Pentapeptide repeat protein QnrB family => Quinolone resistance protein QnrB10	3002734|QnrB19;3002714|QnrB1	fluoroquinolone antibiotic|antibiotic target protection|quinolone resistance protein (qnr)	ENC_C31648;KLP_C46772
AMR_C3326	1	0	0	chromosome	1	1	KLP	other	Translation elongation factor G			KLP_C46858
AMR_C3327	1	0	0	chromosome	2	1	PSA	non-TCS regulator	Transcriptional regulator AmpR, LysR family			PSA_C37502
AMR_C3328	0.666667	0.333333	0	chromosome-leaning	3	2	KLP;PSA	aminoglycoside modifying enzyme	Aminoglycoside 3''-nucleotidyltransferase (EC 2.7.7.-) => ANT(3'')-Ia (AadA family)	3002606|aadA6;3002616|aadA16;3002611|aadA11	aminoglycoside antibiotic|antibiotic inactivation|ANT(3'')	KLP_C50046;PSA_C37584
AMR_C3329	0.928571	0	0.0714286	chromosome	14	1	PSA	porin	Outer membrane low permeability porin, OprD family => OccD1/OprD basic amino acids, carbapenem uptake			PSA_C37598
AMR_C3330	0	1	0	plasmid	1	1	STA	chloramphenicol acetyltransferase	Chloramphenicol O-acetyltransferase (EC 2.3.1.28) => CatA7 family	3004458|Enterococcus faecalis chloramphenicol acetyltransferase	phenicol antibiotic|antibiotic inactivation|chloramphenicol acetyltransferase (CAT)	STA_C10887
AMR_C3331	1	0	0	chromosome	1	1	STP	other	Undecaprenyl-diphosphatase (EC 3.6.1.27)			STP_C17040
AMR_C3332	1	0	0	chromosome	30	1	ACB	non-TCS regulator	Transcriptional regulator, AcrR family	3000559|adeN	macrolide antibiotic/fluoroquinolone antibiotic/lincosamide antibiotic/carbapenem/cephalosporin/tetracycline antibiotic/rifamycin antibiotic/diaminopyrimidine antibiotic/phenicol antibiotic/penem|antibiotic efflux|resistance-nodulation-cell division (RND) antibiotic efflux pump	ACB_C24211
AMR_C3333	0.5	0.447368	0.0526316	ambiguous	38	1	ENF	ribosomal protection protein	Tetracycline resistance, ribosomal protection type => Tet(M)			ENF_C15816
AMR_C3334	0	0.8	0.2	plasmid-leaning	25	1	ENF	rRNA methyltransferase	23S rRNA (adenine(2058)-N(6))-dimethyltransferase (EC 2.1.1.184) => Erm(B)	3000375|ErmB	macrolide antibiotic/lincosamide antibiotic/streptogramin antibiotic|antibiotic target alteration|Erm 23S ribosomal RNA methyltransferase	ENF_C15821
AMR_C3335	1	0	0	chromosome	1	1	ESC	penicillin-binding protein	Cell division protein FtsI [Peptidoglycan synthetase] (EC 2.4.1.129)			ESC_C68402
AMR_C3336	0.166667	0.666667	0.166667	plasmid-leaning	6	3	ESC;KLP;STP	beta-lactamase	Class A beta-lactamase (EC 3.5.2.6) => TEM family	3000957|TEM-90;3000975|TEM-112;3001029|TEM-163;3000962|TEM-95	monobactam/cephalosporin/penam/penem|antibiotic inactivation|TEM beta-lactamase	ESC_C68914;KLP_C47029;STP_C19687
AMR_C3337	0	1	0	plasmid	7	1	PSA	non-TCS regulator	Tetracycline resistance regulatory protein TetR			PSA_C37784
AMR_C3338	1	0	0	chromosome	2	1	STA	two-component regulatory system	Two component system histidine kinase ArlS (EC 2.7.3.-)	3000839|arlS	fluoroquinolone antibiotic/acridine dye/disinfecting agents and intercalating dyes|antibiotic efflux|major facilitator superfamily (MFS) antibiotic efflux pump	STA_C10954
AMR_C3339	0	1	0	plasmid	1	1	STP	efflux system	Multidrug efflux system, outer membrane factor lipoprotein => OprM of MexAB-OprM			STP_C17135
AMR_C3340	1	0	0	chromosome	1	1	ACB	efflux system	Efflux transport system, outer membrane factor (OMF) lipoprotein	3003811|adeC	glycylcycline/tetracycline antibiotic|antibiotic efflux|resistance-nodulation-cell division (RND) antibiotic efflux pump	ACB_C24289
AMR_C3341	1	0	0	chromosome	2	2	ENC;ESC	efflux system	Multidrug efflux system EmrAB-OMF, inner-membrane proton/drug antiporter EmrB (MFS type)	3000074|emrB	fluoroquinolone antibiotic|antibiotic efflux|major facilitator superfamily (MFS) antibiotic efflux pump	ENC_C29214;ESC_C70141
AMR_C3342	0.89011	0.0549451	0.0549451	chromosome-leaning	91	4	ENC;ESC;KLP;SAE	non-TCS regulator	DNA-binding protein H-NS			ENC_C29316;ESC_C68577;KLP_C47180;SAE_C26367
AMR_C3343	0	1	0	plasmid	6	1	ENF	aminoglycoside modifying enzyme	Aminoglycoside N(6')-acetyltransferase (EC 2.3.1.82) => AAC(6')-Ib/AAC(6')-II / Aminoglycoside 2''-phosphotransferase (EC 2.7.1.190) => APH(2'')	3002597|AAC(6')-Ie-APH(2'')-Ia	aminoglycoside antibiotic|antibiotic inactivation|APH(2'')/AAC(6')	ENF_C15912
AMR_C3344	0.0384615	0.326923	0.634615	ambiguous	52	1	ENF	aminoglycoside modifying enzyme	Aminoglycoside 6-nucleotidyltransferase (EC 2.7.7.-) => ANT(6)-I	3002626|ANT(6)-Ia	aminoglycoside antibiotic|antibiotic inactivation|ANT(6)	ENF_C15922
AMR_C3345	1	0	0	chromosome	1	1	ESC	phosphoethanolamine transferase	Lipid A phosphoethanolamine transferase EptA/PmrC (EC 2.7.8.43)			ESC_C68749
AMR_C3346	0	1	0	plasmid	6	2	ESC;KLP	efflux system	Tetracycline resistance, MFS efflux pump => Tet(D)	3000168|tet(D)	tetracycline antibiotic|antibiotic efflux|major facilitator superfamily (MFS) antibiotic efflux pump	ESC_C68768;KLP_C47547
AMR_C3347	0.636364	0.363636	0	chromosome-leaning	22	1	ESC	two-component regulatory system	Hybrid sensory histidine kinase in two-component regulatory system with EvgA	3000833|evgS	macrolide antibiotic/fluoroquinolone antibiotic/penam/tetracycline antibiotic|antibiotic efflux|major facilitator superfamily (MFS) antibiotic efflux pump/resistance-nodulation-cell division (RND) antibiotic efflux pump	ESC_C68868
AMR_C3348	0.666667	0.166667	0.166667	chromosome-leaning	6	1	KLP	two-component regulatory system	Sensory histidine kinase BaeS			KLP_C47215
AMR_C3349	0	1	0	plasmid	1	1	KLP	chloramphenicol acetyltransferase	Chloramphenicol O-acetyltransferase (EC 2.3.1.28) => CatB family	3002676|catB3	phenicol antibiotic|antibiotic inactivation|chloramphenicol acetyltransferase (CAT)	KLP_C47229
AMR_C3350	1	0	0	chromosome	75	1	KLP	gyrA/gyrB/parC	DNA topoisomerase IV subunit B (EC 5.99.1.3)			KLP_C47250
AMR_C3351	0.666667	0	0.333333	chromosome-leaning	3	1	KLP	non-TCS regulator	DNA-binding protein H-NS			KLP_C47290
AMR_C3352	1	0	0	chromosome	263	1	NEG	non-TCS regulator	Transcriptional regulator, AcrR family	3004851|Neisseria gonorrhoeae mtrR with mutation conferring resistance	macrolide antibiotic|antibiotic efflux|resistance-nodulation-cell division (RND) antibiotic efflux pump	NEG_C7126
AMR_C3353	1	0	0	chromosome	1011	1	PSA	fosfomycin thiol transferase	Fosfomycin resistance protein FosA	3000149|FosA	fosfomycin|antibiotic inactivation|fosfomycin thiol transferase	PSA_C37807
AMR_C3354	0.333333	0	0.666667	ambiguous	3	2	ESC;SAE	efflux system	Macrolide-specific efflux protein MacA			ESC_C74727;SAE_C26428
AMR_C3355	0.666667	0.333333	0	chromosome-leaning	3	1	STA	beta-lactamase	Beta-lactamase regulatory sensor-transducer BlaR1			STA_C11060
AMR_C3356	1	0	0	chromosome	2	1	STP	efflux system	Heterodimeric efflux ABC transporter, multidrug resistance => LmrD subunit of LmrCD	3000025|patB	fluoroquinolone antibiotic|antibiotic efflux|ATP-binding cassette (ABC) antibiotic efflux pump	STP_C17243
AMR_C3357	0	0	1	ambiguous	1	1	ACB	resistant AARS	UDP-N-acetylglucosamine 1-carboxyvinyltransferase (EC 2.5.1.7)			ACB_C24486
AMR_C3358	0.0152091	0.980989	0.00380228	plasmid	263	4	ENC;ESC;KLP;SAE	non-TCS regulator	DNA-binding protein H-NS			ENC_C29374;ESC_C68975;KLP_C47439;SAE_C26463
AMR_C3359	0	1	0	plasmid	1	1	ENC	non-TCS regulator	DNA-binding protein H-NS			ENC_C29400
AMR_C3360	0.53125	0.4375	0.03125	chromosome-leaning	32	1	ENF	fosfomycin thiol transferase	Fosfomycin resistance protein FosX			ENF_C16023
AMR_C3361	0	1	0	plasmid	3	1	ENF	efflux system	Tetracycline resistance, MFS efflux pump => Tet(L)	3000179|tet(L)	tetracycline antibiotic|antibiotic efflux|major facilitator superfamily (MFS) antibiotic efflux pump	ENF_C16103
AMR_C3362	0	1	0	plasmid	7	3	ENC;ESC;SAE	aminoglycoside modifying enzyme	Aminoglycoside 6-phosphotransferase (EC 2.7.1.72) => APH(6)-Ic/APH(6)-Id	3002660|APH(6)-Id	aminoglycoside antibiotic|antibiotic inactivation|APH(6)	ENC_C33197;ESC_C68987;SAE_C27019
AMR_C3363	0	1	0	plasmid	1	1	ESC	efflux system	Chloramphenicol/florfenicol resistance, MFS efflux pump => FexA family	3002704|fexA	phenicol antibiotic|antibiotic efflux|major facilitator superfamily (MFS) antibiotic efflux pump	ESC_C69140
AMR_C3364	0	0	1	ambiguous	1	1	ESC	efflux system	Aminoglycosides efflux system AcrAD-TolC, inner-membrane proton/drug antiporter AcrD (RND type)			ESC_C69150
AMR_C3365	0	0.615385	0.384615	plasmid-leaning	52	2	ESC;SAE	non-TCS regulator	DNA-binding protein H-NS			ESC_C69230;SAE_C26463
AMR_C3366	1	0	0	chromosome	1	1	KLP	efflux system	Multidrug efflux system EmrAB-OMF, membrane fusion component EmrA			KLP_C47539
AMR_C3367	1	0	0	chromosome	1	1	PSA	ribosomal protection protein	hypothetical protein	3000556|tet(44)	tetracycline antibiotic|antibiotic target protection|tetracycline-resistant ribosomal protection protein	PSA_C38131
AMR_C3368	1	0	0	chromosome	6	1	SAE	beta-lactamase	Subclass B3 beta-lactamase (EC 3.5.2.6)			SAE_C26582
AMR_C3369	1	0	0	chromosome	1	1	STA	aminoglycoside modifying enzyme	Aminoglycoside 9-nucleotidyltransferase (EC 2.7.7.-) => ANT(9)-I	3002630|ANT(9)-Ia	aminoglycoside antibiotic|antibiotic inactivation|ANT(9)	STA_C11099
AMR_C3370	0	0.5	0.5	ambiguous	2	1	STA	beta-lactamase	Class A beta-lactamase (EC 3.5.2.6) => BlaZ family	3000621|PC1 beta-lactamase (blaZ)	penam|antibiotic inactivation|blaZ beta-lactamase	STA_C11101
AMR_C3371	1	0	0	chromosome	1	1	STA	other	Fibronectin-binding protein, putative	3003733|fusC	fusidic acid|antibiotic target protection|Target protecting FusB-type protein conferring resistance to Fusidic acid	STA_C11109
AMR_C3372	0	1	0	plasmid	1	1	STP	DHFR/DHPS	Dihydropteroate synthase (EC 2.5.1.15)			STP_C17336
AMR_C3373	0	0	1	ambiguous	1	1	STP	ribosomal protection protein	Tetracycline resistance protein TetM	3000186|tetM	tetracycline antibiotic|antibiotic target protection|tetracycline-resistant ribosomal protection protein	STP_C17349
AMR_C3374	1	0	0	chromosome	50	1	ACB	non-TCS regulator	Transcriptional regulator, AcrR family	3000559|adeN	macrolide antibiotic/fluoroquinolone antibiotic/lincosamide antibiotic/carbapenem/cephalosporin/tetracycline antibiotic/rifamycin antibiotic/diaminopyrimidine antibiotic/phenicol antibiotic/penem|antibiotic efflux|resistance-nodulation-cell division (RND) antibiotic efflux pump	ACB_C24596
AMR_C3375	0	1	0	plasmid	1	1	ACB	aminoglycoside modifying enzyme	Aminoglycoside 3'-phosphotransferase (EC 2.7.1.95) => APH(3')-III/APH(3')-IV/APH(3')-VI/APH(3')-VII	3003687|APH(3')-VI	aminoglycoside antibiotic|antibiotic inactivation|APH(3')	ACB_C24644
AMR_C3376	1	0	0	chromosome	4	1	CAJ	two-component regulatory system	Osmosensitive K+ channel histidine kinase KdpD			CAJ_C5291
AMR_C3377	0.842105	0.0263158	0.131579	chromosome-leaning	38	3	ENC;ESC;KLP	non-TCS regulator	DNA-binding protein H-NS			ENC_C29497;ESC_C69360;KLP_C47665
AMR_C3378	0	1	0	plasmid	16	1	ENF	aminoglycoside modifying enzyme	Aminoglycoside 6-nucleotidyltransferase (EC 2.7.7.-) => ANT(6)-I			ENF_C16164
AMR_C3379	0	1	0	plasmid	1	1	ENF	ribosomal protection protein	ABC-F type ribosomal protection protein => Lsa(A)	3000300|lsaA	macrolide antibiotic/lincosamide antibiotic/streptogramin antibiotic/tetracycline antibiotic/oxazolidinone antibiotic/phenicol antibiotic/pleuromutilin antibiotic|antibiotic target protection|ABC-F ATP-binding cassette ribosomal protection protein	ENF_C16215
AMR_C3380	0	1	0	plasmid	7	2	ESC;SAE	non-TCS regulator	Tetracycline resistance regulatory protein TetR			ESC_C58799;ESC_C73106;SAE_C28706
AMR_C3381	1	0	0	chromosome	1	1	ESC	two-component regulatory system	Sensory histidine kinase BaeS	3000829|baeS	aminoglycoside antibiotic/aminocoumarin antibiotic|antibiotic efflux|resistance-nodulation-cell division (RND) antibiotic efflux pump	ESC_C69467
AMR_C3382	0	0	1	ambiguous	1	1	ESC	efflux system	Aminoglycosides efflux system AcrAD-TolC, inner-membrane proton/drug antiporter AcrD (RND type)			ESC_C69583
AMR_C3383	0	1	0	plasmid	2	1	ESC	aminoglycoside modifying enzyme	Aminoglycoside 3''-nucleotidyltransferase (EC 2.7.7.-) => ANT(3'')-Ia (AadA family)	3002605|aadA5	aminoglycoside antibiotic|antibiotic inactivation|ANT(3'')	ESC_C69694
AMR_C3384	0.333333	0.666667	0	plasmid-leaning	3	2	ESC;KLP	beta-lactamase	beta-lactamase domain protein			ESC_C71553;KLP_C47723
AMR_C3385	0.666667	0.333333	0	chromosome-leaning	3	1	KLP	glycopeptide resistance cluster	D-alanyl-D-alanine carboxypeptidase (EC 3.4.16.4)			KLP_C47818
AMR_C3386	0	1	0	plasmid	1	1	KLP	other	Phosphoenolpyruvate-protein phosphotransferase of PTS system (EC 2.7.3.9)			KLP_C47821
AMR_C3387	1	0	0	chromosome	1	1	NEG	efflux system	LPS-assembly protein LptD @ Organic solvent tolerance protein precursor			NEG_C7206
AMR_C3388	1	0	0	chromosome	10	1	PSA	non-TCS regulator	Transcriptional repressor of mexXY operon, MexZ	3003709|MexZ	macrolide antibiotic/fluoroquinolone antibiotic/aminoglycoside antibiotic/carbapenem/cephalosporin/cephamycin/penam/tetracycline antibiotic/acridine dye/phenicol antibiotic/disinfecting agents and intercalating dyes|antibiotic efflux|resistance-nodulation-cell division (RND) antibiotic efflux pump	PSA_C38203
AMR_C3389	1	0	0	chromosome	1	1	PSA	streptogramin acetyltransferase	Streptogramin lyase			PSA_C38242
AMR_C3390	0	1	0	plasmid	1	1	PSA	aminoglycoside modifying enzyme	Aminoglycoside N(6')-acetyltransferase (EC 2.3.1.82) => AAC(6')-Ic,f,g,h,j,k,l,r-z	3002584|AAC(6')-29b	aminoglycoside antibiotic|antibiotic inactivation|AAC(6')	PSA_C38276
AMR_C3391	1	0	0	chromosome	1	1	SAE	efflux system	LPS-assembly protein LptD @ Organic solvent tolerance protein precursor			SAE_C26618
AMR_C3392	1	0	0	chromosome	3	2	KLP;SAE	efflux system	Multidrug efflux transporter MdtK/NorM (MATE family)			KLP_C51553;SAE_C26742
AMR_C3393	1	0	0	chromosome	1	1	ACB	two-component regulatory system	Osmosensitive K+ channel histidine kinase KdpD	3000549|adeS	glycylcycline/tetracycline antibiotic|antibiotic efflux|resistance-nodulation-cell division (RND) antibiotic efflux pump	ACB_C24661
AMR_C3394	1	0	0	chromosome	2	1	ACB	efflux system	Outer membrane channel TolC (OpmH)			ACB_C24741
AMR_C3395	1	0	0	chromosome	23	2	ENC;KLP	non-TCS regulator	DNA-binding protein H-NS			ENC_C29631;KLP_C48092
AMR_C3396	1	0	0	chromosome	2	1	ENC	non-TCS regulator	Multiple antibiotic resistance protein MarA			ENC_C29637
AMR_C3397	0	1	0	plasmid	1	1	ENF	aminoglycoside modifying enzyme	Aminoglycoside 6-nucleotidyltransferase (EC 2.7.7.-) => ANT(6)-I	3002628|aad(6)	aminoglycoside antibiotic|antibiotic inactivation|ANT(6)	ENF_C16301
AMR_C3398	1	0	0	chromosome	1	1	ESC	efflux system	Multidrug efflux pump MdtM (of MFS type)			ESC_C69950
AMR_C3399	0	1	0	plasmid	1	1	ESC	resistant AARS	Isoleucyl-tRNA synthetase (EC 6.1.1.5)			ESC_C69972
AMR_C3400	0	1	0	plasmid	1	1	ESC	aminoglycoside modifying enzyme	Aminoglycoside 3''-nucleotidyltransferase (EC 2.7.7.-) => ANT(3'')-Ia (AadA family)	3002612|aadA12	aminoglycoside antibiotic|antibiotic inactivation|ANT(3'')	ESC_C70053
AMR_C3401	0	1	0	plasmid	1	1	ESC	non-TCS regulator	Transcriptional activator RamA			ESC_C70140
AMR_C3402	0	0.988636	0.0113636	plasmid	176	1	KLP	non-TCS regulator	DNA-binding protein H-NS			KLP_C47902
AMR_C3403	1	0	0	chromosome	1	1	KLP	phosphoethanolamine transferase	Undecaprenyl-phosphate 4-deoxy-4-formamido-L-arabinose transferase (EC 2.4.2.53)			KLP_C47907
AMR_C3404	1	0	0	chromosome	1	1	KLP	beta-lactamase	Metal-dependent hydrolases of the beta-lactamase superfamily I; PhnP protein			KLP_C47975
AMR_C3405	1	0	0	chromosome	119	1	PSA	porin	Outer membrane low permeability porin, OprD family => OccK7/OpdD, meropenem uptake			PSA_C38378
AMR_C3406	0	0	1	ambiguous	2	1	PSA	two-component regulatory system	Sensory histidine kinase QseC	3003583|basS	peptide antibiotic|antibiotic target alteration/antibiotic efflux|pmr phosphoethanolamine transferase	PSA_C38549
AMR_C3407	1	0	0	chromosome	2	1	SAE	rRNA methyltransferase	23S rRNA (guanine(745)-N(1))-methyltransferase (EC 2.1.1.187)			SAE_C26899
AMR_C3408	1	0	0	chromosome	7	1	SAE	penicillin-binding protein	Cell division protein FtsI [Peptidoglycan synthetase] (EC 2.4.1.129)			SAE_C26911
AMR_C3409	1	0	0	chromosome	221	1	STA	efflux system	Uncharacterized MFS-type transporter	3004572|Staphylococcus aureus LmrS	macrolide antibiotic/aminoglycoside antibiotic/oxazolidinone antibiotic/diaminopyrimidine antibiotic/phenicol antibiotic|antibiotic efflux|major facilitator superfamily (MFS) antibiotic efflux pump	STA_C11265
AMR_C3410	1	0	0	chromosome	2	1	STA	two-component regulatory system	DNA-binding response regulator KdpE			STA_C11289
AMR_C3411	1	0	0	chromosome	3	1	STP	beta-lactamase	Hypothetical protein, Lmo2313 homolog [Bacteriophage A118]	3000855|CAU-1	carbapenem/penam|antibiotic inactivation|CAU beta-lactamase	STP_C17491
AMR_C3412	0	1	0	plasmid	1	1	ACB	beta-lactamase	Class D beta-lactamase (EC 3.5.2.6) => OXA-24 family, carbapenem-hydrolyzing	3005341|OXA-897	carbapenem/cephalosporin/penam|antibiotic inactivation|OXA beta-lactamase	ACB_C24823
AMR_C3413	1	0	0	chromosome	2	1	ENF	glycopeptide resistance cluster	D-alanyl-D-alanine carboxypeptidase (EC 3.4.16.4)			ENF_C16377
AMR_C3414	0.2	0.2	0.6	ambiguous	5	1	ENF	rRNA methyltransferase	Adenine phosphoribosyltransferase-like protein	3000375|ErmB	macrolide antibiotic/lincosamide antibiotic/streptogramin antibiotic|antibiotic target alteration|Erm 23S ribosomal RNA methyltransferase	ENF_C16406
AMR_C3415	1	0	0	chromosome	3	1	ENF	aminoglycoside modifying enzyme	Aminoglycoside 3'-phosphotransferase (EC 2.7.1.95) => APH(3')-III/APH(3')-IV/APH(3')-VI/APH(3')-VII	3002647|APH(3')-IIIa	aminoglycoside antibiotic|antibiotic inactivation|APH(3')	ENF_C16416
AMR_C3416	1	0	0	chromosome	1	1	ENF	glycopeptide resistance cluster	D-lactate dehydrogenase (EC 1.1.1.28)			ENF_C16428
AMR_C3417	1	0	0	chromosome	1	1	ESC	penicillin-binding protein	Multimodular transpeptidase-transglycosylase (EC 2.4.1.129) (EC 3.4.-.-)			ESC_C70544
AMR_C3418	0	1	0	plasmid	1	1	ESC	beta-lactamase	Class D beta-lactamase (EC 3.5.2.6) => OXA-1 family	3001396|OXA-1	carbapenem/cephalosporin/penam|antibiotic inactivation|OXA beta-lactamase	ESC_C70570
AMR_C3419	0	0	1	ambiguous	1	1	ESC	two-component regulatory system	Hybrid sensory histidine kinase in two-component regulatory system with EvgA	3000833|evgS	macrolide antibiotic/fluoroquinolone antibiotic/penam/tetracycline antibiotic|antibiotic efflux|major facilitator superfamily (MFS) antibiotic efflux pump/resistance-nodulation-cell division (RND) antibiotic efflux pump	ESC_C70681
AMR_C3420	1	0	0	chromosome	1	1	KLP	beta-lactamase	Metallo-beta-lactamase superfamily protein PA0057			KLP_C48222
AMR_C3421	1	0	0	chromosome	1	1	PSA	phosphoethanolamine transferase	Lipid A phosphoethanolamine transferase, putative			PSA_C38633
AMR_C3422	1	0	0	chromosome	2	1	PSA	efflux system	Multidrug efflux system, outer membrane factor lipoprotein => OprM of MexAB-OprM	3000379|OprM	macrolide antibiotic/fluoroquinolone antibiotic/monobactam/aminoglycoside antibiotic/carbapenem/cephalosporin/cephamycin/penam/tetracycline antibiotic/peptide antibiotic/acridine dye/aminocoumarin antibiotic/diaminopyrimidine antibiotic/sulfonamide antibiotic/phenicol antibiotic/penem/disinfecting agents and intercalating dyes|antibiotic efflux|resistance-nodulation-cell division (RND) antibiotic efflux pump	PSA_C38669
AMR_C3423	0	1	0	plasmid	1	1	SAE	aminoglycoside modifying enzyme	Aminoglycoside 3'-phosphotransferase (EC 2.7.1.95) => APH(3')-I	3002641|APH(3')-Ia	aminoglycoside antibiotic|antibiotic inactivation|APH(3')	SAE_C26936
AMR_C3424	0.333333	0.333333	0.333333	ambiguous	3	1	SAE	glycopeptide resistance cluster	D-alanyl-D-alanine-carboxypeptidase/endopeptidase AmpH			SAE_C26961
AMR_C3425	1	0	0	chromosome	2	2	ESC;SAE	glycopeptide resistance cluster	D-lactate dehydrogenase (EC 1.1.1.28)			ESC_C79349;SAE_C27027
AMR_C3426	1	0	0	chromosome	1	1	SAE	efflux system	Uncharacterized transporter YeeO	3001327|MdtK	fluoroquinolone antibiotic|antibiotic efflux|multidrug and toxic compound extrusion (MATE) transporter	SAE_C27052
AMR_C3427	1	0	0	chromosome	2	1	STA	efflux system	Multi antimicrobial extrusion protein (Na(+)/drug antiporter), MATE family of MDR efflux pumps	3000026|mepA	glycylcycline/tetracycline antibiotic|antibiotic efflux|multidrug and toxic compound extrusion (MATE) transporter	STA_C11366
AMR_C3428	1	0	0	chromosome	1	1	STP	glycopeptide resistance cluster	D-alanyl-D-alanine carboxypeptidase (EC 3.4.16.4)			STP_C17630
AMR_C3429	0	0	1	ambiguous	1	1	STP	penicillin-binding protein	Multimodular transpeptidase-transglycosylase (EC 2.4.1.129) (EC 3.4.-.-)			STP_C17652
AMR_C3430	0.981818	0	0.0181818	chromosome	495	3	ENC;KLP;SAE	efflux system	Spermidine export protein MdtJ	3004580|Klebsiella pneumoniae KpnE	macrolide antibiotic/aminoglycoside antibiotic/cephalosporin/tetracycline antibiotic/peptide antibiotic/rifamycin antibiotic|antibiotic efflux|major facilitator superfamily (MFS) antibiotic efflux pump	ENC_C29914;KLP_C50903;SAE_C28760
AMR_C3431	0	0.987952	0.0120482	plasmid	83	4	ENC;ESC;KLP;SAE	non-TCS regulator	DNA-binding protein H-NS			ENC_C29919;ESC_C70704;KLP_C48384;SAE_C27167
AMR_C3432	0.9375	0	0.0625	chromosome	16	1	ENF	aminoglycoside modifying enzyme	Aminoglycoside 6-nucleotidyltransferase (EC 2.7.7.-) => ANT(6)-I	3002626|ANT(6)-Ia	aminoglycoside antibiotic|antibiotic inactivation|ANT(6)	ENF_C16463
AMR_C3433	0.625	0	0.375	chromosome-leaning	8	1	ENF	DHFR/DHPS	Dihydrofolate reductase (EC 1.5.1.3)			ENF_C16470
AMR_C3434	1	0	0	chromosome	1	1	ESC	beta-lactamase	Protein RcsF	3002034|CMY-23	cephamycin|antibiotic inactivation|CMY beta-lactamase	ESC_C70715
AMR_C3435	0	0	1	ambiguous	1	1	ESC	gyrA/gyrB/parC	DNA gyrase subunit B (EC 5.99.1.3)			ESC_C70747
AMR_C3436	1	0	0	chromosome	3	2	ENC;ESC	non-TCS regulator	Multidrug resistance regulator EmrR (MprA)	3000516|emrR	fluoroquinolone antibiotic|antibiotic efflux|major facilitator superfamily (MFS) antibiotic efflux pump	ENC_C31709;ESC_C70793
AMR_C3437	0	1	0	plasmid	1	1	ESC	efflux system	Outer membrane channel TolC (OpmH)			ESC_C70933
AMR_C3438	0	0	1	ambiguous	1	1	ESC	glycopeptide resistance cluster	Teicoplanin resistance transporter, TcaB family => TcaB2			ESC_C70939
AMR_C3439	0	0.571429	0.428571	plasmid-leaning	7	4	ENC;ESC;KLP;SAE	efflux system	Fluoride ion transporter CrcB			ENC_C30827;ESC_C71062;KLP_C50066;SAE_C28132
AMR_C3440	0	0	1	ambiguous	1	1	ESC	efflux system	Multidrug efflux system, inner membrane proton/drug antiporter (RND type) => MexB of MexAB-OprM			ESC_C71098
AMR_C3441	1	0	0	chromosome	3	2	ESC;SAE	phosphoethanolamine transferase	UDP-glucose 6-dehydrogenase (EC 1.1.1.22)			ESC_C71122;SAE_C28741
AMR_C3442	0	1	0	plasmid	1	1	KLP	rRNA methyltransferase	hypothetical protein	3000861|rmtC	aminoglycoside antibiotic|antibiotic target alteration|16S rRNA methyltransferase (G1405)	KLP_C48549
AMR_C3443	1	0	0	chromosome	1	1	KLP	beta-lactamase	Beta-lactamase (EC 3.5.2.6)	3001191|SHV-152	carbapenem/cephalosporin/penam|antibiotic inactivation|SHV beta-lactamase	KLP_C48596
AMR_C3444	1	0	0	chromosome	1	1	NEG	phosphoethanolamine transferase	Lipid A phosphoethanolamine transferase EptA/PmrC (EC 2.7.8.43)			NEG_C7363
AMR_C3445	1	0	0	chromosome	1	1	PSA	chloramphenicol acetyltransferase	Chloramphenicol acetyltransferase (EC 2.3.1.28)			PSA_C38846
AMR_C3446	1	0	0	chromosome	9	1	PSA	non-TCS regulator	Transcriptional regulator, AcrR family	3000819|nalD	macrolide antibiotic/fluoroquinolone antibiotic/monobactam/carbapenem/cephalosporin/cephamycin/penam/tetracycline antibiotic/peptide antibiotic/aminocoumarin antibiotic/diaminopyrimidine antibiotic/sulfonamide antibiotic/phenicol antibiotic/penem|antibiotic efflux|resistance-nodulation-cell division (RND) antibiotic efflux pump	PSA_C38897
AMR_C3447	0	1	0	plasmid	1	1	SAE	glycopeptide resistance cluster	D-lactate dehydrogenase (EC 1.1.1.28)			SAE_C27160
AMR_C3448	1	0	0	chromosome	1	1	SAE	phosphoethanolamine transferase	Lipopolysaccharide core heptose(II)-phosphate phosphatase @ Polymyxin resistance protein PmrG			SAE_C27175
AMR_C3449	1	0	0	chromosome	8	2	ESC;SAE	glycopeptide resistance cluster	D-alanyl-D-alanine carboxypeptidase (EC 3.4.16.4)			ESC_C71479;SAE_C27176
AMR_C3450	0	1	0	plasmid	1	1	STA	efflux system	Tetracycline resistance, MFS efflux pump => Tet(K)	3000178|tet(K)	tetracycline antibiotic|antibiotic efflux|major facilitator superfamily (MFS) antibiotic efflux pump	STA_C11382
AMR_C3451	0.333333	0.666667	0	plasmid-leaning	3	1	STA	aminoglycoside modifying enzyme	Aminoglycoside 9-nucleotidyltransferase (EC 2.7.7.-) => ANT(9)-I	3002630|ANT(9)-Ia	aminoglycoside antibiotic|antibiotic inactivation|ANT(9)	STA_C11384
AMR_C3452	0	1	0	plasmid	3	2	ENC;KLP	qnr resistance protein	Pentapeptide repeat protein QnrB family => Quinolone resistance protein QnrB10	3002734|QnrB19;3002778|QnrB66	fluoroquinolone antibiotic|antibiotic target protection|quinolone resistance protein (qnr)	ENC_C30083;KLP_C54641
AMR_C3453	0.986675	0.00107214	0.012253	chromosome	6529	4	ENC;ESC;KLP;SAE	non-TCS regulator	Transcriptional activator RamA	3000823|ramA	fluoroquinolone antibiotic/monobactam/carbapenem/cephalosporin/glycylcycline/cephamycin/penam/tetracycline antibiotic/rifamycin antibiotic/phenicol antibiotic/triclosan/penem|antibiotic efflux/reduced permeability to antibiotic|resistance-nodulation-cell division (RND) antibiotic efflux pump/General Bacterial Porin with reduced permeability to beta-lactams	ENC_C30110;ESC_C78999;KLP_C52793;SAE_C29983
AMR_C3454	1	0	0	chromosome	19	1	ENF	phosphoethanolamine transferase	UDP-glucose 6-dehydrogenase (EC 1.1.1.22)			ENF_C16577
AMR_C3455	0	1	0	plasmid	2	1	ENF	glycopeptide resistance cluster	Vancomycin B-type resistance protein VanX / D-alanyl-D-alanine dipeptidase (EC 3.4.13.-)	3002949|vanXA	glycopeptide antibiotic|antibiotic target alteration|vanX/glycopeptide resistance gene cluster	ENF_C16642
AMR_C3456	0	1	0	plasmid	1	1	ESC	DHFR/DHPS	Dihydropteroate synthase type-2 (EC 2.5.1.15) @ Sulfonamide resistance protein	3000410|sul1	sulfonamide antibiotic|antibiotic target replacement|sulfonamide resistant sul	ESC_C71421
AMR_C3457	0.666667	0	0.333333	chromosome-leaning	3	1	ESC	efflux system	Multidrug efflux system EmrKY-TolC, membrane fusion component EmrK	3000206|emrK	tetracycline antibiotic|antibiotic efflux|major facilitator superfamily (MFS) antibiotic efflux pump	ESC_C71547
AMR_C3458	1	0	0	chromosome	57	2	ESC;SAE	non-TCS regulator	Transcriptional regulator of acrAB operon, AcrR	3003807|Escherichia coli acrR with mutation conferring multidrug antibiotic resistance	fluoroquinolone antibiotic/cephalosporin/glycylcycline/penam/tetracycline antibiotic/rifamycin antibiotic/phenicol antibiotic/triclosan|antibiotic target alteration/antibiotic efflux|resistance-nodulation-cell division (RND) antibiotic efflux pump	ESC_C71608;SAE_C30959
AMR_C3459	1	0	0	chromosome	53	1	KLP	gyrA/gyrB/parC	DNA topoisomerase IV subunit B (EC 5.99.1.3)			KLP_C48653
AMR_C3460	0.5	0.5	0	ambiguous	4	1	KLP	efflux system	Fluoride ion transporter CrcB			KLP_C48703
AMR_C3461	1	0	0	chromosome	4	1	PSA	efflux system	Fluoride ion transporter CrcB			PSA_C39109
AMR_C3462	0	1	0	plasmid	6	4	ESC;KLP;SAE;STA	beta-lactamase	Class A beta-lactamase (EC 3.5.2.6) => TEM family	3001374|TEM-185;3001382|TEM-205;3001028|TEM-162;3000962|TEM-95	monobactam/cephalosporin/penam/penem|antibiotic inactivation|TEM beta-lactamase	ESC_C82354;KLP_C54531;SAE_C24004;STA_C10319;STA_C13084
AMR_C3463	1	0	0	chromosome	1	1	STA	efflux system	Multi antimicrobial extrusion protein (Na(+)/drug antiporter), MATE family of MDR efflux pumps	3000026|mepA	glycylcycline/tetracycline antibiotic|antibiotic efflux|multidrug and toxic compound extrusion (MATE) transporter	STA_C11485
AMR_C3464	0	1	0	plasmid	1	1	STP	efflux system	Antiseptic resistance protein QacA	3003047|qacB	fluoroquinolone antibiotic|antibiotic efflux|major facilitator superfamily (MFS) antibiotic efflux pump	STP_C17865
AMR_C3465	1	0	0	chromosome	2	1	ACB	non-TCS regulator	Probable transcription regulator protein of MDR efflux pump cluster	3000620|adeL	fluoroquinolone antibiotic/tetracycline antibiotic|antibiotic efflux|resistance-nodulation-cell division (RND) antibiotic efflux pump	ACB_C25215
AMR_C3466	1	0	0	chromosome	5	1	ACB	efflux system	Macrolide-specific efflux protein MacA			ACB_C25242
AMR_C3467	0	1	0	plasmid	17	1	ACB	aminoglycoside modifying enzyme	Aminoglycoside 2''-nucleotidyltransferase (EC 2.7.7.46) => ANT(2'')-Ia (AadB family)	3000230|ANT(2'')-Ia	aminoglycoside antibiotic|antibiotic inactivation|ANT(2'')	ACB_C25256
AMR_C3468	1	0	0	chromosome	3	2	ENC;ESC	efflux system	Macrolide export ATP-binding/permease protein MacB			ENC_C30279;ESC_C71637
AMR_C3469	1	0	0	chromosome	1	1	ENF	efflux system	Uncharacterized MFS-type transporter	3003954|efmA	macrolide antibiotic/fluoroquinolone antibiotic|antibiotic efflux|major facilitator superfamily (MFS) antibiotic efflux pump	ENF_C16747
AMR_C3470	0	0	1	ambiguous	1	1	ESC	penicillin-binding protein	Multimodular transpeptidase-transglycosylase (EC 2.4.1.129) (EC 3.4.-.-)			ESC_C71701
AMR_C3471	0.414687	0.522678	0.062635	plasmid-leaning	463	1	ESC	beta-lactamase	hypothetical protein	3003561|Sed-1	cephalosporin/penam|antibiotic inactivation|Sed beta-lactamase	ESC_C71729
AMR_C3472	0	0	1	ambiguous	1	1	ESC	gyrA/gyrB/parC	DNA gyrase subunit B (EC 5.99.1.3)			ESC_C71842
AMR_C3473	0	0	1	ambiguous	1	1	ESC	resistant AARS	Isoleucyl-tRNA synthetase (EC 6.1.1.5)			ESC_C71917
AMR_C3474	0	0	1	ambiguous	1	1	ESC	efflux system	Uncharacterized transporter YeeO	3001327|MdtK	fluoroquinolone antibiotic|antibiotic efflux|multidrug and toxic compound extrusion (MATE) transporter	ESC_C71922
AMR_C3475	0.333333	0	0.666667	ambiguous	3	1	KLP	efflux system	RND efflux system, membrane fusion protein	3003922|oqxA	fluoroquinolone antibiotic/glycylcycline/tetracycline antibiotic/diaminopyrimidine antibiotic/nitrofuran antibiotic|antibiotic efflux|resistance-nodulation-cell division (RND) antibiotic efflux pump	KLP_C48923
AMR_C3476	0.875	0	0.125	chromosome-leaning	8	1	PSA	efflux system	Multidrug efflux system, outer membrane factor lipoprotein => OprN of MexEF-OprN system	3000805|OprN	fluoroquinolone antibiotic/diaminopyrimidine antibiotic/phenicol antibiotic|antibiotic efflux|resistance-nodulation-cell division (RND) antibiotic efflux pump	PSA_C39242
AMR_C3477	0	0	1	ambiguous	1	1	SAE	two-component regulatory system	DNA-binding response regulator KdpE			SAE_C27524
AMR_C3478	1	0	0	chromosome	1	1	SAE	phosphoethanolamine transferase	Kdo2-lipid A phosphoethanolamine transferase EptB (EC 2.7.8.42)			SAE_C27544
AMR_C3479	0.186695	0.00107296	0.812232	ambiguous	932	1	SAE	efflux system	Multidrug efflux system, outer membrane factor lipoprotein of OprM/OprM family	3000791|mdsC	monobactam/carbapenem/cephalosporin/cephamycin/penam/phenicol antibiotic/penem|antibiotic efflux|resistance-nodulation-cell division (RND) antibiotic efflux pump	SAE_C27547
AMR_C3480	0	1	0	plasmid	5	1	STA	efflux system	Tetracycline resistance, MFS efflux pump => Tet(K)	3000178|tet(K)	tetracycline antibiotic|antibiotic efflux|major facilitator superfamily (MFS) antibiotic efflux pump	STA_C11536
AMR_C3481	0	1	0	plasmid	1	1	STP	beta-lactamase	Class A beta-lactamase (EC 3.5.2.6) => TEM family			STP_C17980
AMR_C3482	1	0	0	chromosome	1	1	STP	gyrA/gyrB/parC	DNA gyrase subunit B (EC 5.99.1.3)			STP_C17995
AMR_C3483	0.99814	0.000232558	0.00162791	chromosome	4300	2	ENC;ESC	efflux system	Fluoride ion transporter CrcB			ENC_C30330;ESC_C72156
AMR_C3484	0	0.103448	0.896552	ambiguous	29	1	ENF	rRNA methyltransferase	23S rRNA (adenine(2058)-N(6))-dimethyltransferase (EC 2.1.1.184) => Erm(B)	3000375|ErmB	macrolide antibiotic/lincosamide antibiotic/streptogramin antibiotic|antibiotic target alteration|Erm 23S ribosomal RNA methyltransferase	ENF_C16802
AMR_C3485	0	1	0	plasmid	7	1	ENF	efflux system	Replication initiation protein	3004650|tetU	tetracycline antibiotic|antibiotic efflux|major facilitator superfamily (MFS) antibiotic efflux pump	ENF_C16838
AMR_C3486	0	0	1	ambiguous	1	1	ENF	glycopeptide resistance cluster	D-alanyl-D-alanine carboxypeptidase (EC 3.4.16.4)	3002955|vanYA	glycopeptide antibiotic|antibiotic target alteration|vanY/glycopeptide resistance gene cluster	ENF_C16893
AMR_C3487	0	1	0	plasmid	2	1	ENF	glycopeptide resistance cluster	Sensor histidine kinase VanS (EC 2.7.3.-)	3002931|vanSA	glycopeptide antibiotic|antibiotic target alteration|vanS/glycopeptide resistance gene cluster	ENF_C16895
AMR_C3488	1	0	0	chromosome	6322	3	ESC;KLP;SAE	efflux system	Fluoride ion transporter CrcB			ESC_C72192;KLP_C49106;SAE_C27583
AMR_C3489	1	0	0	chromosome	1	1	ESC	efflux system	Multidrug efflux system EmrAB-OMF, membrane fusion component EmrA	3000027|emrA	fluoroquinolone antibiotic|antibiotic efflux|major facilitator superfamily (MFS) antibiotic efflux pump	ESC_C72268
AMR_C3490	0	0	1	ambiguous	3	1	ESC	beta-lactamase	Class A beta-lactamase (EC 3.5.2.6) => CTX-M family, extended-spectrum	3001881|CTX-M-19	cephalosporin|antibiotic inactivation|CTX-M beta-lactamase	ESC_C72518
AMR_C3491	0	1	0	plasmid	2	1	ESC	DHFR/DHPS	Dihydrofolate reductase (EC 1.5.1.3)	3005334|Trimethoprim-resistant dihydrofolate reductase DfrA42	diaminopyrimidine antibiotic|antibiotic target replacement|trimethoprim resistant dihydrofolate reductase dfr	ESC_C72542
AMR_C3492	0.965753	0.0136986	0.0205479	chromosome	146	1	KLP	efflux system	Fluoride ion transporter CrcB			KLP_C49125
AMR_C3493	0.941176	0	0.0588235	chromosome	68	1	KLP	non-TCS regulator	Transcriptional regulator, AcrR family	3003380|Klebsiella pneumoniae ramR mutants	fluoroquinolone antibiotic/cephalosporin/glycylcycline/penam/tetracycline antibiotic/rifamycin antibiotic/phenicol antibiotic/triclosan|antibiotic target alteration/antibiotic efflux|resistance-nodulation-cell division (RND) antibiotic efflux pump	KLP_C49213
AMR_C3494	0	1	0	plasmid	2	1	KLP	beta-lactamase	Class A beta-lactamase (EC 3.5.2.6) => CTX-M family, extended-spectrum	3002002|CTX-M-144;3001953|CTX-M-93	cephalosporin|antibiotic inactivation|CTX-M beta-lactamase	KLP_C49382
AMR_C3495	1	0	0	chromosome	1	1	NEG	efflux system	Macrolide-specific efflux protein MacA	3000533|macA	macrolide antibiotic|antibiotic efflux|ATP-binding cassette (ABC) antibiotic efflux pump	NEG_C7566
AMR_C3496	1	0	0	chromosome	3	1	PSA	efflux system	Fluoride ion transporter CrcB			PSA_C39405
AMR_C3497	0	0.5	0.5	ambiguous	2	1	PSA	efflux system	Fluoride ion transporter CrcB			PSA_C39471
AMR_C3498	0.428571	0.142857	0.428571	ambiguous	7	1	STP	penicillin-binding protein	Multimodular transpeptidase-transglycosylase (EC 2.4.1.129) (EC 3.4.-.-)			STP_C18035
AMR_C3499	1	0	0	chromosome	1	1	STP	gyrA/gyrB/parC	DNA topoisomerase IV subunit B (EC 5.99.1.3)			STP_C18118
AMR_C3500	1	0	0	chromosome	1323	1	ACB	efflux system	Fluoride ion transporter CrcB			ACB_C25447
AMR_C3501	1	0	0	chromosome	2	1	ACB	efflux system	Fluoride ion transporter CrcB			ACB_C25479
AMR_C3502	1	0	0	chromosome	4	1	ACB	efflux system	Fluoride ion transporter CrcB			ACB_C25486
AMR_C3503	0.333333	0.666667	0	plasmid-leaning	3	1	ACB	efflux system	Fluoride ion transporter CrcB			ACB_C25527
AMR_C3504	1	0	0	chromosome	72	1	ACB	non-TCS regulator	Transcriptional regulator, AcrR family	3000559|adeN	macrolide antibiotic/fluoroquinolone antibiotic/lincosamide antibiotic/carbapenem/cephalosporin/tetracycline antibiotic/rifamycin antibiotic/diaminopyrimidine antibiotic/phenicol antibiotic/penem|antibiotic efflux|resistance-nodulation-cell division (RND) antibiotic efflux pump	ACB_C25565
AMR_C3505	0.518573	0.463832	0.0175953	chromosome-leaning	2046	4	ACB;NEG;STA;STP	beta-lactamase	Beta-lactamase repressor BlaI			ACB_C25594;NEG_C7629;STA_C11675;STP_C18197
AMR_C3506	0	1	0	plasmid	1	1	ENF	glycopeptide resistance cluster	Vancomycin (or other glycopeptides) histidine kinase VanS => VanA/I/Pt-type	3002931|vanSA	glycopeptide antibiotic|antibiotic target alteration|vanS/glycopeptide resistance gene cluster	ENF_C16960
AMR_C3507	0.0176796	0.865193	0.117127	plasmid-leaning	905	3	ESC;KLP;SAE	efflux system	Fluoride ion transporter CrcB			ESC_C72677;KLP_C49535;SAE_C27754
AMR_C3508	0	1	0	plasmid	1	1	ESC	phosphoethanolamine transferase	Lipid A phosphoethanolamine transferase, putative			ESC_C72783
AMR_C3509	0	1	0	plasmid	1	1	ESC	two-component regulatory system	Hybrid sensory histidine kinase in two-component regulatory system with EvgA			ESC_C72850
AMR_C3510	0	1	0	plasmid	1	1	ESC	beta-lactamase	Class D beta-lactamase (EC 3.5.2.6) => OXA-1 family	3001396|OXA-1	carbapenem/cephalosporin/penam|antibiotic inactivation|OXA beta-lactamase	ESC_C73023
AMR_C3511	0	1	0	plasmid	1	1	ESC	two-component regulatory system	Hybrid sensory histidine kinase in two-component regulatory system with EvgA	3000833|evgS	macrolide antibiotic/fluoroquinolone antibiotic/penam/tetracycline antibiotic|antibiotic efflux|major facilitator superfamily (MFS) antibiotic efflux pump/resistance-nodulation-cell division (RND) antibiotic efflux pump	ESC_C73048
AMR_C3512	0.923077	0	0.0769231	chromosome	13	1	KLP	non-TCS regulator	Multiple antibiotic resistance protein MarA	3000263|marA	fluoroquinolone antibiotic/monobactam/carbapenem/cephalosporin/glycylcycline/cephamycin/penam/tetracycline antibiotic/rifamycin antibiotic/phenicol antibiotic/triclosan/penem|antibiotic efflux/reduced permeability to antibiotic|resistance-nodulation-cell division (RND) antibiotic efflux pump/General Bacterial Porin with reduced permeability to beta-lactams	KLP_C49486
AMR_C3513	0	1	0	plasmid	1	1	KLP	beta-lactamase	Class A beta-lactamase (EC 3.5.2.6) => FONA/SFO family	3004792|FONA-5	penam|antibiotic inactivation|FONA beta-lactamase	KLP_C49567
AMR_C3514	0.5	0	0.5	ambiguous	4	1	PSA	other	hypothetical protein	3005036|BLMT	glycopeptide antibiotic|antibiotic inactivation|Bleomycin resistant protein	PSA_C39515
AMR_C3515	0.5	0.2	0.3	ambiguous	10	5	ACB;ENC;ESC;KLP;SAE	aminoglycoside modifying enzyme	Aminoglycoside 3''-nucleotidyltransferase (EC 2.7.7.-) => ANT(3'')-Ia (AadA family)	3002602|aadA2;3002620|aadA23	aminoglycoside antibiotic|antibiotic inactivation|ANT(3'')	ACB_C26531;ENC_C33733;ESC_C83742;KLP_C51350;SAE_C27871
AMR_C3516	1	0	0	chromosome	4	1	STA	resistant AARS	UDP-N-acetylglucosamine 1-carboxyvinyltransferase (EC 2.5.1.7)			STA_C11707
AMR_C3517	0	1	0	plasmid	1	1	STA	penicillin-binding protein	Multimodular transpeptidase-transglycosylase (EC 2.4.1.129) (EC 3.4.-.-)			STA_C11730
AMR_C3518	1	0	0	chromosome	7	1	STP	efflux system	Multidrug resistance efflux pump PmrA	3000822|pmrA	fluoroquinolone antibiotic|antibiotic efflux|major facilitator superfamily (MFS) antibiotic efflux pump	STP_C18144
AMR_C3519	1	0	0	chromosome	1	1	STP	two-component regulatory system	Cell envelope stress response system LiaFSR, response regulator LiaR(VraR)			STP_C18148
AMR_C3520	0.166667	0	0.833333	ambiguous	6	1	ACB	phosphoethanolamine transferase	Lipid A phosphoethanolamine transferase, putative			ACB_C25701
AMR_C3521	0	1	0	plasmid	2	1	ENF	aminoglycoside modifying enzyme	Aminoglycoside 6-nucleotidyltransferase (EC 2.7.7.-) => ANT(6)-I	3002626|ANT(6)-Ia	aminoglycoside antibiotic|antibiotic inactivation|ANT(6)	ENF_C17067
AMR_C3522	0	0	1	ambiguous	1	1	ENF	penicillin-binding protein	Multimodular transpeptidase-transglycosylase (EC 2.4.1.129) (EC 3.4.-.-) / Penicillin-binding protein 1A/1B (PBP1)			ENF_C17082
AMR_C3523	0.166667	0	0.833333	ambiguous	12	1	ENF	aminoglycoside modifying enzyme	Aminoglycoside 3'-phosphotransferase (EC 2.7.1.95) => APH(3')-III/APH(3')-IV/APH(3')-VI/APH(3')-VII	3002647|APH(3')-IIIa	aminoglycoside antibiotic|antibiotic inactivation|APH(3')	ENF_C17109
AMR_C3524	1	0	0	chromosome	5	2	ESC;KLP	non-TCS regulator	Transcriptional regulatory protein PhoP			ESC_C64715;ESC_C81775;KLP_C53192
AMR_C3525	1	0	0	chromosome	2	1	ESC	phosphoethanolamine transferase	Lipid A phosphoethanolamine transferase EptA/PmrC (EC 2.7.8.43)	3003576|eptA	peptide antibiotic|antibiotic target alteration|pmr phosphoethanolamine transferase	ESC_C73248
AMR_C3526	0	1	0	plasmid	1	1	ESC	efflux system	Macrolide-specific efflux protein MacA			ESC_C73254
AMR_C3527	0	0	1	ambiguous	1	1	ESC	efflux system	Multidrug efflux system AcrEF-TolC, inner-membrane proton/drug antiporter AcrF (RND type)	3000502|AcrF	fluoroquinolone antibiotic/cephalosporin/cephamycin/penam|antibiotic efflux|resistance-nodulation-cell division (RND) antibiotic efflux pump	ESC_C73424
AMR_C3528	0	0	1	ambiguous	1	1	ESC	efflux system	Multidrug efflux system MdtEF-TolC, inner-membrane proton/drug antiporter MdtF (RND type)	3000796|mdtF	macrolide antibiotic/fluoroquinolone antibiotic/penam|antibiotic efflux|resistance-nodulation-cell division (RND) antibiotic efflux pump	ESC_C73456
AMR_C3529	1	0	0	chromosome	4	1	KLP	efflux system	LPS-assembly protein LptD @ Organic solvent tolerance protein precursor	3005059|LptD	carbapenem/peptide antibiotic/aminocoumarin antibiotic/rifamycin antibiotic|antibiotic efflux|ATP-binding cassette (ABC) antibiotic efflux pump	KLP_C49717
AMR_C3530	1	0	0	chromosome	1	1	KLP	efflux system	Multidrug resistance protein MdtH			KLP_C49761
AMR_C3531	1	0	0	chromosome	1	1	KLP	non-TCS regulator	Transcriptional regulatory protein PhoP			KLP_C49771
AMR_C3532	1	0	0	chromosome	3	2	ESC;KLP	other	Glycerol-3-phosphate transporter			ESC_C75453;KLP_C49831
AMR_C3533	0.4	0	0.6	ambiguous	5	1	KLP	beta-lactamase	Class A beta-lactamase (EC 3.5.2.6) => SHV family	3001170|SHV-123;3001071|SHV-12	carbapenem/cephalosporin/penam|antibiotic inactivation|SHV beta-lactamase	KLP_C49856
AMR_C3534	0	1	0	plasmid	2	2	KLP;SAE	chloramphenicol acetyltransferase	Chloramphenicol O-acetyltransferase (EC 2.3.1.28) => CatA1/CatA4 family	3002683|catI	phenicol antibiotic|antibiotic inactivation|chloramphenicol acetyltransferase (CAT)	KLP_C49861;SAE_C30731
AMR_C3535	1	0	0	chromosome	1	1	PSA	efflux system	Multidrug efflux system, membrane fusion component => MexC of MexCD-OprJ system	3000800|MexC	macrolide antibiotic/fluoroquinolone antibiotic/aminoglycoside antibiotic/cephalosporin/penam/tetracycline antibiotic/aminocoumarin antibiotic/diaminopyrimidine antibiotic/phenicol antibiotic|antibiotic efflux|resistance-nodulation-cell division (RND) antibiotic efflux pump	PSA_C39698
AMR_C3536	1	0	0	chromosome	2	1	PSA	efflux system	Multidrug efflux system, inner membrane proton/drug antiporter (RND type) => MexD of MexCD-OprJ system	3000801|MexD	macrolide antibiotic/fluoroquinolone antibiotic/aminoglycoside antibiotic/cephalosporin/penam/tetracycline antibiotic/aminocoumarin antibiotic/diaminopyrimidine antibiotic/phenicol antibiotic|antibiotic efflux|resistance-nodulation-cell division (RND) antibiotic efflux pump	PSA_C39830
AMR_C3537	0	0	1	ambiguous	1	1	SAE	adenylate cyclase	Adenylate cyclase (EC 4.6.1.1)			SAE_C27958
AMR_C3538	0	0	1	ambiguous	1	1	SAE	efflux system	Multidrug efflux pump MdtM (of MFS type)			SAE_C27964
AMR_C3539	1	0	0	chromosome	1	1	STA	penicillin-binding protein	Penicillin-binding protein PBP2a, methicillin resistance determinant MecA, transpeptidase	3000617|mecA	penam|antibiotic target replacement|methicillin resistant PBP2	STA_C11813
AMR_C3540	0	1	0	plasmid	1	1	STP	chloramphenicol acetyltransferase	Chloramphenicol O-acetyltransferase (EC 2.3.1.28) => CatA9 family	3004455|Streptococcus suis chloramphenicol acetyltransferase	phenicol antibiotic|antibiotic inactivation|chloramphenicol acetyltransferase (CAT)	STP_C18303
AMR_C3541	1	0	0	chromosome	2	1	ACB	two-component regulatory system	Redox-sensitive transcriptional activator SoxR			ACB_C25831
AMR_C3542	1	0	0	chromosome	1	1	ACB	other	Glycosyltransferase	3005051|LpsB	peptide antibiotic|reduced permeability to antibiotic|Intrinsic peptide antibiotic resistant Lps	ACB_C25860
AMR_C3543	0.0856031	0.677043	0.237354	plasmid-leaning	257	3	ENC;ESC;KLP	efflux system	Fluoride ion transporter CrcB			ENC_C30739;ESC_C73607;KLP_C49939
AMR_C3544	0.0952381	0.666667	0.238095	plasmid-leaning	42	2	ENC;KLP	efflux system	Fluoride ion transporter CrcB			ENC_C30769;KLP_C49974
AMR_C3545	1	0	0	chromosome	1	1	ENC	efflux system	Fluoride ion transporter CrcB			ENC_C30854
AMR_C3546	0	0.333333	0.666667	ambiguous	3	1	ENF	aminoglycoside modifying enzyme	Acetyltransferase, GNAT family	3002626|ANT(6)-Ia	aminoglycoside antibiotic|antibiotic inactivation|ANT(6)	ENF_C17238
AMR_C3547	1	0	0	chromosome	1	1	ESC	glycopeptide resistance cluster	D-alanyl-D-alanine carboxypeptidase (EC 3.4.16.4)			ESC_C61064
AMR_C3548	1	0	0	chromosome	2	1	ESC	beta-lactamase	UPF0214 protein YfeW	3004611|Escherichia coli ampC1 beta-lactamase	cephalosporin/penam|antibiotic inactivation|ampC-type beta-lactamase	ESC_C73638
AMR_C3549	0.166667	0.333333	0.5	ambiguous	6	1	ESC	non-TCS regulator	DNA-binding protein H-NS			ESC_C73646
AMR_C3550	1	0	0	chromosome	1	1	ESC	non-TCS regulator	Transcriptional regulator GadW, AraC family	3003838|gadW	macrolide antibiotic/fluoroquinolone antibiotic/penam|antibiotic efflux|resistance-nodulation-cell division (RND) antibiotic efflux pump	ESC_C73684
AMR_C3551	0	1	0	plasmid	1	1	ESC	other	FmtB (Mrp) protein involved in methicillin resistance and cell wall biosynthesis			ESC_C73773
AMR_C3552	0	0	1	ambiguous	1	1	ESC	two-component regulatory system	Sensory histidine kinase BaeS	3000829|baeS	aminoglycoside antibiotic/aminocoumarin antibiotic|antibiotic efflux|resistance-nodulation-cell division (RND) antibiotic efflux pump	ESC_C73859
AMR_C3553	1	0	0	chromosome	2	1	KLP	two-component regulatory system	Osmosensitive K+ channel histidine kinase KdpD			KLP_C50047
AMR_C3554	0	1	0	plasmid	1	1	KLP	rRNA methyltransferase	23S rRNA (adenine(2058)-N(6))-dimethyltransferase (EC 2.1.1.184) => Erm(42)	3003106|Erm(42)	macrolide antibiotic/lincosamide antibiotic/streptogramin antibiotic|antibiotic target alteration|Erm 23S ribosomal RNA methyltransferase	KLP_C50133
AMR_C3555	1	0	0	chromosome	5	1	PSA	porin	Outer membrane low permeability porin, OprD family => OccD1/OprD basic amino acids, carbapenem uptake			PSA_C39939
AMR_C3556	0	1	0	plasmid	5	1	SAE	aminoglycoside modifying enzyme	Aminoglycoside N(3)-acetyltransferase (EC 2.3.1.81) => AAC(3)-I	3002529|AAC(3)-Id	aminoglycoside antibiotic|antibiotic inactivation|AAC(3)	SAE_C28114
AMR_C3557	0	0	1	ambiguous	1	1	SAE	penicillin-binding protein	Multimodular transpeptidase-transglycosylase (EC 2.4.1.129) (EC 3.4.-.-)			SAE_C28157
AMR_C3558	0	1	0	plasmid	3	2	ESC;SAE	efflux system	Tetracycline resistance, MFS efflux pump => Tet(A)	3000165|tet(A)	tetracycline antibiotic|antibiotic efflux|major facilitator superfamily (MFS) antibiotic efflux pump	ESC_C84410;SAE_C28193
AMR_C3559	1	0	0	chromosome	5	1	STA	non-TCS regulator	Methicillin resistance repressor MecI	3005046|MecC-type methicillin resistance repressor MecI	penam|antibiotic target replacement|methicillin resistant PBP2	STA_C11873
AMR_C3560	0.333333	0.666667	0	plasmid-leaning	3	1	STA	rRNA methyltransferase	23S rRNA (adenine(2058)-N(6))-dimethyltransferase (EC 2.1.1.184) => Erm(C)	3000599|Erm(33);3000250|ErmC	macrolide antibiotic/lincosamide antibiotic/streptogramin antibiotic|antibiotic target alteration|Erm 23S ribosomal RNA methyltransferase	STA_C11894
AMR_C3561	0.999732	0	0.000267738	chromosome	3735	1	STP	efflux system	Fluoride ion transporter CrcB			STP_C18349
AMR_C3562	1	0	0	chromosome	1	1	STP	efflux system	Fluoride ion transporter CrcB			STP_C18383
AMR_C3563	1	0	0	chromosome	2	1	ACB	efflux system	Efflux transport system, outer membrane factor (OMF) lipoprotein	3000779|adeH	fluoroquinolone antibiotic/tetracycline antibiotic|antibiotic efflux|resistance-nodulation-cell division (RND) antibiotic efflux pump	ACB_C25887
AMR_C3564	0.75	0	0.25	chromosome-leaning	4	1	ACB	efflux system	RND efflux system, inner membrane transporter	3000775|adeB	glycylcycline/tetracycline antibiotic|antibiotic efflux|resistance-nodulation-cell division (RND) antibiotic efflux pump	ACB_C25914
AMR_C3565	0	1	0	plasmid	1	1	ACB	beta-lactamase	Class D beta-lactamase (EC 3.5.2.6) => OXA-24 family, carbapenem-hydrolyzing	3003593|OXA-437	carbapenem/cephalosporin/penam|antibiotic inactivation|OXA beta-lactamase	ACB_C25950
AMR_C3566	1	0	0	chromosome	12	1	ACB	phosphoethanolamine transferase	Lipid A phosphoethanolamine transferase, putative			ACB_C25952
AMR_C3567	1	0	0	chromosome	1	1	ENC	fosfomycin thiol transferase	Fosfomycin resistance protein FosA			ENC_C30983
AMR_C3568	1	0	0	chromosome	1	1	ENF	glycopeptide resistance cluster	Protein VanZ			ENF_C17330
AMR_C3569	1	0	0	chromosome	1	1	ESC	penicillin-binding protein	Penicillin-binding protein activator LpoA			ESC_C74093
AMR_C3570	0	1	0	plasmid	2	1	ESC	beta-lactamase	Class A beta-lactamase (EC 3.5.2.6) => TEM family	3000891|TEM-20;3000916|TEM-47	monobactam/cephalosporin/penam/penem|antibiotic inactivation|TEM beta-lactamase	ESC_C74252
AMR_C3571	0	0	1	ambiguous	1	1	ESC	other	Phosphoenolpyruvate-protein phosphotransferase of PTS system (EC 2.7.3.9)			ESC_C74289
AMR_C3572	0	1	0	plasmid	1	1	ESC	rpoB	DNA-directed RNA polymerase beta subunit (EC 2.7.7.6)			ESC_C74292
AMR_C3573	1	0	0	chromosome	1	1	ESC	efflux system	hypothetical protein; Some similarities with unknown protein	3004074|MuxB	macrolide antibiotic/monobactam/tetracycline antibiotic/aminocoumarin antibiotic|antibiotic efflux|resistance-nodulation-cell division (RND) antibiotic efflux pump	ESC_C74372
AMR_C3574	1	0	0	chromosome	2	1	ESC	efflux system	Multidrug efflux system MdtEF-TolC, membrane fusion component MdtE	3000795|mdtE	macrolide antibiotic/fluoroquinolone antibiotic/penam|antibiotic efflux|resistance-nodulation-cell division (RND) antibiotic efflux pump	ESC_C74411
AMR_C3575	0.5	0.5	0	ambiguous	2	1	ESC	beta-lactamase	Class C beta-lactamase (EC 3.5.2.6) => CMY/CMY-2/CFE/LAT family	3004290|Escherichia coli ampC beta-lactamase;3002070|CMY-99	cephalosporin/penam|antibiotic inactivation|ampC-type beta-lactamase;cephamycin|antibiotic inactivation|CMY beta-lactamase	ESC_C74448
AMR_C3576	1	0	0	chromosome	2	1	PSA	two-component regulatory system	Putative two-component sensor	3005064|cprS	peptide antibiotic|antibiotic target alteration/antibiotic efflux|pmr phosphoethanolamine transferase	PSA_C40148
AMR_C3577	1	0	0	chromosome	2	1	PSA	non-TCS regulator	Cyclic AMP receptor protein			PSA_C40206
AMR_C3578	1	0	0	chromosome	3	1	SAE	phosphoethanolamine transferase	Undecaprenyl-phosphate 4-deoxy-4-formamido-L-arabinose transferase (EC 2.4.2.53)			SAE_C28376
AMR_C3579	0	0.571429	0.428571	plasmid-leaning	7	1	STA	beta-lactamase	Metallo-beta-lactamase superfamily domain protein in prophage			STA_C11926
AMR_C3580	0.968504	0	0.0314961	chromosome	127	1	STA	non-TCS regulator	Methicillin resistance repressor MecI	3000124|mecI	penam|antibiotic target replacement|methicillin resistant PBP2	STA_C11930
AMR_C3581	1	0	0	chromosome	1	1	STA	aminoglycoside modifying enzyme	Aminoglycoside 9-nucleotidyltransferase (EC 2.7.7.-) => ANT(9)-I	3002630|ANT(9)-Ia	aminoglycoside antibiotic|antibiotic inactivation|ANT(9)	STA_C11932
AMR_C3582	0.2	0.8	0	plasmid-leaning	5	1	STA	beta-lactamase	Class A beta-lactamase (EC 3.5.2.6) => BlaZ family	3000621|PC1 beta-lactamase (blaZ)	penam|antibiotic inactivation|blaZ beta-lactamase	STA_C11964
AMR_C3583	0	1	0	plasmid	2	1	STA	beta-lactamase	Beta-lactamase regulatory sensor-transducer BlaR1			STA_C11975
AMR_C3584	1	0	0	chromosome	734	2	CAC;CAJ	efflux system	Fluoride ion transporter CrcB			CAC_C4974;CAJ_C5605
AMR_C3585	1	0	0	chromosome	4	1	ESC	efflux system	Multidrug efflux system AcrEF-TolC, membrane fusion component AcrE	3000499|AcrE	fluoroquinolone antibiotic/cephalosporin/cephamycin/penam|antibiotic efflux|resistance-nodulation-cell division (RND) antibiotic efflux pump	ESC_C74583
AMR_C3586	0	0	1	ambiguous	1	1	ESC	other	FmtB (Mrp) protein involved in methicillin resistance and cell wall biosynthesis			ESC_C74720
AMR_C3587	0	1	0	plasmid	1	1	ESC	penicillin-binding protein	Multimodular transpeptidase-transglycosylase (EC 2.4.1.129) (EC 3.4.-.-)			ESC_C74767
AMR_C3588	0	0	1	ambiguous	1	1	ESC	phosphoethanolamine transferase	UDP-4-amino-4-deoxy-L-arabinose formyltransferase (EC 2.1.2.13) / UDP-glucuronic acid oxidase (UDP-4-keto-hexauronic acid decarboxylating) (EC 1.1.1.305)			ESC_C74771
AMR_C3589	1	0	0	chromosome	1	1	ESC	efflux system	Multidrug efflux system EmrKY-TolC, inner-membrane proton/drug antiporter EmrY (MFS type)	3000254|emrY	tetracycline antibiotic|antibiotic efflux|major facilitator superfamily (MFS) antibiotic efflux pump	ESC_C74904
AMR_C3590	0	0.625	0.375	plasmid-leaning	8	1	KLP	two-component regulatory system	DNA-binding transcriptional dual regulator SoxS			KLP_C50441
AMR_C3591	0	1	0	plasmid	1	1	KLP	beta-lactamase	Class A beta-lactamase (EC 3.5.2.6) => SHV family	3001065|SHV-6	carbapenem/cephalosporin/penam|antibiotic inactivation|SHV beta-lactamase	KLP_C50588
AMR_C3592	1	0	0	chromosome	3	1	PSA	porin	Outer membrane low permeability porin, OprD family => OccK3/OpdO pyroglutamate, cefotaxime uptake			PSA_C40388
AMR_C3593	0.999554	0	0.000445633	chromosome	2244	1	STA	other	FemC, factor involved in methicillin resistance / Glutamine synthetase repressor			STA_C12004
AMR_C3594	0	1	0	plasmid	2	1	STA	beta-lactamase	Metallo-beta-lactamase superfamily domain protein in prophage			STA_C12028
AMR_C3595	0	1	0	plasmid	3	1	STA	beta-lactamase	Class A beta-lactamase (EC 3.5.2.6) => BlaZ family	3000621|PC1 beta-lactamase (blaZ)	penam|antibiotic inactivation|blaZ beta-lactamase	STA_C12038
AMR_C3596	0.0294118	0.776471	0.194118	plasmid-leaning	170	5	ACB;ENC;ESC;KLP;SAE	other	hypothetical protein;bleomycin resistance protein;hypothetical protein;bleomycin resistance protein;hypothetical protein;bleomycin resistance protein	3001205|BRP(MBL)	glycopeptide antibiotic|antibiotic inactivation|Bleomycin resistant protein	ACB_C26221;ENC_C31181;ESC_C75005;KLP_C50675;SAE_C28641
AMR_C3597	0	1	0	plasmid	1	1	CAC	ribosomal protection protein	Tetracycline resistance, ribosomal protection type => Tet(O)	3000190|tetO	tetracycline antibiotic|antibiotic target protection|tetracycline-resistant ribosomal protection protein	CAC_C5017
AMR_C3598	1	0	0	chromosome	2	1	CAJ	efflux system	Macrolide export ATP-binding/permease protein MacB			CAJ_C5642
AMR_C3599	1	0	0	chromosome	1	1	ENC	beta-lactamase	Beta-lactamase class C-like and penicillin binding proteins (PBPs) superfamily			ENC_C31266
AMR_C3600	0	0.875	0.125	plasmid-leaning	8	1	ENF	rpoB	DNA-directed RNA polymerase beta subunit (EC 2.7.7.6)			ENF_C17526
AMR_C3601	0	0	1	ambiguous	20	1	ENF	ribosomal protection protein	Tetracycline resistance, ribosomal protection type => Tet(M)	3000186|tetM	tetracycline antibiotic|antibiotic target protection|tetracycline-resistant ribosomal protection protein	ENF_C17554
AMR_C3602	0	0.727273	0.272727	plasmid-leaning	11	1	ENF	efflux system	replication protein	3004650|tetU	tetracycline antibiotic|antibiotic efflux|major facilitator superfamily (MFS) antibiotic efflux pump	ENF_C17574
AMR_C3603	0	1	0	plasmid	1	1	ENF	glycopeptide resistance cluster	Sensor histidine kinase VanS (EC 2.7.3.-)	3002931|vanSA	glycopeptide antibiotic|antibiotic target alteration|vanS/glycopeptide resistance gene cluster	ENF_C17626
AMR_C3604	1	0	0	chromosome	15	1	ESC	phosphoethanolamine transferase	Undecaprenyl-phosphate 4-deoxy-4-formamido-L-arabinose transferase (EC 2.4.2.53)	3003578|PmrF	peptide antibiotic|antibiotic target alteration|pmr phosphoethanolamine transferase	ESC_C75135
AMR_C3605	1	0	0	chromosome	1	1	ESC	rRNA methyltransferase	23S rRNA (guanine(745)-N(1))-methyltransferase (EC 2.1.1.187)			ESC_C75393
AMR_C3606	1	0	0	chromosome	5	2	ESC;KLP	DHFR/DHPS	Dihydropteroate synthase (EC 2.5.1.15)			ESC_C75409;KLP_C51231
AMR_C3607	1	0	0	chromosome	6	1	ESC	efflux system	Multidrug efflux system AcrEF-TolC, membrane fusion component AcrE	3000499|AcrE	fluoroquinolone antibiotic/cephalosporin/cephamycin/penam|antibiotic efflux|resistance-nodulation-cell division (RND) antibiotic efflux pump	ESC_C75410
AMR_C3608	0	1	0	plasmid	1	1	KLP	beta-lactamase	Class A beta-lactamase (EC 3.5.2.6) => KPC family, carbapenem-hydrolyzing	3005382|KPC-54	monobactam/carbapenem/cephalosporin/penam|antibiotic inactivation|KPC beta-lactamase	KLP_C50762
AMR_C3609	1	0	0	chromosome	2	1	NEG	glycopeptide resistance cluster	D-lactate dehydrogenase (EC 1.1.1.28)			NEG_C7961
AMR_C3610	1	0	0	chromosome	8	1	PSA	beta-lactamase	hypothetical protein;Metallo-beta-lactamase superfamily protein PA0057			PSA_C40534
AMR_C3611	1	0	0	chromosome	8	1	SAE	two-component regulatory system	Probable acrEF/envCD operon repressor EnvR			SAE_C28606
AMR_C3612	1	0	0	chromosome	2	1	STP	aminoglycoside modifying enzyme	weak similarity to aminoglycoside nucleotidyltransferase			STP_C18735
AMR_C3613	1	0	0	chromosome	3	1	STP	two-component regulatory system	Cell envelope stress response system LiaFSR, response regulator LiaR(VraR)			STP_C18757
AMR_C3614	1	0	0	chromosome	1	1	ENC	two-component regulatory system	Response regulator BaeR			ENC_C31331
AMR_C3615	0	0.25	0.75	ambiguous	4	2	ENF;KLP	beta-lactamase	Class A beta-lactamase (EC 3.5.2.6) => SHV family	3001170|SHV-123;3001071|SHV-12	carbapenem/cephalosporin/penam|antibiotic inactivation|SHV beta-lactamase	ENF_C17713;KLP_C53844
AMR_C3616	1	0	0	chromosome	5	2	ESC;SAE	efflux system	Multidrug efflux system AcrEF-TolC, inner-membrane proton/drug antiporter AcrF (RND type)	3000502|AcrF	fluoroquinolone antibiotic/cephalosporin/cephamycin/penam|antibiotic efflux|resistance-nodulation-cell division (RND) antibiotic efflux pump	ESC_C75641;SAE_C32072
AMR_C3617	1	0	0	chromosome	1	1	ESC	efflux system	Spermidine export protein MdtJ	3004580|Klebsiella pneumoniae KpnE	macrolide antibiotic/aminoglycoside antibiotic/cephalosporin/tetracycline antibiotic/peptide antibiotic/rifamycin antibiotic|antibiotic efflux|major facilitator superfamily (MFS) antibiotic efflux pump	ESC_C75695
AMR_C3618	0	0.5	0.5	ambiguous	2	1	ESC	two-component regulatory system	Hybrid sensory histidine kinase in two-component regulatory system with EvgA	3000833|evgS	macrolide antibiotic/fluoroquinolone antibiotic/penam/tetracycline antibiotic|antibiotic efflux|major facilitator superfamily (MFS) antibiotic efflux pump/resistance-nodulation-cell division (RND) antibiotic efflux pump	ESC_C75785
AMR_C3619	1	0	0	chromosome	3	1	ESC	phosphoethanolamine transferase	Lipopolysaccharide core heptose(II)-phosphate phosphatase @ Polymyxin resistance protein PmrG			ESC_C75854
AMR_C3620	1	0	0	chromosome	3	1	PSA	efflux system	Multidrug efflux system, membrane fusion component => MexA of MexAB-OprM	3000377|MexA	macrolide antibiotic/fluoroquinolone antibiotic/monobactam/carbapenem/cephalosporin/cephamycin/penam/tetracycline antibiotic/peptide antibiotic/aminocoumarin antibiotic/diaminopyrimidine antibiotic/sulfonamide antibiotic/phenicol antibiotic/penem|antibiotic efflux|resistance-nodulation-cell division (RND) antibiotic efflux pump	PSA_C40696
AMR_C3621	1	0	0	chromosome	2	1	PSA	other	Glycerol-3-phosphate transporter			PSA_C40781
AMR_C3622	0	1	0	plasmid	1	1	SAE	glycopeptide resistance cluster	D-alanyl-D-alanine-carboxypeptidase/endopeptidase AmpH			SAE_C28810
AMR_C3623	1	0	0	chromosome	2	1	ACB	efflux system	Efflux transport system, outer membrane factor (OMF) lipoprotein	3003811|adeC	glycylcycline/tetracycline antibiotic|antibiotic efflux|resistance-nodulation-cell division (RND) antibiotic efflux pump	ACB_C26525
AMR_C3624	0	0.5	0.5	ambiguous	2	2	ENC;ESC	beta-lactamase	Beta-lactamase class D;Class D beta-lactamase (EC 3.5.2.6)	3001404|OXA-9	carbapenem/cephalosporin/penam|antibiotic inactivation|OXA beta-lactamase	ENC_C30626;ESC_C76189
AMR_C3625	0	0	1	ambiguous	1	1	ENF	penicillin-binding protein	Multimodular transpeptidase-transglycosylase (EC 2.4.1.129) (EC 3.4.-.-)			ENF_C17817
AMR_C3626	0	1	0	plasmid	2	1	ENF	glycopeptide resistance cluster	Vancomycin (or other glycopeptides) response regulator VanR => unclassified	3002919|vanRA	glycopeptide antibiotic|antibiotic target alteration|glycopeptide resistance gene cluster/vanR	ENF_C17885
AMR_C3627	0	1	0	plasmid	2	1	ESC	aminoglycoside modifying enzyme	Aminoglycoside N(6')-acetyltransferase (EC 2.3.1.82) => AAC(6')-Ib/AAC(6')-II	3005114|AAC(6')-Ib-cr4;3003676|AAC(6')-Ib'	aminoglycoside antibiotic|antibiotic inactivation|AAC(6');fluoroquinolone antibiotic/aminoglycoside antibiotic|antibiotic inactivation|AAC(6')-Ib-cr	ESC_C76216
AMR_C3628	1	0	0	chromosome	1	1	KLP	DHFR/DHPS	Dihydrofolate reductase (EC 1.5.1.3)	3005334|Trimethoprim-resistant dihydrofolate reductase DfrA42	diaminopyrimidine antibiotic|antibiotic target replacement|trimethoprim resistant dihydrofolate reductase dfr	KLP_C51202
AMR_C3629	0.5	0.5	0	ambiguous	2	2	KLP;PSA	efflux system	Tetracycline resistance, MFS efflux pump => Tet(A)	3000165|tet(A)	tetracycline antibiotic|antibiotic efflux|major facilitator superfamily (MFS) antibiotic efflux pump	KLP_C51378;PSA_C41598
AMR_C3630	1	0	0	chromosome	5957	1	NEG	efflux system	Fluoride ion transporter CrcB			NEG_C8061
AMR_C3631	1	0	0	chromosome	2	1	PSA	efflux system	Multidrug efflux system, inner membrane proton/drug antiporter (RND type) => MexY of MexXY/AxyXY	3003033|mexY	macrolide antibiotic/fluoroquinolone antibiotic/aminoglycoside antibiotic/carbapenem/cephalosporin/cephamycin/penam/tetracycline antibiotic/acridine dye/phenicol antibiotic/disinfecting agents and intercalating dyes|antibiotic efflux|resistance-nodulation-cell division (RND) antibiotic efflux pump	PSA_C40974
AMR_C3632	1	0	0	chromosome	2	1	SAE	beta-lactamase	Subclass B3 beta-lactamase (EC 3.5.2.6)			SAE_C29099
AMR_C3633	0.870536	0.00178571	0.127679	chromosome-leaning	2240	1	STA	efflux system	Fluoride ion transporter CrcB			STA_C12266
AMR_C3634	1	0	0	chromosome	1	1	STP	efflux system	Heterodimeric efflux ABC transporter, multidrug resistance => LmrD subunit of LmrCD	3000025|patB	fluoroquinolone antibiotic|antibiotic efflux|ATP-binding cassette (ABC) antibiotic efflux pump	STP_C18912
AMR_C3635	1	0	0	chromosome	1	1	ACB	resistant AARS	Isoleucyl-tRNA synthetase (EC 6.1.1.5)			ACB_C26569
AMR_C3636	1	0	0	chromosome	1	1	ACB	efflux system	Tetracycline resistance, MFS efflux pump => Tet(39)	3000566|tet(39)	tetracycline antibiotic|antibiotic efflux|major facilitator superfamily (MFS) antibiotic efflux pump	ACB_C26597
AMR_C3637	0	0	1	ambiguous	2	1	ACB	beta-lactamase	Class C beta-lactamase (EC 3.5.2.6) => ADC family	3003850|ADC-4	cephalosporin|antibiotic inactivation|ADC beta-lactamase without carbapenemase activity	ACB_C26660
AMR_C3638	0.5	0.5	0	ambiguous	2	2	CAC;ENF	ribosomal protection protein	Tetracycline resistance, ribosomal protection type => Tet(M);Tetracycline resistance, ribosomal protection type => Tet(O)	3000190|tetO;3000186|tetM	tetracycline antibiotic|antibiotic target protection|tetracycline-resistant ribosomal protection protein	CAC_C5097;ENF_C20794
AMR_C3639	0	1	0	plasmid	2	2	ENC;ESC	DHFR/DHPS	Dihydrofolate reductase (EC 1.5.1.3)	3005334|Trimethoprim-resistant dihydrofolate reductase DfrA42	diaminopyrimidine antibiotic|antibiotic target replacement|trimethoprim resistant dihydrofolate reductase dfr	ENC_C31601;ESC_C76816
AMR_C3640	0.833333	0.166667	0	chromosome-leaning	6	3	ENC;ESC;KLP	non-TCS regulator	Multidrug resistance regulator EmrR (MprA)	3000516|emrR	fluoroquinolone antibiotic|antibiotic efflux|major facilitator superfamily (MFS) antibiotic efflux pump	ENC_C31602;ESC_C79190;KLP_C57268
AMR_C3641	1	0	0	chromosome	2	1	ENC	beta-lactamase	Beta-lactamase class C-like and penicillin binding proteins (PBPs) superfamily			ENC_C31644
AMR_C3642	0	0.333333	0.666667	ambiguous	3	1	ENF	rRNA methyltransferase	23S rRNA (adenine(2058)-N(6))-dimethyltransferase (EC 2.1.1.184) => Erm(T)	3000595|ErmT	macrolide antibiotic/lincosamide antibiotic/streptogramin antibiotic|antibiotic target alteration|Erm 23S ribosomal RNA methyltransferase	ENF_C17926
AMR_C3643	0.0555556	0.944444	0	plasmid	18	4	ACB;ESC;KLP;SAE	aminoglycoside modifying enzyme	Aminoglycoside 3''-nucleotidyltransferase (EC 2.7.7.-) => ANT(3'')-Ia (AadA family)	3004089|ANT(3'')-IIa	aminoglycoside antibiotic|antibiotic inactivation|ANT(3'')	ACB_C23979;ESC_C76497;KLP_C53068;SAE_C29266
AMR_C3644	0	1	0	plasmid	2	1	ESC	non-TCS regulator	DNA-binding protein H-NS			ESC_C76563
AMR_C3645	0	0.875	0.125	plasmid-leaning	8	2	ESC;KLP	chloramphenicol acetyltransferase	Chloramphenicol O-acetyltransferase (EC 2.3.1.28) => CatB family	3002676|catB3	phenicol antibiotic|antibiotic inactivation|chloramphenicol acetyltransferase (CAT)	ESC_C76641;KLP_C52231
AMR_C3646	0	0	1	ambiguous	1	1	ESC	efflux system	Multidrug efflux pump MdtM (of MFS type)	3001214|mdtM	fluoroquinolone antibiotic/lincosamide antibiotic/nucleoside antibiotic/acridine dye/phenicol antibiotic/disinfecting agents and intercalating dyes|antibiotic efflux|major facilitator superfamily (MFS) antibiotic efflux pump	ESC_C76768
AMR_C3647	0	0	1	ambiguous	1	1	ESC	two-component regulatory system	Osmosensitive K+ channel histidine kinase KdpD			ESC_C76782
AMR_C3648	0	1	0	plasmid	2	1	ESC	aminoglycoside modifying enzyme	Aminoglycoside N(3)-acetyltransferase (EC 2.3.1.81) => AAC(3)-II,III,IV,VI,VIII,IX,X	3004621|AAC(3)-IIe	aminoglycoside antibiotic|antibiotic inactivation|AAC(3)	ESC_C76786
AMR_C3649	0	1	0	plasmid	2	1	ESC	DHFR/DHPS	Dihydrofolate reductase (EC 1.5.1.3)	3002860|dfrA17	diaminopyrimidine antibiotic|antibiotic target replacement|trimethoprim resistant dihydrofolate reductase dfr	ESC_C76793
AMR_C3650	1	0	0	chromosome	1	1	ESC	two-component regulatory system	DNA-binding response regulator KdpE	3003841|kdpE	aminoglycoside antibiotic|antibiotic efflux|kdpDE	ESC_C76863
AMR_C3651	1	0	0	chromosome	1	1	KLP	efflux system	Multidrug efflux system EmrAB-OMF, inner-membrane proton/drug antiporter EmrB (MFS type)	3004597|Klebsiella pneumoniae KpnH	macrolide antibiotic/fluoroquinolone antibiotic/aminoglycoside antibiotic/carbapenem/cephalosporin/penam/peptide antibiotic/penem|antibiotic efflux|major facilitator superfamily (MFS) antibiotic efflux pump	KLP_C51492
AMR_C3652	1	0	0	chromosome	2	1	PSA	beta-lactamase	Beta-lactamase class C-like and penicillin binding proteins (PBPs) superfamily			PSA_C41254
AMR_C3653	0	0	1	ambiguous	2	1	STA	beta-lactamase	Beta-lactamase regulatory sensor-transducer BlaR1			STA_C12340
AMR_C3654	1	0	0	chromosome	1	1	STA	glycopeptide resistance cluster	Teicoplanin-resistance associated HTH-type transcriptional regulator TcaR			STA_C12348
AMR_C3655	1	0	0	chromosome	1	1	STA	two-component regulatory system	Putative response regulator ArlR	3000838|arlR	fluoroquinolone antibiotic/acridine dye/disinfecting agents and intercalating dyes|antibiotic efflux|major facilitator superfamily (MFS) antibiotic efflux pump	STA_C12364
AMR_C3656	1	0	0	chromosome	9	1	STP	other	Undecaprenyl-diphosphatase (EC 3.6.1.27)			STP_C19076
AMR_C3657	1	0	0	chromosome	1	1	STP	resistant AARS	UDP-N-acetylglucosamine 1-carboxyvinyltransferase (EC 2.5.1.7)			STP_C19103
AMR_C3658	1	0	0	chromosome	1	1	ACB	efflux system	Multidrug efflux transporter MdtK/NorM (MATE family)	3000753|abeM	fluoroquinolone antibiotic/acridine dye/triclosan/disinfecting agents and intercalating dyes|antibiotic efflux|multidrug and toxic compound extrusion (MATE) transporter	ACB_C26723
AMR_C3659	0	1	0	plasmid	24	1	ACB	aminoglycoside modifying enzyme	Aminoglycoside 2''-nucleotidyltransferase (EC 2.7.7.46) => ANT(2'')-Ia (AadB family)	3000230|ANT(2'')-Ia	aminoglycoside antibiotic|antibiotic inactivation|ANT(2'')	ACB_C26798
AMR_C3660	0	1	0	plasmid	7	2	ENC;KLP	aminoglycoside modifying enzyme	Aminoglycoside 6-phosphotransferase (EC 2.7.1.72) => APH(6)-Ic/APH(6)-Id	3002660|APH(6)-Id	aminoglycoside antibiotic|antibiotic inactivation|APH(6)	ENC_C31745;KLP_C58026
AMR_C3661	0	1	0	plasmid	3	1	ENC	aminoglycoside modifying enzyme	Aminoglycoside 3'-phosphotransferase (EC 2.7.1.95) => APH(3')-II/APH(3')-XV			ENC_C31801
AMR_C3662	0	0.304348	0.695652	ambiguous	23	3	ENC;ESC;KLP	aminoglycoside modifying enzyme	Aminoglycoside 3''-nucleotidyltransferase (EC 2.7.7.-) => ANT(3'')-Ia (AadA family)	3002602|aadA2;3002620|aadA23;3004089|ANT(3'')-IIa;3002608|aadA8	aminoglycoside antibiotic|antibiotic inactivation|ANT(3'')	ENC_C31835;ESC_C69996;ESC_C89879;KLP_C53068
AMR_C3663	1	0	0	chromosome	8	3	ENC;ESC;KLP	non-TCS regulator	Transcriptional regulator of acrAB operon, AcrR	3003807|Escherichia coli acrR with mutation conferring multidrug antibiotic resistance	fluoroquinolone antibiotic/cephalosporin/glycylcycline/penam/tetracycline antibiotic/rifamycin antibiotic/phenicol antibiotic/triclosan|antibiotic target alteration/antibiotic efflux|resistance-nodulation-cell division (RND) antibiotic efflux pump	ENC_C31844;ESC_C77146;KLP_C58234
AMR_C3664	0	1	0	plasmid	1	1	ENF	ribosomal protection protein	Tetracycline resistance, ribosomal protection type => Tet(M)	3000186|tetM	tetracycline antibiotic|antibiotic target protection|tetracycline-resistant ribosomal protection protein	ENF_C18139
AMR_C3665	0.5	0	0.5	ambiguous	2	1	ENF	lincosamide nucleotidyltransferase	Lincosamide nucleotidyltransferase => Lnu(B)	3003206|lsaE	macrolide antibiotic/lincosamide antibiotic/streptogramin antibiotic/tetracycline antibiotic/oxazolidinone antibiotic/phenicol antibiotic/pleuromutilin antibiotic|antibiotic target protection|ABC-F ATP-binding cassette ribosomal protection protein	ENF_C18142
AMR_C3666	0	1	0	plasmid	4	1	ESC	chloramphenicol acetyltransferase	Chloramphenicol O-acetyltransferase (EC 2.3.1.28) => CatA1/CatA4 family	3002689|plasmid-encoded cat (pp-cat);3002683|catI	phenicol antibiotic|antibiotic inactivation|chloramphenicol acetyltransferase (CAT)	ESC_C77049
AMR_C3667	0.921692	0.0192611	0.0590464	chromosome	3167	2	ESC;SAE	efflux system	Small multidrug resistance (SMR) efflux transporter => EmrE, broad substrate specificity	3004039|Escherichia coli emrE	macrolide antibiotic|antibiotic efflux|small multidrug resistance (SMR) antibiotic efflux pump	ESC_C77059;SAE_C30613
AMR_C3668	1	0	0	chromosome	3	1	ESC	two-component regulatory system	Probable acrEF/envCD operon repressor EnvR	3000656|AcrS	fluoroquinolone antibiotic/cephalosporin/glycylcycline/cephamycin/penam/tetracycline antibiotic/rifamycin antibiotic/phenicol antibiotic/triclosan|antibiotic efflux|resistance-nodulation-cell division (RND) antibiotic efflux pump	ESC_C77133
AMR_C3669	1	0	0	chromosome	2	2	ENC;ESC	two-component regulatory system	Response regulator BaeR	3000828|baeR	aminoglycoside antibiotic/aminocoumarin antibiotic|antibiotic efflux|resistance-nodulation-cell division (RND) antibiotic efflux pump	ENC_C32719;ESC_C77140
AMR_C3670	1	0	0	chromosome	14	2	ESC;SAE	non-TCS regulator	Transcriptional regulator of acrAB operon, AcrR	3003807|Escherichia coli acrR with mutation conferring multidrug antibiotic resistance	fluoroquinolone antibiotic/cephalosporin/glycylcycline/penam/tetracycline antibiotic/rifamycin antibiotic/phenicol antibiotic/triclosan|antibiotic target alteration/antibiotic efflux|resistance-nodulation-cell division (RND) antibiotic efflux pump	ESC_C77146;SAE_C33182
AMR_C3671	0	0.392857	0.607143	ambiguous	28	2	ESC;KLP	other	rifampin ADP-ribosyl transferase	3002848|arr-3	rifamycin antibiotic|antibiotic inactivation|rifampin ADP-ribosyltransferase (Arr)	ESC_C77168;KLP_C57827
AMR_C3672	0	0	1	ambiguous	1	1	ESC	efflux system	Multidrug efflux pump MdtM (of MFS type)	3001214|mdtM	fluoroquinolone antibiotic/lincosamide antibiotic/nucleoside antibiotic/acridine dye/phenicol antibiotic/disinfecting agents and intercalating dyes|antibiotic efflux|major facilitator superfamily (MFS) antibiotic efflux pump	ESC_C77277
AMR_C3673	0	1	0	plasmid	1	1	ESC	two-component regulatory system	Hybrid sensory histidine kinase in two-component regulatory system with EvgA	3000833|evgS	macrolide antibiotic/fluoroquinolone antibiotic/penam/tetracycline antibiotic|antibiotic efflux|major facilitator superfamily (MFS) antibiotic efflux pump/resistance-nodulation-cell division (RND) antibiotic efflux pump	ESC_C77279
AMR_C3674	1	0	0	chromosome	1	1	ESC	penicillin-binding protein	Penicillin-binding protein activator LpoA			ESC_C77291
AMR_C3675	0	0	1	ambiguous	1	1	ESC	efflux system	Tetracycline resistance, MFS efflux pump => Tet(A)	3000165|tet(A)	tetracycline antibiotic|antibiotic efflux|major facilitator superfamily (MFS) antibiotic efflux pump	ESC_C77299
AMR_C3676	1	0	0	chromosome	3	1	KLP	two-component regulatory system	Positive transcription regulator EvgA			KLP_C51786
AMR_C3677	0.0379747	0.455696	0.506329	ambiguous	79	2	ESC;KLP	beta-lactamase	Class A beta-lactamase (EC 3.5.2.6) => SHV family	3001338|SHV-100;3001191|SHV-152;3001204|SHV-167;3005209|SHV-198;3001193|SHV-154;3001066|SHV-7;3001188|SHV-149;3001154|SHV-105;3001108|SHV-51	carbapenem/cephalosporin/penam|antibiotic inactivation|SHV beta-lactamase	ESC_C77818;KLP_C51874
AMR_C3678	1	0	0	chromosome	2	2	KLP;PSA	aminoglycoside modifying enzyme	Aminoglycoside 3'-phosphotransferase (EC 2.7.1.95) => APH(3')-II/APH(3')-XV	3002644|APH(3')-IIa	aminoglycoside antibiotic|antibiotic inactivation|APH(3')	KLP_C51937;PSA_C41313
AMR_C3679	1	0	0	chromosome	14	1	PSA	non-TCS regulator	Transcriptional regulator, AcrR family	3000819|nalD	macrolide antibiotic/fluoroquinolone antibiotic/monobactam/carbapenem/cephalosporin/cephamycin/penam/tetracycline antibiotic/peptide antibiotic/aminocoumarin antibiotic/diaminopyrimidine antibiotic/sulfonamide antibiotic/phenicol antibiotic/penem|antibiotic efflux|resistance-nodulation-cell division (RND) antibiotic efflux pump	PSA_C41305
AMR_C3680	0.923077	0	0.0769231	chromosome	13	1	PSA	porin	Outer membrane low permeability porin, OprD family => OccD1/OprD basic amino acids, carbapenem uptake			PSA_C41311
AMR_C3681	1	0	0	chromosome	2	1	PSA	efflux system	Multidrug efflux system, membrane fusion component => MexA of MexAB-OprM	3000377|MexA	macrolide antibiotic/fluoroquinolone antibiotic/monobactam/carbapenem/cephalosporin/cephamycin/penam/tetracycline antibiotic/peptide antibiotic/aminocoumarin antibiotic/diaminopyrimidine antibiotic/sulfonamide antibiotic/phenicol antibiotic/penem|antibiotic efflux|resistance-nodulation-cell division (RND) antibiotic efflux pump	PSA_C41337
AMR_C3682	1	0	0	chromosome	8	1	PSA	efflux system	Multidrug efflux system, inner membrane proton/drug antiporter (RND type) => MexW of MexVW-OprM system	3003031|MexW	macrolide antibiotic/fluoroquinolone antibiotic/tetracycline antibiotic/acridine dye/phenicol antibiotic/disinfecting agents and intercalating dyes|antibiotic efflux|resistance-nodulation-cell division (RND) antibiotic efflux pump	PSA_C41370
AMR_C3683	1	0	0	chromosome	2	1	PSA	other	Glycerol-3-phosphate transporter			PSA_C41375
AMR_C3684	1	0	0	chromosome	3	1	STA	glycopeptide resistance cluster	Teicoplanin-resistance associated HTH-type transcriptional regulator TcaR			STA_C12416
AMR_C3685	1	0	0	chromosome	2	1	STA	other	FmtB (Mrp) protein involved in methicillin resistance and cell wall biosynthesis			STA_C12433
AMR_C3686	0	1	0	plasmid	1	1	STP	efflux system	Lincomycin resistance, MFS efflux pump => Lmr(B)	3002813|lmrB	lincosamide antibiotic|antibiotic efflux|ATP-binding cassette (ABC) antibiotic efflux pump	STP_C19204
AMR_C3687	0	0.25	0.75	ambiguous	4	1	ENF	ribosomal protection protein	Tetracycline resistance, ribosomal protection type => Tet(M)	3000186|tetM	tetracycline antibiotic|antibiotic target protection|tetracycline-resistant ribosomal protection protein	ENF_C18202
AMR_C3688	0	0	1	ambiguous	2	1	ENF	glycopeptide resistance cluster	D-alanine--(R)-lactate ligase (EC 6.1.2.1) => VanA	3000010|vanA	glycopeptide antibiotic|antibiotic target alteration|glycopeptide resistance gene cluster/van ligase	ENF_C18265
AMR_C3689	0.694537	0.137124	0.168339	chromosome-leaning	897	1	ESC	glycopeptide resistance cluster	hypothetical protein	3003724|vanWI	glycopeptide antibiotic|antibiotic target alteration|vanW/glycopeptide resistance gene cluster	ESC_C77477
AMR_C3690	0	1	0	plasmid	1	1	KLP	chloramphenicol acetyltransferase	Chloramphenicol O-acetyltransferase (EC 2.3.1.28) => CatB family	3002676|catB3	phenicol antibiotic|antibiotic inactivation|chloramphenicol acetyltransferase (CAT)	KLP_C45512
AMR_C3691	0	1	0	plasmid	1	1	KLP	DHFR/DHPS	Dihydropteroate synthase (EC 2.5.1.15)	3000413|sul3	sulfonamide antibiotic|antibiotic target replacement|sulfonamide resistant sul	KLP_C51986
AMR_C3692	0	1	0	plasmid	9	3	ESC;KLP;SAE	DHFR/DHPS	Dihydropteroate synthase type-2 (EC 2.5.1.15) @ Sulfonamide resistance protein	3000410|sul1	sulfonamide antibiotic|antibiotic target replacement|sulfonamide resistant sul	ESC_C73781;ESC_C78956;KLP_C48135;KLP_C52152;KLP_C52155;SAE_C31843
AMR_C3693	1	0	0	chromosome	2	1	NEG	glycopeptide resistance cluster	D-alanyl-D-alanine carboxypeptidase (EC 3.4.16.4)			NEG_C8271
AMR_C3694	0	1	0	plasmid	1	1	SAE	aminoglycoside modifying enzyme	Aminoglycoside 6-phosphotransferase, putative			SAE_C29571
AMR_C3695	0	0	1	ambiguous	1	1	SAE	aminoglycoside modifying enzyme	Aminoglycoside 3'-phosphotransferase (EC 2.7.1.95) => APH(3')-I	3002641|APH(3')-Ia	aminoglycoside antibiotic|antibiotic inactivation|APH(3')	SAE_C29629
AMR_C3696	0.99187	0.00203252	0.00609756	chromosome	492	1	STP	phosphoethanolamine transferase	UDP-glucose 6-dehydrogenase (EC 1.1.1.22)			STP_C19236
AMR_C3697	0.8	0	0.2	chromosome-leaning	5	1	STP	other	Undecaprenyl-diphosphatase (EC 3.6.1.27)			STP_C19282
AMR_C3698	1	0	0	chromosome	1	1	STP	other	Undecaprenyl-diphosphatase (EC 3.6.1.27)			STP_C19312
AMR_C3699	1	0	0	chromosome	7	1	ACB	efflux system	Uncharacterized MFS-type transporter	3004574|Acinetobacter baumannii AbaQ	fluoroquinolone antibiotic|antibiotic efflux|major facilitator superfamily (MFS) antibiotic efflux pump	ACB_C26986
AMR_C3700	0.6875	0.0625	0.25	chromosome-leaning	16	1	ACB	phosphoethanolamine transferase	Lipid A phosphoethanolamine transferase, putative			ACB_C27051
AMR_C3701	1	0	0	chromosome	1	1	ACB	phosphoethanolamine transferase	UDP-glucose 6-dehydrogenase (EC 1.1.1.22)			ACB_C27085
AMR_C3702	0.0766551	0.0418118	0.881533	ambiguous	574	1	ENF	rpoB	DNA-directed RNA polymerase beta subunit (EC 2.7.7.6)			ENF_C18311
AMR_C3703	0	1	0	plasmid	3	1	ENF	rpoB	DNA-directed RNA polymerase beta subunit (EC 2.7.7.6)			ENF_C18372
AMR_C3704	1	0	0	chromosome	1	1	ENF	rRNA methyltransferase	23S rRNA (adenine(2058)-N(6))-dimethyltransferase (EC 2.1.1.184) => Erm(C)	3000250|ErmC	macrolide antibiotic/lincosamide antibiotic/streptogramin antibiotic|antibiotic target alteration|Erm 23S ribosomal RNA methyltransferase	ENF_C18376
AMR_C3705	0	1	0	plasmid	3	1	ENF	glycopeptide resistance cluster	D-alanyl-D-alanine carboxypeptidase (EC 3.4.16.4)	3002955|vanYA	glycopeptide antibiotic|antibiotic target alteration|vanY/glycopeptide resistance gene cluster	ENF_C18391
AMR_C3706	0	1	0	plasmid	3	1	ENF	aminoglycoside modifying enzyme	Aminoglycoside N(6')-acetyltransferase (EC 2.3.1.82) => AAC(6')-Ib/AAC(6')-II / Aminoglycoside 2''-phosphotransferase (EC 2.7.1.190) => APH(2'')	3002597|AAC(6')-Ie-APH(2'')-Ia	aminoglycoside antibiotic|antibiotic inactivation|APH(2'')/AAC(6')	ENF_C18394
AMR_C3707	0	0	1	ambiguous	1	1	ESC	other	Phosphoenolpyruvate-protein phosphotransferase of PTS system (EC 2.7.3.9)			ESC_C78281
AMR_C3708	0	0	1	ambiguous	1	1	ESC	adenylate cyclase	Adenylate cyclase (EC 4.6.1.1)			ESC_C78292
AMR_C3709	0.4	0.114286	0.485714	ambiguous	35	1	ESC	beta-lactamase	Phage tail tip, assembly protein L	3003176|CARB-21;3003186|CARB-23	penam|antibiotic inactivation|CARB beta-lactamase	ESC_C78447;ESC_C90545
AMR_C3710	1	0	0	chromosome	2	1	KLP	two-component regulatory system	Positive transcription regulator EvgA			KLP_C52382
AMR_C3711	1	0	0	chromosome	1	1	KLP	beta-lactamase	Metal-dependent hydrolases of the beta-lactamase superfamily I; PhnP protein			KLP_C52394
AMR_C3712	1	0	0	chromosome	1	1	KLP	efflux system	Multidrug efflux system AcrAB-TolC, membrane fusion component AcrA	3004041|Klebsiella pneumoniae acrA	fluoroquinolone antibiotic/cephalosporin/glycylcycline/penam/tetracycline antibiotic/rifamycin antibiotic/phenicol antibiotic/triclosan|antibiotic efflux|resistance-nodulation-cell division (RND) antibiotic efflux pump	KLP_C52412
AMR_C3713	1	0	0	chromosome	35	1	PSA	non-TCS regulator	Transcriptional repressor of mexXY operon, MexZ	3003709|MexZ	macrolide antibiotic/fluoroquinolone antibiotic/aminoglycoside antibiotic/carbapenem/cephalosporin/cephamycin/penam/tetracycline antibiotic/acridine dye/phenicol antibiotic/disinfecting agents and intercalating dyes|antibiotic efflux|resistance-nodulation-cell division (RND) antibiotic efflux pump	PSA_C41732
AMR_C3714	1	0	0	chromosome	2	1	PSA	non-TCS regulator	Cyclic AMP receptor protein			PSA_C41760
AMR_C3715	1	0	0	chromosome	5	1	PSA	non-TCS regulator	Multidrug resistance operon repressor MexR, MarR family	3000506|MexR	macrolide antibiotic/fluoroquinolone antibiotic/monobactam/carbapenem/cephalosporin/cephamycin/penam/tetracycline antibiotic/peptide antibiotic/aminocoumarin antibiotic/diaminopyrimidine antibiotic/sulfonamide antibiotic/phenicol antibiotic/penem|antibiotic target alteration/antibiotic efflux|resistance-nodulation-cell division (RND) antibiotic efflux pump	PSA_C41765
AMR_C3716	0.983051	0	0.0169492	chromosome	59	1	PSA	adenylate cyclase	Adenylate cyclase (EC 4.6.1.1)			PSA_C41827
AMR_C3717	1	0	0	chromosome	1	1	SAE	efflux system	Multidrug efflux system AcrAB-TolC, membrane fusion component AcrA			SAE_C29778
AMR_C3718	0.450549	0.538462	0.010989	plasmid-leaning	91	2	ENC;SAE	DHFR/DHPS	Dihydropteroate synthase type-2 (EC 2.5.1.15) @ Sulfonamide resistance protein	3000410|sul1	sulfonamide antibiotic|antibiotic target replacement|sulfonamide resistant sul	ENC_C34618;SAE_C29791
AMR_C3719	0	1	0	plasmid	4	1	STA	beta-lactamase	Beta-lactamase regulatory sensor-transducer BlaR1			STA_C12557
AMR_C3720	0.999732	0	0.000267881	chromosome	3733	1	STP	efflux system	Fluoride ion transporter CrcB			STP_C19372
AMR_C3721	1	0	0	chromosome	1	1	STP	penicillin-binding protein	Multimodular transpeptidase-transglycosylase (EC 2.4.1.129) (EC 3.4.-.-)			STP_C19454
AMR_C3722	0.809524	0.0714286	0.119048	chromosome-leaning	42	1	ACB	phosphoethanolamine transferase	Lipid A phosphoethanolamine transferase, putative			ACB_C27160
AMR_C3723	0.166667	0.166667	0.666667	ambiguous	6	1	ACB	phosphoethanolamine transferase	Lipid A phosphoethanolamine transferase, putative			ACB_C27171
AMR_C3724	0	1	0	plasmid	4	2	ACB;SAE	aminoglycoside modifying enzyme	Aminoglycoside 3'-phosphotransferase (EC 2.7.1.95) => APH(3')-I	3002641|APH(3')-Ia	aminoglycoside antibiotic|antibiotic inactivation|APH(3')	ACB_C27267;SAE_C30657
AMR_C3725	0	0.25	0.75	ambiguous	4	1	ENF	aminoglycoside modifying enzyme	Aminoglycoside N(6')-acetyltransferase (EC 2.3.1.82) => AAC(6')-Ib/AAC(6')-II / Aminoglycoside 2''-phosphotransferase (EC 2.7.1.190) => APH(2'')	3002597|AAC(6')-Ie-APH(2'')-Ia	aminoglycoside antibiotic|antibiotic inactivation|APH(2'')/AAC(6')	ENF_C18442
AMR_C3726	0.133333	0.666667	0.2	plasmid-leaning	15	1	ENF	rpoB	DNA-directed RNA polymerase beta subunit (EC 2.7.7.6)			ENF_C18506
AMR_C3727	0	1	0	plasmid	1	1	ENF	glycopeptide resistance cluster	D-alanine--(R)-lactate ligase (EC 6.1.2.1) => VanA	3000010|vanA	glycopeptide antibiotic|antibiotic target alteration|glycopeptide resistance gene cluster/van ligase	ENF_C18561
AMR_C3728	0	0	1	ambiguous	1	1	ESC	aminoglycoside modifying enzyme	Aminoglycoside 3''-nucleotidyltransferase (EC 2.7.7.-) => ANT(3'')-Ia (AadA family)			ESC_C78861
AMR_C3729	1	0	0	chromosome	4	3	ENC;ESC;KLP	glycopeptide resistance cluster	D-alanyl-D-alanine carboxypeptidase (EC 3.4.16.4)			ENC_C33247;ESC_C78880;KLP_C54436
AMR_C3730	0	1	0	plasmid	3	1	ESC	DHFR/DHPS	Dihydropteroate synthase type-2 (EC 2.5.1.15) @ Sulfonamide resistance protein	3000410|sul1	sulfonamide antibiotic|antibiotic target replacement|sulfonamide resistant sul	ESC_C78956
AMR_C3731	0	0.625	0.375	plasmid-leaning	8	1	KLP	aminoglycoside modifying enzyme	Aminoglycoside N(3)-acetyltransferase (EC 2.3.1.81) => AAC(3)-II,III,IV,VI,VIII,IX,X	3002539|AAC(3)-IV	aminoglycoside antibiotic|antibiotic inactivation|AAC(3)	KLP_C52554
AMR_C3732	0	1	0	plasmid	1	1	KLP	beta-lactamase	Class D beta-lactamase (EC 3.5.2.6) => OXA-1 family	3001396|OXA-1	carbapenem/cephalosporin/penam|antibiotic inactivation|OXA beta-lactamase	KLP_C52655
AMR_C3733	0	1	0	plasmid	1	1	KLP	DHFR/DHPS	Dihydrofolate reductase (EC 1.5.1.3)	3005334|Trimethoprim-resistant dihydrofolate reductase DfrA42	diaminopyrimidine antibiotic|antibiotic target replacement|trimethoprim resistant dihydrofolate reductase dfr	KLP_C52730
AMR_C3734	0	1	0	plasmid	4	2	ESC;KLP	beta-lactamase	Class A beta-lactamase (EC 3.5.2.6) => CTX-M family, extended-spectrum	3001919|CTX-M-58;3001895|CTX-M-33;3001948|CTX-M-88;3001960|CTX-M-101	cephalosporin|antibiotic inactivation|CTX-M beta-lactamase	ESC_C76721;KLP_C52772
AMR_C3735	1	0	0	chromosome	4	1	PSA	glycopeptide resistance cluster	D-alanyl-D-alanine carboxypeptidase (EC 3.4.16.4)			PSA_C41920
AMR_C3736	0	0	1	ambiguous	1	1	PSA	other	Translation elongation factor G			PSA_C41944
AMR_C3737	1	0	0	chromosome	3	1	PSA	beta-lactamase	Class D beta-lactamase (EC 3.5.2.6) => OXA-50 family, oxacillin-hydrolyzing	3005136|OXA-906;3001796|OXA-50	carbapenem/cephalosporin/penam|antibiotic inactivation|OXA beta-lactamase	PSA_C41955
AMR_C3738	1	0	0	chromosome	1	1	PSA	adenylate cyclase	Adenylate cyclase (EC 4.6.1.1)			PSA_C42027
AMR_C3739	1	0	0	chromosome	1	1	PSA	beta-lactamase	Beta-lactamase class C-like and penicillin binding proteins (PBPs) superfamily			PSA_C42102
AMR_C3740	1	0	0	chromosome	2	2	KLP;SAE	other	Hexose phosphate transport protein UhpT			KLP_C54607;SAE_C26879
AMR_C3741	1	0	0	chromosome	2	1	STA	two-component regulatory system	Cell envelope stress response system LiaFSR, sensor histidine kinase LiaS(VraS)			STA_C12622
AMR_C3742	0	1	0	plasmid	2	1	STA	rRNA methyltransferase	23S rRNA (adenine(2058)-N(6))-dimethyltransferase (EC 2.1.1.184) => Erm(C)	3000250|ErmC	macrolide antibiotic/lincosamide antibiotic/streptogramin antibiotic|antibiotic target alteration|Erm 23S ribosomal RNA methyltransferase	STA_C12638
AMR_C3743	0.968944	0	0.0310559	chromosome	483	1	STP	phosphoethanolamine transferase	UDP-glucose 6-dehydrogenase (EC 1.1.1.22)			STP_C19467
AMR_C3744	1	0	0	chromosome	1	1	ACB	glycopeptide resistance cluster	D-alanyl-D-alanine carboxypeptidase (EC 3.4.16.4)			ACB_C27369
AMR_C3745	0	1	0	plasmid	5	1	ACB	beta-lactamase	Class D beta-lactamase (EC 3.5.2.6) => OXA-58 family, carbapenem-hydrolyzing	3001662|OXA-164	carbapenem/cephalosporin/penam|antibiotic inactivation|OXA beta-lactamase	ACB_C27402
AMR_C3746	1	0	0	chromosome	1	1	CAJ	aminoglycoside modifying enzyme	Aminoglycoside N3'-acetyltransferase (EC 2.3.1.81)			CAJ_C5880
AMR_C3747	1	0	0	chromosome	1	1	CAJ	rpoB	DNA-directed RNA polymerase beta subunit (EC 2.7.7.6)			CAJ_C5887
AMR_C3748	1	0	0	chromosome	1	1	ENC	penicillin-binding protein	Cell division protein FtsI [Peptidoglycan synthetase] (EC 2.4.1.129)			ENC_C32466
AMR_C3749	0	0	1	ambiguous	1	1	ESC	penicillin-binding protein	Cell division protein FtsI [Peptidoglycan synthetase] (EC 2.4.1.129)			ESC_C79219
AMR_C3750	0	1	0	plasmid	2	2	ENF;ESC	efflux system	Multidrug efflux system AcrAB-TolC, membrane fusion component AcrA	3004043|Escherichia coli acrA	fluoroquinolone antibiotic/cephalosporin/glycylcycline/penam/tetracycline antibiotic/rifamycin antibiotic/phenicol antibiotic/triclosan|antibiotic efflux|resistance-nodulation-cell division (RND) antibiotic efflux pump	ENF_C22539;ESC_C79269
AMR_C3751	1	0	0	chromosome	1	1	ESC	other	Undecaprenyl-diphosphatase (EC 3.6.1.27)	3002986|bacA	peptide antibiotic|antibiotic target alteration|undecaprenyl pyrophosphate related proteins	ESC_C79344
AMR_C3752	1	0	0	chromosome	1	1	ESC	resistant AARS	UDP-N-acetylglucosamine 1-carboxyvinyltransferase (EC 2.5.1.7)			ESC_C79356
AMR_C3753	0.173913	0.695652	0.130435	plasmid-leaning	23	1	ESC	two-component regulatory system	Positive transcription regulator EvgA	3000832|evgA	macrolide antibiotic/fluoroquinolone antibiotic/penam/tetracycline antibiotic|antibiotic efflux|major facilitator superfamily (MFS) antibiotic efflux pump/resistance-nodulation-cell division (RND) antibiotic efflux pump	ESC_C79374
AMR_C3754	1	0	0	chromosome	1	1	ESC	two-component regulatory system	Redox-sensitive transcriptional activator SoxR	3003381|Escherichia coli soxR with mutation conferring antibiotic resistance	fluoroquinolone antibiotic/cephalosporin/glycylcycline/penam/tetracycline antibiotic/rifamycin antibiotic/phenicol antibiotic/triclosan|antibiotic target alteration/antibiotic efflux|ATP-binding cassette (ABC) antibiotic efflux pump/major facilitator superfamily (MFS) antibiotic efflux pump/resistance-nodulation-cell division (RND) antibiotic efflux pump	ESC_C79438
AMR_C3755	0	0	1	ambiguous	2	1	ESC	two-component regulatory system	Positive transcription regulator EvgA	3000832|evgA	macrolide antibiotic/fluoroquinolone antibiotic/penam/tetracycline antibiotic|antibiotic efflux|major facilitator superfamily (MFS) antibiotic efflux pump/resistance-nodulation-cell division (RND) antibiotic efflux pump	ESC_C79448
AMR_C3756	1	0	0	chromosome	2	2	KLP;SAE	penicillin-binding protein	Penicillin-binding protein activator LpoA			KLP_C52851;SAE_C33750
AMR_C3757	1	0	0	chromosome	7	1	KLP	efflux system	RND efflux system, membrane fusion protein	3003922|oqxA	fluoroquinolone antibiotic/glycylcycline/tetracycline antibiotic/diaminopyrimidine antibiotic/nitrofuran antibiotic|antibiotic efflux|resistance-nodulation-cell division (RND) antibiotic efflux pump	KLP_C52966
AMR_C3758	0	0.526316	0.473684	plasmid-leaning	19	1	KLP	aminoglycoside modifying enzyme	Aminoglycoside 3''-nucleotidyltransferase (EC 2.7.7.-) => ANT(3'')-Ia (AadA family)	3004704|aadA8b;3002602|aadA2	aminoglycoside antibiotic|antibiotic inactivation|ANT(3'')	KLP_C53068
AMR_C3759	1	0	0	chromosome	1	1	PSA	phosphoethanolamine transferase	UDP-glucose 6-dehydrogenase (EC 1.1.1.22)			PSA_C42129
AMR_C3760	1	0	0	chromosome	1	1	PSA	non-TCS regulator	Putative oxidoreductase	3000813|MexS	fluoroquinolone antibiotic/diaminopyrimidine antibiotic/phenicol antibiotic|antibiotic efflux|resistance-nodulation-cell division (RND) antibiotic efflux pump	PSA_C42324
AMR_C3761	1	0	0	chromosome	1	1	SAE	efflux system	Multidrug efflux transporter MdtK/NorM (MATE family)			SAE_C30134
AMR_C3762	1	0	0	chromosome	1	1	STP	other	Phosphoenolpyruvate-protein phosphotransferase of PTS system (EC 2.7.3.9)			STP_C19647
AMR_C3763	1	0	0	chromosome	2	1	STP	other	Phosphoenolpyruvate-protein phosphotransferase of PTS system (EC 2.7.3.9)			STP_C19651
AMR_C3764	1	0	0	chromosome	1	1	STP	efflux system	Heterodimeric efflux ABC transporter, multidrug resistance => LmrD subunit of LmrCD	3000025|patB	fluoroquinolone antibiotic|antibiotic efflux|ATP-binding cassette (ABC) antibiotic efflux pump	STP_C19652
AMR_C3765	1	0	0	chromosome	6	1	ACB	efflux system	Type I secretion outer membrane protein, TolC precursor			ACB_C27429
AMR_C3766	1	0	0	chromosome	1	1	CAC	other	Translation elongation factor G			CAC_C5288
AMR_C3767	1	0	0	chromosome	1	1	ENC	non-TCS regulator	Multiple antibiotic resistance protein MarA			ENC_C32561
AMR_C3768	1	0	0	chromosome	1	1	ENC	beta-lactamase	Class C beta-lactamase (EC 3.5.2.6) => ACT/MIR family, cephalosporin-hydrolyzing	3001847|ACT-27	carbapenem/cephalosporin/cephamycin/penam|antibiotic inactivation|ACT beta-lactamase	ENC_C32586
AMR_C3769	1	0	0	chromosome	3	1	ENF	aminoglycoside modifying enzyme	Aminoglycoside 6-nucleotidyltransferase (EC 2.7.7.-) => ANT(6)-I	3002628|aad(6)	aminoglycoside antibiotic|antibiotic inactivation|ANT(6)	ENF_C18767
AMR_C3770	0.8	0.133333	0.0666667	chromosome-leaning	15	1	ENF	ribosomal protection protein	Tetracycline resistance, ribosomal protection type => Tet(M)			ENF_C18798
AMR_C3771	0	1	0	plasmid	1	1	ESC	non-TCS regulator	Transcriptional regulator GadX, AraC family	3000508|gadX	macrolide antibiotic/fluoroquinolone antibiotic/penam|antibiotic efflux|resistance-nodulation-cell division (RND) antibiotic efflux pump	ESC_C79723
AMR_C3772	0	1	0	plasmid	1	1	ESC	gyrA/gyrB/parC	DNA topoisomerase IV subunit B (EC 5.99.1.3)			ESC_C79765
AMR_C3773	0	1	0	plasmid	1	1	ESC	resistant AARS	Isoleucyl-tRNA synthetase (EC 6.1.1.5)			ESC_C79825
AMR_C3774	0	0.5	0.5	ambiguous	2	2	ESC;KLP	aminoglycoside modifying enzyme	Aminoglycoside N(6')-acetyltransferase (EC 2.3.1.82) => AAC(6')-Ib-cr fluoroquinolone-acetylating;Aminoglycoside N(6')-acetyltransferase (EC 2.3.1.82) => AAC(6')-Ib/AAC(6')-II	3005114|AAC(6')-Ib-cr4;3005112|AAC(6')-Ib-cr3	fluoroquinolone antibiotic/aminoglycoside antibiotic|antibiotic inactivation|AAC(6')-Ib-cr	ESC_C79849;KLP_C56885
AMR_C3775	0	1	0	plasmid	1	1	ESC	adenylate cyclase	Adenylate cyclase (EC 4.6.1.1)			ESC_C79861
AMR_C3776	1	0	0	chromosome	1	1	ESC	resistant AARS	UDP-N-acetylglucosamine 1-carboxyvinyltransferase (EC 2.5.1.7)			ESC_C79862
AMR_C3777	0.888889	0	0.111111	chromosome-leaning	9	3	ENC;ESC;SAE	non-TCS regulator	Multiple antibiotic resistance protein MarR	3003378|Escherichia coli marR mutant conferring antibiotic resistance	fluoroquinolone antibiotic/cephalosporin/glycylcycline/penam/tetracycline antibiotic/rifamycin antibiotic/phenicol antibiotic/triclosan|antibiotic target alteration/antibiotic efflux|resistance-nodulation-cell division (RND) antibiotic efflux pump	ENC_C34978;ESC_C79942;SAE_C32490
AMR_C3778	1	0	0	chromosome	1	1	KLP	phosphoethanolamine transferase	Undecaprenyl phosphate-alpha-4-amino-4-deoxy-L-arabinose arabinosyl transferase (EC 2.4.2.43) @ Polymyxin resistance protein PmrK	3005053|ArnT	peptide antibiotic|antibiotic target alteration|pmr phosphoethanolamine transferase	KLP_C53089
AMR_C3779	0.111111	0.722222	0.166667	plasmid-leaning	18	2	ENC;KLP	aminoglycoside modifying enzyme	hypothetical protein	3002600|AAC(3)-Ib/AAC(6')-Ib''	aminoglycoside antibiotic|antibiotic inactivation|AAC(3)/AAC(6')	ENC_C33470;KLP_C53261
AMR_C3780	1	0	0	chromosome	8	1	PSA	non-TCS regulator	Transcriptional regulator of the MexEF-OprN multidrug efflux system			PSA_C42411
AMR_C3781	1	0	0	chromosome	1	1	PSA	efflux system	Multidrug efflux system, membrane fusion component => MexH of MexHI-OpmD system			PSA_C42517
AMR_C3782	1	0	0	chromosome	1	1	PSA	non-TCS regulator	Multidrug resistance operon repressor MexR, MarR family	3000506|MexR	macrolide antibiotic/fluoroquinolone antibiotic/monobactam/carbapenem/cephalosporin/cephamycin/penam/tetracycline antibiotic/peptide antibiotic/aminocoumarin antibiotic/diaminopyrimidine antibiotic/sulfonamide antibiotic/phenicol antibiotic/penem|antibiotic target alteration/antibiotic efflux|resistance-nodulation-cell division (RND) antibiotic efflux pump	PSA_C42536
AMR_C3783	0.5	0.5	0	ambiguous	2	1	SAE	two-component regulatory system	Probable acrEF/envCD operon repressor EnvR			SAE_C30292
AMR_C3784	1	0	0	chromosome	2	1	STA	glycopeptide resistance cluster	Teicoplanin resistance transporter, TcaB family => TcaB			STA_C12767
AMR_C3785	1	0	0	chromosome	2	1	STA	non-TCS regulator	Methicillin resistance regulatory sensor-transducer MecR1	3000215|mecR1	penam|antibiotic target replacement|methicillin resistant PBP2	STA_C12801
AMR_C3786	1	0	0	chromosome	1	1	ACB	efflux system	Multidrug efflux system EmrAB-OMF, membrane fusion component EmrA			ACB_C27562
AMR_C3787	1	0	0	chromosome	1	1	ACB	efflux system	Uncharacterized MFS-type transporter	3004574|Acinetobacter baumannii AbaQ	fluoroquinolone antibiotic|antibiotic efflux|major facilitator superfamily (MFS) antibiotic efflux pump	ACB_C27587
AMR_C3788	1	0	0	chromosome	1	1	ACB	adenylate cyclase	Adenylate cyclase (EC 4.6.1.1)			ACB_C27603
AMR_C3789	1	0	0	chromosome	17	1	ACB	beta-lactamase	Metallo-beta-lactamase superfamily protein PA0057			ACB_C27629
AMR_C3790	0.00465116	0.390698	0.604651	ambiguous	645	3	ENC;ESC;KLP	beta-lactamase	hypothetical protein;Beta-lactamase class D	3001404|OXA-9	carbapenem/cephalosporin/penam|antibiotic inactivation|OXA beta-lactamase	ENC_C32691;ESC_C80226;KLP_C53415
AMR_C3791	0.15	0.65	0.2	plasmid-leaning	20	1	ENF	rpoB	DNA-directed RNA polymerase beta subunit (EC 2.7.7.6)			ENF_C18506;ENF_C18857
AMR_C3792	0	0.5	0.5	ambiguous	2	1	ENF	efflux system	Tetracycline resistance, MFS efflux pump => Tet(L)	3000179|tet(L)	tetracycline antibiotic|antibiotic efflux|major facilitator superfamily (MFS) antibiotic efflux pump	ENF_C18901
AMR_C3793	1	0	0	chromosome	1	1	ENF	efflux system	Heterodimeric efflux ABC transporter, multidrug resistance => LmrD subunit of LmrCD	3000025|patB	fluoroquinolone antibiotic|antibiotic efflux|ATP-binding cassette (ABC) antibiotic efflux pump	ENF_C18916
AMR_C3794	1	0	0	chromosome	1	1	ENF	glycopeptide resistance cluster	Protein VanZ			ENF_C18940
AMR_C3795	0	1	0	plasmid	1	1	ENF	penicillin-binding protein	Multimodular transpeptidase-transglycosylase (EC 2.4.1.129) (EC 3.4.-.-)			ENF_C18960
AMR_C3796	0	1	0	plasmid	5	1	ENF	efflux system	Replication initiation protein	3004650|tetU	tetracycline antibiotic|antibiotic efflux|major facilitator superfamily (MFS) antibiotic efflux pump	ENF_C18964
AMR_C3797	0	0.714286	0.285714	plasmid-leaning	7	1	ENF	efflux system	replication protein	3004650|tetU	tetracycline antibiotic|antibiotic efflux|major facilitator superfamily (MFS) antibiotic efflux pump	ENF_C18991
AMR_C3798	1	0	0	chromosome	1	1	ESC	efflux system	Multidrug resistance protein MdtH	3001216|mdtH	fluoroquinolone antibiotic|antibiotic efflux|major facilitator superfamily (MFS) antibiotic efflux pump	ESC_C80082
AMR_C3799	1	0	0	chromosome	3	2	ESC;KLP	efflux system	Spermidine export protein MdtI	3004583|Klebsiella pneumoniae KpnF	macrolide antibiotic/aminoglycoside antibiotic/cephalosporin/tetracycline antibiotic/peptide antibiotic/rifamycin antibiotic|antibiotic efflux|major facilitator superfamily (MFS) antibiotic efflux pump	ESC_C80088;KLP_C53917
AMR_C3800	0.5	0	0.5	ambiguous	2	1	ESC	efflux system	Multidrug efflux system EmrKY-TolC, membrane fusion component EmrK	3000206|emrK	tetracycline antibiotic|antibiotic efflux|major facilitator superfamily (MFS) antibiotic efflux pump	ESC_C80110
AMR_C3801	0	0	1	ambiguous	1	1	ESC	other	Phosphoglucosamine mutase (EC 5.4.2.10) @ FemD, factor involved in methicillin resistance			ESC_C80256
AMR_C3802	0	1	0	plasmid	1	1	ESC	aminoglycoside modifying enzyme	Aminoglycoside 3''-nucleotidyltransferase (EC 2.7.7.-) => ANT(3'')-Ia (AadA family)	3002605|aadA5	aminoglycoside antibiotic|antibiotic inactivation|ANT(3'')	ESC_C80269
AMR_C3803	1	0	0	chromosome	1	1	ESC	penicillin-binding protein	Multimodular transpeptidase-transglycosylase (EC 2.4.1.129) (EC 3.4.-.-)			ESC_C80302
AMR_C3804	0	1	0	plasmid	1	1	ESC	gyrA/gyrB/parC	DNA topoisomerase IV subunit A (EC 5.99.1.3)			ESC_C80356
AMR_C3805	1	0	0	chromosome	1	1	ESC	rpoB	DNA-directed RNA polymerase beta subunit (EC 2.7.7.6)			ESC_C80379
AMR_C3806	0	1	0	plasmid	1	1	ESC	efflux system	Multidrug efflux system AcrAB-TolC, membrane fusion component AcrA	3004043|Escherichia coli acrA	fluoroquinolone antibiotic/cephalosporin/glycylcycline/penam/tetracycline antibiotic/rifamycin antibiotic/phenicol antibiotic/triclosan|antibiotic efflux|resistance-nodulation-cell division (RND) antibiotic efflux pump	ESC_C80385
AMR_C3807	1	0	0	chromosome	1	1	ESC	gyrA/gyrB/parC	DNA gyrase subunit B (EC 5.99.1.3)			ESC_C80390
AMR_C3808	1	0	0	chromosome	3	1	KLP	beta-lactamase	beta-lactamase domain protein			KLP_C53437
AMR_C3809	1	0	0	chromosome	2	2	KLP;SAE	efflux system	Aminoglycosides efflux system AcrAD-TolC, inner-membrane proton/drug antiporter AcrD (RND type)			KLP_C53493;SAE_C31842
AMR_C3810	0	0.666667	0.333333	plasmid-leaning	6	1	KLP	aminoglycoside modifying enzyme	Aminoglycoside N(6')-acetyltransferase (EC 2.3.1.82) => AAC(6')-Ib/AAC(6')-II	3002598|ANT(3'')-Ii-AAC(6')-IId fusion protein	aminoglycoside antibiotic|antibiotic inactivation|AAC(6')/ANT(3'')	KLP_C53569
AMR_C3811	1	0	0	chromosome	3	1	PSA	efflux system	Multidrug efflux system, inner membrane proton/drug antiporter (RND type) => MexI of MexHI-OpmD system	3000808|MexI	fluoroquinolone antibiotic/tetracycline antibiotic/acridine dye/disinfecting agents and intercalating dyes|antibiotic efflux|resistance-nodulation-cell division (RND) antibiotic efflux pump	PSA_C42608
AMR_C3812	1	0	0	chromosome	3	1	PSA	chloramphenicol acetyltransferase	Chloramphenicol O-acetyltransferase (EC 2.3.1.28) => CatB family	3002679|Pseudomonas aeruginosa catB7	phenicol antibiotic|antibiotic inactivation|chloramphenicol acetyltransferase (CAT)	PSA_C42654
AMR_C3813	0.571429	0	0.428571	chromosome-leaning	7	1	SAE	two-component regulatory system	Transcriptional regulator, MerR family	3000504|golS	monobactam/carbapenem/cephalosporin/cephamycin/penam/phenicol antibiotic/penem|antibiotic efflux|resistance-nodulation-cell division (RND) antibiotic efflux pump	SAE_C30348
AMR_C3814	1	0	0	chromosome	2	1	STA	glycopeptide resistance cluster	D-lactate dehydrogenase (EC 1.1.1.28)			STA_C12856
AMR_C3815	1	0	0	chromosome	2	1	STA	efflux system	Multi antimicrobial extrusion protein (Na(+)/drug antiporter), MATE family of MDR efflux pumps	3000026|mepA	glycylcycline/tetracycline antibiotic|antibiotic efflux|multidrug and toxic compound extrusion (MATE) transporter	STA_C12884
AMR_C3816	0	1	0	plasmid	1	1	ENF	chloramphenicol acetyltransferase	Chloramphenicol O-acetyltransferase (EC 2.3.1.28) => CatA7 family	3004458|Enterococcus faecalis chloramphenicol acetyltransferase	phenicol antibiotic|antibiotic inactivation|chloramphenicol acetyltransferase (CAT)	ENF_C19078
AMR_C3817	0	0	1	ambiguous	1	1	ENF	other	Translation elongation factor G			ENF_C19123
AMR_C3818	0.0666667	0.733333	0.2	plasmid-leaning	15	3	ACB;ESC;SAE	aminoglycoside modifying enzyme	Aminoglycoside 3''-phosphotransferase (EC 2.7.1.87) => APH(3'')-I	3002639|APH(3'')-Ib	aminoglycoside antibiotic|antibiotic inactivation|APH(3'')	ACB_C29398;ESC_C80764;SAE_C30664
AMR_C3819	1	0	0	chromosome	1	1	ESC	glycopeptide resistance cluster	D-alanyl-D-alanine carboxypeptidase (EC 3.4.16.4)			ESC_C80772
AMR_C3820	1	0	0	chromosome	4	1	ESC	phosphoethanolamine transferase	Undecaprenyl phosphate-alpha-4-amino-4-deoxy-L-arabinose arabinosyl transferase (EC 2.4.2.43) @ Polymyxin resistance protein PmrK			ESC_C80792
AMR_C3821	0	0	1	ambiguous	1	1	ESC	other	Phosphoenolpyruvate-protein phosphotransferase of PTS system (EC 2.7.3.9)			ESC_C80818
AMR_C3822	0.454545	0.363636	0.181818	ambiguous	11	1	ESC	two-component regulatory system	Hybrid sensory histidine kinase in two-component regulatory system with EvgA	3000833|evgS	macrolide antibiotic/fluoroquinolone antibiotic/penam/tetracycline antibiotic|antibiotic efflux|major facilitator superfamily (MFS) antibiotic efflux pump/resistance-nodulation-cell division (RND) antibiotic efflux pump	ESC_C80860
AMR_C3823	0	0.75	0.25	plasmid-leaning	8	2	ESC;KLP	non-TCS regulator	Tetracycline resistance regulatory protein TetR			ESC_C80900;KLP_C59558
AMR_C3824	0	1	0	plasmid	5	2	ESC;SAE	DHFR/DHPS	Dihydropteroate synthase type-2 (EC 2.5.1.15) @ Sulfonamide resistance protein	3000412|sul2	sulfonamide antibiotic|antibiotic target replacement|sulfonamide resistant sul	ESC_C80929;SAE_C33266
AMR_C3825	0	0	1	ambiguous	1	1	ESC	chloramphenicol acetyltransferase	Chloramphenicol O-acetyltransferase (EC 2.3.1.28) => CatB family	3002676|catB3	phenicol antibiotic|antibiotic inactivation|chloramphenicol acetyltransferase (CAT)	ESC_C80934
AMR_C3826	0.73913	0.0289855	0.231884	chromosome-leaning	69	1	KLP	efflux system	Tetracycline resistance, MFS efflux pump => Tet(D)	3000168|tet(D)	tetracycline antibiotic|antibiotic efflux|major facilitator superfamily (MFS) antibiotic efflux pump	KLP_C47547;KLP_C55233
AMR_C3827	0.8	0	0.2	chromosome-leaning	5	1	KLP	chloramphenicol acetyltransferase	hypothetical protein;Chloramphenicol acetyltransferase (EC 2.3.1.28)			KLP_C53747
AMR_C3828	0	0	1	ambiguous	1	1	KLP	efflux system	Multidrug efflux system EmrAB-OMF, inner-membrane proton/drug antiporter EmrB (MFS type)			KLP_C53857
AMR_C3829	1	0	0	chromosome	1	1	NEG	glycopeptide resistance cluster	D-alanyl-D-alanine carboxypeptidase (EC 3.4.16.4)			NEG_C8632
AMR_C3830	1	0	0	chromosome	1023	1	PSA	efflux system	small multidrug resistance family (SMR) protein	3004038|Pseudomonas aeruginosa emrE	aminoglycoside antibiotic|antibiotic efflux|small multidrug resistance (SMR) antibiotic efflux pump	PSA_C42737
AMR_C3831	1	0	0	chromosome	1	1	PSA	non-TCS regulator	Transcriptional regulator NfxB	3004060|Type B NfxB	macrolide antibiotic/fluoroquinolone antibiotic/aminoglycoside antibiotic/cephalosporin/penam/tetracycline antibiotic/aminocoumarin antibiotic/diaminopyrimidine antibiotic/phenicol antibiotic|antibiotic efflux|resistance-nodulation-cell division (RND) antibiotic efflux pump	PSA_C42823
AMR_C3832	1	0	0	chromosome	1	1	SAE	glycopeptide resistance cluster	D-alanyl-D-alanine carboxypeptidase (EC 3.4.16.4)			SAE_C30696
AMR_C3833	1	0	0	chromosome	1	1	STA	other	HmrA protein involved in methicillin resistance / amidohydrolase of M40 family			STA_C12942
AMR_C3834	1	0	0	chromosome	1324	1	ACB	efflux system	small multidrug resistance family (SMR) protein	3000768|abeS	macrolide antibiotic/aminocoumarin antibiotic|antibiotic efflux|small multidrug resistance (SMR) antibiotic efflux pump	ACB_C27835
AMR_C3835	0	1	0	plasmid	2	1	ACB	beta-lactamase	Class D beta-lactamase (EC 3.5.2.6) => OXA-24 family, carbapenem-hydrolyzing	3003593|OXA-437	carbapenem/cephalosporin/penam|antibiotic inactivation|OXA beta-lactamase	ACB_C27875
AMR_C3836	1	0	0	chromosome	4	1	ACB	beta-lactamase	Beta-lactamase class A-like and penicillin binding proteins (PBPs) superfamily			ACB_C27963
AMR_C3837	0	0	1	ambiguous	1	1	ACB	phosphoethanolamine transferase	Lipid A phosphoethanolamine transferase, putative			ACB_C27980
AMR_C3838	0.931941	0.0175605	0.0504983	chromosome	10535	4	ENC;ESC;KLP;SAE	efflux system	Spermidine export protein MdtI	3004583|Klebsiella pneumoniae KpnF	macrolide antibiotic/aminoglycoside antibiotic/cephalosporin/tetracycline antibiotic/peptide antibiotic/rifamycin antibiotic|antibiotic efflux|major facilitator superfamily (MFS) antibiotic efflux pump	ENC_C32962;ESC_C81074;KLP_C53917;SAE_C30746
AMR_C3839	1	0	0	chromosome	2	1	ENC	other	Translation elongation factor G			ENC_C33012
AMR_C3840	1	0	0	chromosome	2	2	ENC;KLP	efflux system	Aminoglycosides efflux system AcrAD-TolC, inner-membrane proton/drug antiporter AcrD (RND type)			ENC_C33067;KLP_C60229
AMR_C3841	1	0	0	chromosome	2	2	ENC;SAE	glycopeptide resistance cluster	D-alanyl-D-alanine carboxypeptidase (EC 3.4.16.4)			ENC_C33072;SAE_C34478
AMR_C3842	1	0	0	chromosome	2	2	ENC;KLP	non-TCS regulator	Transcriptional regulator of acrAB operon, AcrR	3003373|Klebsiella pneumoniae acrR with mutation conferring multidrug antibiotic resistance	fluoroquinolone antibiotic/cephalosporin/glycylcycline/penam/tetracycline antibiotic/rifamycin antibiotic/phenicol antibiotic/triclosan|antibiotic target alteration/antibiotic efflux|resistance-nodulation-cell division (RND) antibiotic efflux pump	ENC_C33074;KLP_C54225
AMR_C3843	0	1	0	plasmid	1	1	ENF	phosphoethanolamine transferase	UDP-glucose 6-dehydrogenase (EC 1.1.1.22)			ENF_C19227
AMR_C3844	1	0	0	chromosome	1	1	ENF	two-component regulatory system	Cell envelope stress response system LiaFSR, response regulator LiaR(VraR)			ENF_C19269
AMR_C3845	0.688889	0	0.311111	chromosome-leaning	45	3	ESC;KLP;SAE	efflux system	Multidrug efflux system AcrEF-TolC, inner-membrane proton/drug antiporter AcrF (RND type)	3000502|AcrF	fluoroquinolone antibiotic/cephalosporin/cephamycin/penam|antibiotic efflux|resistance-nodulation-cell division (RND) antibiotic efflux pump	ESC_C80989;KLP_C54576;SAE_C26811
AMR_C3846	0.938731	0.000754077	0.0605147	chromosome	10609	4	ENC;ESC;KLP;SAE	two-component regulatory system	DNA-binding transcriptional dual regulator SoxS	3003511|Escherichia coli soxS with mutation conferring antibiotic resistance	fluoroquinolone antibiotic/monobactam/carbapenem/cephalosporin/glycylcycline/cephamycin/penam/tetracycline antibiotic/rifamycin antibiotic/phenicol antibiotic/triclosan/penem|antibiotic target alteration/antibiotic efflux/reduced permeability to antibiotic|ATP-binding cassette (ABC) antibiotic efflux pump/major facilitator superfamily (MFS) antibiotic efflux pump/resistance-nodulation-cell division (RND) antibiotic efflux pump/General Bacterial Porin with reduced permeability to beta-lactams	ENC_C33106;ESC_C81109;KLP_C53913;SAE_C31110
AMR_C3847	1	0	0	chromosome	1	1	ESC	non-TCS regulator	Transcriptional regulator GadX, AraC family	3000508|gadX	macrolide antibiotic/fluoroquinolone antibiotic/penam|antibiotic efflux|resistance-nodulation-cell division (RND) antibiotic efflux pump	ESC_C81308
AMR_C3848	0	0	1	ambiguous	1	1	ESC	rpoB	DNA-directed RNA polymerase beta subunit (EC 2.7.7.6)			ESC_C81320
AMR_C3849	1	0	0	chromosome	1	1	ESC	other	Phosphoenolpyruvate-protein phosphotransferase of PTS system (EC 2.7.3.9)			ESC_C81332
AMR_C3850	1	0	0	chromosome	1	1	ESC	penicillin-binding protein	Multimodular transpeptidase-transglycosylase (EC 2.4.1.129) (EC 3.4.-.-)			ESC_C81338
AMR_C3851	1	0	0	chromosome	1	1	ESC	other	Glycerol-3-phosphate transporter			ESC_C81403
AMR_C3852	0	0.5	0.5	ambiguous	2	1	ESC	phosphoethanolamine transferase	Lipid A phosphoethanolamine transferase EptA/PmrC (EC 2.7.8.43)	3003576|eptA	peptide antibiotic|antibiotic target alteration|pmr phosphoethanolamine transferase	ESC_C81429
AMR_C3853	0	0.5	0.5	ambiguous	4	3	ENC;ESC;KLP	DHFR/DHPS	Dihydropteroate synthase type-2 (EC 2.5.1.15) @ Sulfonamide resistance protein	3000410|sul1	sulfonamide antibiotic|antibiotic target replacement|sulfonamide resistant sul	ENC_C36318;ESC_C92798;KLP_C52152
AMR_C3854	0.75	0.25	0	chromosome-leaning	4	2	KLP;SAE	non-TCS regulator	Multiple antibiotic resistance protein MarR			KLP_C53922;SAE_C32694
AMR_C3855	0.998992	0	0.00100756	chromosome	5955	1	NEG	ribosomal protection protein	SSU ribosomal protein S10p (S20e)	3003930|rpsJ	tetracycline antibiotic|antibiotic target protection|tetracycline-resistant ribosomal protection protein	NEG_C8731
AMR_C3856	1	0	0	chromosome	5	1	PSA	porin	Outer membrane low permeability porin, OprD family => OccD1/OprD basic amino acids, carbapenem uptake			PSA_C42985
AMR_C3857	0.777778	0.0555556	0.166667	chromosome-leaning	18	1	PSA	beta-lactamase	hypothetical protein	3004782|ERP-1	penam|antibiotic inactivation|ERP beta-lactamase	PSA_C43044
AMR_C3858	0	1	0	plasmid	1	1	SAE	aminoglycoside modifying enzyme	Aminoglycoside 3''-phosphotransferase (EC 2.7.1.87) => APH(3'')-I	3002639|APH(3'')-Ib	aminoglycoside antibiotic|antibiotic inactivation|APH(3'')	SAE_C30827
AMR_C3859	1	0	0	chromosome	1	1	SAE	phosphoethanolamine transferase	UDP-4-amino-4-deoxy-L-arabinose formyltransferase (EC 2.1.2.13) / UDP-glucuronic acid oxidase (UDP-4-keto-hexauronic acid decarboxylating) (EC 1.1.1.305)			SAE_C30866
AMR_C3860	0	1	0	plasmid	1	1	SAE	penicillin-binding protein	Penicillin-binding protein activator LpoA			SAE_C30907
AMR_C3861	1	0	0	chromosome	1	1	STA	aminoglycoside modifying enzyme	Aminoglycoside 4'-nucleotidyltransferase (EC 2.7.7.-) => ANT(4')-Ia	3003905|ANT(4')-Ib	aminoglycoside antibiotic|antibiotic inactivation|ANT(4')	STA_C12999
AMR_C3862	1	0	0	chromosome	4	1	STA	two-component regulatory system	Osmosensitive K+ channel histidine kinase KdpD			STA_C13024
AMR_C3863	1	0	0	chromosome	1	1	STA	two-component regulatory system	Two component system histidine kinase ArlS (EC 2.7.3.-)	3000839|arlS	fluoroquinolone antibiotic/acridine dye/disinfecting agents and intercalating dyes|antibiotic efflux|major facilitator superfamily (MFS) antibiotic efflux pump	STA_C13025
AMR_C3864	0.0769231	0.846154	0.0769231	plasmid-leaning	13	2	ENF;STP	ribosomal protection protein	Tetracycline resistance, ribosomal protection type => Tet(M)	3000186|tetM	tetracycline antibiotic|antibiotic target protection|tetracycline-resistant ribosomal protection protein	ENF_C19838;STP_C17841
AMR_C3865	1	0	0	chromosome	70	1	ACB	aminoglycoside modifying enzyme	Aminoglycoside 3''-nucleotidyltransferase, putative			ACB_C28017
AMR_C3866	1	0	0	chromosome	16	2	ENC;KLP	efflux system	Multidrug resistance protein MdtG			ENC_C33130;KLP_C55112
AMR_C3867	0	1	0	plasmid	3	1	ENF	ribosomal protection protein	Tetracycline resistance, ribosomal protection type => Tet(M)	3000186|tetM	tetracycline antibiotic|antibiotic target protection|tetracycline-resistant ribosomal protection protein	ENF_C19354
AMR_C3868	1	0	0	chromosome	3	1	ENF	DHFR/DHPS	Dihydrofolate reductase (EC 1.5.1.3)			ENF_C19376
AMR_C3869	0	1	0	plasmid	1	1	ENF	rRNA methyltransferase	23S rRNA (adenine(2058)-N(6))-dimethyltransferase (EC 2.1.1.184) => Erm(T)	3000595|ErmT	macrolide antibiotic/lincosamide antibiotic/streptogramin antibiotic|antibiotic target alteration|Erm 23S ribosomal RNA methyltransferase	ENF_C19435
AMR_C3870	0	1	0	plasmid	6	2	ESC;NEG	beta-lactamase	Class A beta-lactamase (EC 3.5.2.6) => TEM family	3001020|TEM-154;3000983|TEM-121;3003158|TEM-220;3001016|TEM-149;3000960|TEM-93	monobactam/cephalosporin/penam/penem|antibiotic inactivation|TEM beta-lactamase	ESC_C68914;ESC_C82265;NEG_C9740
AMR_C3871	1	0	0	chromosome	2	2	ESC;KLP	efflux system	Multidrug resistance protein MdtH	3001216|mdtH	fluoroquinolone antibiotic|antibiotic efflux|major facilitator superfamily (MFS) antibiotic efflux pump	ESC_C73678;KLP_C57433
AMR_C3872	0	1	0	plasmid	4	2	ESC;SAE	DHFR/DHPS	Dihydropteroate synthase type-2 (EC 2.5.1.15) @ Sulfonamide resistance protein	3000412|sul2	sulfonamide antibiotic|antibiotic target replacement|sulfonamide resistant sul	ESC_C81847;SAE_C33802
AMR_C3873	0	1	0	plasmid	1	1	ESC	glycopeptide resistance cluster	D-lactate dehydrogenase (EC 1.1.1.28)			ESC_C81860
AMR_C3874	1	0	0	chromosome	9	2	ESC;KLP	efflux system	Macrolide export ATP-binding/permease protein MacB			ESC_C81904;KLP_C59503
AMR_C3875	1	0	0	chromosome	1	1	ESC	phosphoethanolamine transferase	Lipid A phosphoethanolamine transferase EptA/PmrC (EC 2.7.8.43)	3003576|eptA	peptide antibiotic|antibiotic target alteration|pmr phosphoethanolamine transferase	ESC_C81906
AMR_C3876	0	0.666667	0.333333	plasmid-leaning	3	2	ESC;KLP	aminoglycoside modifying enzyme	Aminoglycoside N(3)-acetyltransferase (EC 2.3.1.81) => AAC(3)-II,III,IV,VI,VIII,IX,X	3004621|AAC(3)-IIe	aminoglycoside antibiotic|antibiotic inactivation|AAC(3)	ESC_C81970;KLP_C56971
AMR_C3877	1	0	0	chromosome	79	1	KLP	non-TCS regulator	Transcriptional regulator of acrAB operon, AcrR			KLP_C54225
AMR_C3878	1	0	0	chromosome	1	1	KLP	beta-lactamase	Beta-lactamase class C-like and penicillin binding proteins (PBPs) superfamily			KLP_C54266
AMR_C3879	1	0	0	chromosome	2	1	KLP	two-component regulatory system	Sensor histidine kinase PhoQ (EC 2.7.13.3)			KLP_C54355
AMR_C3880	1	0	0	chromosome	1	1	KLP	beta-lactamase	Class A beta-lactamase (EC 3.5.2.6) => SHV family	3001173|SHV-126	carbapenem/cephalosporin/penam|antibiotic inactivation|SHV beta-lactamase	KLP_C54412
AMR_C3881	1	0	0	chromosome	1	1	NEG	efflux system	Multidrug efflux transporter MdtK/NorM (MATE family)			NEG_C8810
AMR_C3882	1	0	0	chromosome	7	1	PSA	non-TCS regulator	Transcriptional repressor of mexXY operon, MexZ	3003709|MexZ	macrolide antibiotic/fluoroquinolone antibiotic/aminoglycoside antibiotic/carbapenem/cephalosporin/cephamycin/penam/tetracycline antibiotic/acridine dye/phenicol antibiotic/disinfecting agents and intercalating dyes|antibiotic efflux|resistance-nodulation-cell division (RND) antibiotic efflux pump	PSA_C43226
AMR_C3883	1	0	0	chromosome	1	1	STA	aminoglycoside modifying enzyme	Aminoglycoside 4'-nucleotidyltransferase (EC 2.7.7.-) => ANT(4')-Ia			STA_C13079
AMR_C3884	1	0	0	chromosome	4	1	STA	fosfomycin thiol transferase	Fosfomycin resistance protein FosB	3004661|Staphylococcus aureus FosB	fosfomycin|antibiotic inactivation|fosfomycin thiol transferase	STA_C13133
AMR_C3885	1	0	0	chromosome	1	1	ACB	beta-lactamase	Class C beta-lactamase (EC 3.5.2.6) => ADC family	3003882|ADC-76	cephalosporin|antibiotic inactivation|ADC beta-lactamase without carbapenemase activity	ACB_C28256
AMR_C3886	1	0	0	chromosome	1	1	ACB	penicillin-binding protein	Multimodular transpeptidase-transglycosylase (EC 2.4.1.129) (EC 3.4.-.-)			ACB_C28286
AMR_C3887	0	0	1	ambiguous	1	1	ACB	phosphoethanolamine transferase	Lipid A phosphoethanolamine transferase, putative			ACB_C28304
AMR_C3888	0	0.75	0.25	plasmid-leaning	4	3	ENC;ESC;SAE	qnr resistance protein	Pentapeptide repeat protein QnrB family	3002793|QnrS4;3002791|QnrS2	fluoroquinolone antibiotic|antibiotic target protection|quinolone resistance protein (qnr)	ENC_C33288;ESC_C82421;SAE_C31303
AMR_C3889	0.0787037	0.509259	0.412037	plasmid-leaning	216	1	ENF	beta-lactamase	Mobile element protein	3005216|CMY-152	cephamycin|antibiotic inactivation|CMY beta-lactamase	ENF_C19547
AMR_C3890	0	1	0	plasmid	1	1	ESC	DHFR/DHPS	Dihydrofolate reductase (EC 1.5.1.3)	3005334|Trimethoprim-resistant dihydrofolate reductase DfrA42	diaminopyrimidine antibiotic|antibiotic target replacement|trimethoprim resistant dihydrofolate reductase dfr	ESC_C82331
AMR_C3891	0	1	0	plasmid	1	1	ESC	penicillin-binding protein	Cell division protein FtsI [Peptidoglycan synthetase] (EC 2.4.1.129)			ESC_C82521
AMR_C3892	0.222222	0.444444	0.333333	ambiguous	9	2	ESC;KLP	beta-lactamase	Class A beta-lactamase (EC 3.5.2.6) => SHV family	3001170|SHV-123;3001173|SHV-126;3001174|SHV-127	carbapenem/cephalosporin/penam|antibiotic inactivation|SHV beta-lactamase	ESC_C82565;KLP_C54613
AMR_C3893	0.333333	0.666667	0	plasmid-leaning	3	1	ESC	glycopeptide resistance cluster	hypothetical protein	3003724|vanWI	glycopeptide antibiotic|antibiotic target alteration|vanW/glycopeptide resistance gene cluster	ESC_C82568
AMR_C3894	0	1	0	plasmid	1	1	ESC	efflux system	Chloramphenicol resistance, MFS efflux pump => CmlA family	3002696|cmlA6	phenicol antibiotic|antibiotic efflux|major facilitator superfamily (MFS) antibiotic efflux pump	ESC_C82570
AMR_C3895	1	0	0	chromosome	110	1	KLP	non-TCS regulator	DNA-binding protein H-NS			KLP_C54500
AMR_C3896	1	0	0	chromosome	15	1	KLP	two-component regulatory system	Probable acrEF/envCD operon repressor EnvR			KLP_C54678
AMR_C3897	1	0	0	chromosome	2	1	NEG	efflux system	RND efflux system, membrane fusion protein	3000810|mtrC	macrolide antibiotic/penam|antibiotic efflux|resistance-nodulation-cell division (RND) antibiotic efflux pump	NEG_C8865
AMR_C3898	1	0	0	chromosome	1	1	SAE	glycopeptide resistance cluster	D-alanyl-D-alanine carboxypeptidase (EC 3.4.16.4)			SAE_C31256
AMR_C3899	1	0	0	chromosome	12	1	ACB	non-TCS regulator	Transcriptional regulator, AcrR family	3000559|adeN	macrolide antibiotic/fluoroquinolone antibiotic/lincosamide antibiotic/carbapenem/cephalosporin/tetracycline antibiotic/rifamycin antibiotic/diaminopyrimidine antibiotic/phenicol antibiotic/penem|antibiotic efflux|resistance-nodulation-cell division (RND) antibiotic efflux pump	ACB_C28366
AMR_C3900	1	0	0	chromosome	2	1	ACB	rRNA methyltransferase	23S rRNA (guanine(745)-N(1))-methyltransferase (EC 2.1.1.187)			ACB_C28395
AMR_C3901	1	0	0	chromosome	2	1	ACB	beta-lactamase	Class C beta-lactamase (EC 3.5.2.6) => ADC family	3004634|ADC-73	cephalosporin|antibiotic inactivation|ADC beta-lactamase without carbapenemase activity	ACB_C28421
AMR_C3902	0	0	1	ambiguous	1	1	ACB	aminoglycoside modifying enzyme	Aminoglycoside 3'-phosphotransferase (EC 2.7.1.95) => APH(3')-III/APH(3')-IV/APH(3')-VI/APH(3')-VII	3002652|APH(3')-VIa	aminoglycoside antibiotic|antibiotic inactivation|APH(3')	ACB_C28449
AMR_C3903	0	1	0	plasmid	3	1	CAC	ribosomal protection protein	Tetracycline resistance, ribosomal protection type => Tet(O)	3000190|tetO	tetracycline antibiotic|antibiotic target protection|tetracycline-resistant ribosomal protection protein	CAC_C5402
AMR_C3904	0	0.444444	0.555556	ambiguous	9	1	ENF	efflux system	Replication initiation protein, topisomerase	3004650|tetU	tetracycline antibiotic|antibiotic efflux|major facilitator superfamily (MFS) antibiotic efflux pump	ENF_C19685
AMR_C3905	0	1	0	plasmid	1	1	ENF	glycopeptide resistance cluster	Vancomycin (or other glycopeptides) response regulator VanR => VanG-type			ENF_C19716
AMR_C3906	1	0	0	chromosome	2	1	ENF	glycopeptide resistance cluster	Protein VanZ			ENF_C19721
AMR_C3907	0	0.5	0.5	ambiguous	2	1	ENF	glycopeptide resistance cluster	Protein VanZ	3002962|vanZA	glycopeptide antibiotic|antibiotic target alteration|vanZ/glycopeptide resistance gene cluster	ENF_C19739
AMR_C3908	0.875	0	0.125	chromosome-leaning	8	1	ESC	efflux system	Mannose-1-phosphate guanylyltransferase (EC 2.7.7.13) => Colanic acid / Mannose-6-phosphate isomerase (EC 5.3.1.8) => Colanic acid	3000182|tet(Y)	tetracycline antibiotic|antibiotic efflux|major facilitator superfamily (MFS) antibiotic efflux pump	ESC_C82827
AMR_C3909	1	0	0	chromosome	2	1	ESC	efflux system	Multidrug efflux pump MdfA/Cmr (of MFS type), broad spectrum			ESC_C82866
AMR_C3910	0	1	0	plasmid	5	2	ACB;ESC	aminoglycoside modifying enzyme	Aminoglycoside 6-phosphotransferase (EC 2.7.1.72) => APH(6)-Ic/APH(6)-Id	3002660|APH(6)-Id	aminoglycoside antibiotic|antibiotic inactivation|APH(6)	ACB_C31393;ESC_C82921
AMR_C3911	0	1	0	plasmid	1	1	ESC	penicillin-binding protein	Penicillin-binding protein activator LpoA			ESC_C83031
AMR_C3912	0.666667	0.333333	0	chromosome-leaning	3	1	ESC	two-component regulatory system	Hybrid sensory histidine kinase in two-component regulatory system with EvgA	3000833|evgS	macrolide antibiotic/fluoroquinolone antibiotic/penam/tetracycline antibiotic|antibiotic efflux|major facilitator superfamily (MFS) antibiotic efflux pump/resistance-nodulation-cell division (RND) antibiotic efflux pump	ESC_C83045
AMR_C3913	0	1	0	plasmid	1	1	ESC	other	Phosphoenolpyruvate-protein phosphotransferase of PTS system (EC 2.7.3.9)			ESC_C83076
AMR_C3914	0	0.866667	0.133333	plasmid-leaning	15	2	ESC;KLP	two-component regulatory system	hypothetical protein;hypothetical protein;Mobile element protein	3000829|baeS	aminoglycoside antibiotic/aminocoumarin antibiotic|antibiotic efflux|resistance-nodulation-cell division (RND) antibiotic efflux pump	ESC_C83263;KLP_C56663
AMR_C3915	1	0	0	chromosome	2	1	KLP	non-TCS regulator	Transcriptional activator RamA			KLP_C52793
AMR_C3916	0	0	1	ambiguous	1	1	KLP	two-component regulatory system	Sensory histidine kinase BaeS			KLP_C54989
AMR_C3917	0.666667	0	0.333333	chromosome-leaning	3	1	PSA	two-component regulatory system	Sensory histidine kinase ParS	3005067|ParS	macrolide antibiotic/fluoroquinolone antibiotic/monobactam/aminoglycoside antibiotic/carbapenem/cephalosporin/cephamycin/penam/tetracycline antibiotic/acridine dye/phenicol antibiotic/penem/disinfecting agents and intercalating dyes|antibiotic efflux/reduced permeability to antibiotic|resistance-nodulation-cell division (RND) antibiotic efflux pump/Outer Membrane Porin (Opr)	PSA_C43654
AMR_C3918	1	0	0	chromosome	1	1	PSA	other	Undecaprenyl-diphosphatase (EC 3.6.1.27)			PSA_C43658
AMR_C3919	0	0.933333	0.0666667	plasmid	15	1	STA	resistant AARS	Isoleucyl-tRNA synthetase (EC 6.1.1.5)	3000521|Staphylococcus aureus mupA conferring resistance to mupirocin	mupirocin|antibiotic target alteration|antibiotic-resistant isoleucyl-tRNA synthetase (ileS)	STA_C13237
AMR_C3920	1	0	0	chromosome	1	1	ACB	beta-lactamase	Beta-lactamase class A-like and penicillin binding proteins (PBPs) superfamily			ACB_C28595
AMR_C3921	0.302326	0	0.697674	ambiguous	43	1	ENC	beta-lactamase	Metallo-beta-lactamase superfamily protein PA0057			ENC_C33667
AMR_C3922	0	0	1	ambiguous	1	1	ENC	efflux system	Multidrug efflux system AcrEF-TolC, inner-membrane proton/drug antiporter AcrF (RND type)			ENC_C33696
AMR_C3923	1	0	0	chromosome	2	1	ENC	other	Translation elongation factor G			ENC_C33708
AMR_C3924	0	0	1	ambiguous	3	1	ENF	aminoglycoside modifying enzyme	Aminoglycoside 6-nucleotidyltransferase (EC 2.7.7.-) => ANT(6)-I	3002626|ANT(6)-Ia	aminoglycoside antibiotic|antibiotic inactivation|ANT(6)	ENF_C19830
AMR_C3925	0	1	0	plasmid	12	1	ENF	efflux system	replication protein	3004650|tetU	tetracycline antibiotic|antibiotic efflux|major facilitator superfamily (MFS) antibiotic efflux pump	ENF_C19930
AMR_C3926	0	0	1	ambiguous	1	1	ENF	aminoglycoside modifying enzyme	Aminoglycoside N(6')-acetyltransferase (EC 2.3.1.82) => AAC(6')-Ib/AAC(6')-II / Aminoglycoside 2''-phosphotransferase (EC 2.7.1.190) => APH(2'')	3002597|AAC(6')-Ie-APH(2'')-Ia	aminoglycoside antibiotic|antibiotic inactivation|APH(2'')/AAC(6')	ENF_C19963
AMR_C3927	0	1	0	plasmid	8	2	ENC;ESC	aminoglycoside modifying enzyme	Aminoglycoside 6-phosphotransferase (EC 2.7.1.72) => APH(6)-Ic/APH(6)-Id	3002660|APH(6)-Id	aminoglycoside antibiotic|antibiotic inactivation|APH(6)	ENC_C34525;ESC_C83433
AMR_C3928	1	0	0	chromosome	1	1	ESC	two-component regulatory system	Hybrid sensory histidine kinase in two-component regulatory system with EvgA			ESC_C83458
AMR_C3929	0.47619	0.285714	0.238095	ambiguous	42	1	ESC	two-component regulatory system	Positive transcription regulator EvgA	3000832|evgA	macrolide antibiotic/fluoroquinolone antibiotic/penam/tetracycline antibiotic|antibiotic efflux|major facilitator superfamily (MFS) antibiotic efflux pump/resistance-nodulation-cell division (RND) antibiotic efflux pump	ESC_C83460
AMR_C3930	0	0.916667	0.0833333	plasmid	12	3	ESC;KLP;SAE	aminoglycoside modifying enzyme	Aminoglycoside 3''-phosphotransferase (EC 2.7.1.87) => APH(3'')-I	3002639|APH(3'')-Ib	aminoglycoside antibiotic|antibiotic inactivation|APH(3'')	ESC_C83553;KLP_C59900;SAE_C30037;SAE_C34984
AMR_C3931	0	1	0	plasmid	1	1	ESC	other	Translation elongation factor G			ESC_C83574
AMR_C3932	1	0	0	chromosome	1	1	ESC	other	Undecaprenyl-diphosphatase (EC 3.6.1.27)	3002986|bacA	peptide antibiotic|antibiotic target alteration|undecaprenyl pyrophosphate related proteins	ESC_C83673
AMR_C3933	0	1	0	plasmid	1	1	ESC	beta-lactamase	Class A beta-lactamase (EC 3.5.2.6) => CTX-M family, extended-spectrum	3001969|CTX-M-109	cephalosporin|antibiotic inactivation|CTX-M beta-lactamase	ESC_C83680
AMR_C3934	0	1	0	plasmid	2	2	ESC;PSA	DHFR/DHPS	hypothetical protein	3002863|dfrA8	diaminopyrimidine antibiotic|antibiotic target replacement|trimethoprim resistant dihydrofolate reductase dfr	ESC_C83834;PSA_C48730
AMR_C3935	1	0	0	chromosome	4	1	KLP	non-TCS regulator	Transcriptional activator RamA			KLP_C52793;KLP_C62860
AMR_C3936	0	1	0	plasmid	1	1	KLP	gyrA/gyrB/parC	DNA topoisomerase IV subunit A (EC 5.99.1.3)			KLP_C55356
AMR_C3937	1	0	0	chromosome	33	1	PSA	porin	Outer membrane low permeability porin, OprD family => OccK1/OpdK benzoate/histidine, carbenicillin and cefoxitin uptake			PSA_C43830
AMR_C3938	1	0	0	chromosome	11	1	PSA	efflux system	hypothetical protein	3000806|MexG	fluoroquinolone antibiotic/tetracycline antibiotic/acridine dye/disinfecting agents and intercalating dyes|antibiotic efflux|resistance-nodulation-cell division (RND) antibiotic efflux pump	PSA_C43844
AMR_C3939	1	0	0	chromosome	20	1	PSA	non-TCS regulator	Multidrug resistance operon repressor MexR, MarR family	3000506|MexR	macrolide antibiotic/fluoroquinolone antibiotic/monobactam/carbapenem/cephalosporin/cephamycin/penam/tetracycline antibiotic/peptide antibiotic/aminocoumarin antibiotic/diaminopyrimidine antibiotic/sulfonamide antibiotic/phenicol antibiotic/penem|antibiotic target alteration/antibiotic efflux|resistance-nodulation-cell division (RND) antibiotic efflux pump	PSA_C43873
AMR_C3940	0	0	1	ambiguous	1	1	PSA	beta-lactamase	hypothetical protein	3002262|IND-6	carbapenem|antibiotic inactivation|IND beta-lactamase	PSA_C43951
AMR_C3941	1	0	0	chromosome	1	1	STA	glycopeptide resistance cluster	Membrane protein TcaA associated with Teicoplanin resistance			STA_C13352
AMR_C3942	1	0	0	chromosome	1	1	STA	adenylate cyclase	Adenylate cyclase (EC 4.6.1.1)			STA_C13368
AMR_C3943	1	0	0	chromosome	12	1	STP	phosphoethanolamine transferase	UDP-glucose 6-dehydrogenase (EC 1.1.1.22)			STP_C20589
AMR_C3944	1	0	0	chromosome	2	1	ACB	DHFR/DHPS	Dihydropteroate synthase (EC 2.5.1.15)			ACB_C28678
AMR_C3945	0	0.897959	0.102041	plasmid-leaning	98	1	ACB	beta-lactamase	hypothetical protein	3003854|ADC-8	cephalosporin|antibiotic inactivation|ADC beta-lactamase without carbapenemase activity	ACB_C28711
AMR_C3946	1	0	0	chromosome	3	1	ACB	non-TCS regulator	Transcriptional regulator, AcrR family	3000559|adeN	macrolide antibiotic/fluoroquinolone antibiotic/lincosamide antibiotic/carbapenem/cephalosporin/tetracycline antibiotic/rifamycin antibiotic/diaminopyrimidine antibiotic/phenicol antibiotic/penem|antibiotic efflux|resistance-nodulation-cell division (RND) antibiotic efflux pump	ACB_C28751
AMR_C3947	0	0	1	ambiguous	2	2	ACB;ESC	efflux system	Tetracycline resistance, MFS efflux pump => Tet(B)	3000166|tet(B)	tetracycline antibiotic|antibiotic efflux|major facilitator superfamily (MFS) antibiotic efflux pump	ACB_C28789;ESC_C95166
AMR_C3948	1	0	0	chromosome	3	1	ACB	phosphoethanolamine transferase	Lipid A phosphoethanolamine transferase, putative			ACB_C28803
AMR_C3949	0.964286	0.0357143	0	chromosome	28	1	ENF	ribosomal protection protein	Tetracycline resistance, ribosomal protection type => Tet(M)			ENF_C20085
AMR_C3950	0	0	1	ambiguous	1	1	ESC	other	FmtB (Mrp) protein involved in methicillin resistance and cell wall biosynthesis			ESC_C84162
AMR_C3951	0	1	0	plasmid	1	1	ESC	ribosomal protection protein	ABC-F type ribosomal protection protein => OptrA	3003746|optrA	macrolide antibiotic/lincosamide antibiotic/streptogramin antibiotic/tetracycline antibiotic/oxazolidinone antibiotic/phenicol antibiotic/pleuromutilin antibiotic|antibiotic target protection|ABC-F ATP-binding cassette ribosomal protection protein	ESC_C84170
AMR_C3952	1	0	0	chromosome	2	1	KLP	glycopeptide resistance cluster	D-alanyl-D-alanine carboxypeptidase (EC 3.4.16.4)			KLP_C55626
AMR_C3953	0.0226131	0.869347	0.10804	plasmid-leaning	398	3	ENC;ESC;KLP	aminoglycoside modifying enzyme	Aminoglycoside 3''-nucleotidyltransferase (EC 2.7.7.-) => ANT(3'')-Ia (AadA family)	3002621|aadA24;3004089|ANT(3'')-IIa	aminoglycoside antibiotic|antibiotic inactivation|ANT(3'')	ENC_C37185;ESC_C95181;KLP_C55677
AMR_C3954	0	1	0	plasmid	1	1	PSA	beta-lactamase	Class A beta-lactamase (EC 3.5.2.6) => CARB/PSE family, carbenicillin-hydrolyzing	3002240|CARB-1	penam|antibiotic inactivation|CARB beta-lactamase	PSA_C44063
AMR_C3955	1	0	0	chromosome	2	1	PSA	beta-lactamase	Class D beta-lactamase (EC 3.5.2.6) => OXA-50 family, oxacillin-hydrolyzing			PSA_C44167
AMR_C3956	1	0	0	chromosome	1	1	STP	other	Translation elongation factor G			STP_C20734
AMR_C3957	1	0	0	chromosome	3	1	ACB	efflux system	Multidrug efflux pump MdfA/Cmr (of MFS type), broad spectrum			ACB_C28837
AMR_C3958	0	1	0	plasmid	1	1	ENC	aminoglycoside modifying enzyme	Aminoglycoside 3''-nucleotidyltransferase (EC 2.7.7.-) => ANT(3'')-Ia (AadA family)	3002616|aadA16	aminoglycoside antibiotic|antibiotic inactivation|ANT(3'')	ENC_C34031
AMR_C3959	0	1	0	plasmid	1	1	ENF	rRNA methyltransferase	23S rRNA (adenine(2058)-N(6))-dimethyltransferase (EC 2.1.1.184) => Erm(A)	3000347|ErmA	macrolide antibiotic/lincosamide antibiotic/streptogramin antibiotic|antibiotic target alteration|Erm 23S ribosomal RNA methyltransferase	ENF_C20239
AMR_C3960	0	1	0	plasmid	3	1	ENF	glycopeptide resistance cluster	D-alanyl-D-alanine carboxypeptidase (EC 3.4.16.4)			ENF_C20270
AMR_C3961	0	1	0	plasmid	1	1	ENF	ribosomal protection protein	Tetracycline resistance, ribosomal protection type => Tet(M)			ENF_C20311
AMR_C3962	0	1	0	plasmid	1	1	ESC	non-TCS regulator	Tetracycline resistance regulatory protein TetR			ESC_C73106
AMR_C3963	0	1	0	plasmid	3	1	ESC	aminoglycoside modifying enzyme	Aminoglycoside 3''-phosphotransferase (EC 2.7.1.87) => APH(3'')-I	3002639|APH(3'')-Ib	aminoglycoside antibiotic|antibiotic inactivation|APH(3'')	ESC_C84527
AMR_C3964	1	0	0	chromosome	2	2	ESC;KLP	rRNA methyltransferase	23S rRNA (guanine(745)-N(1))-methyltransferase (EC 2.1.1.187)			ESC_C84618;KLP_C58347
AMR_C3965	1	0	0	chromosome	1	1	KLP	two-component regulatory system	Sensor histidine kinase PhoQ (EC 2.7.13.3)			KLP_C55925
AMR_C3966	1	0	0	chromosome	1	1	KLP	rRNA methyltransferase	23S rRNA (guanine(745)-N(1))-methyltransferase (EC 2.1.1.187)			KLP_C55932
AMR_C3967	1	0	0	chromosome	1	1	PSA	efflux system	Multidrug efflux system, membrane fusion component => MexX of of MexXY/AxyXY	3003034|mexX	macrolide antibiotic/fluoroquinolone antibiotic/aminoglycoside antibiotic/carbapenem/cephalosporin/cephamycin/penam/tetracycline antibiotic/acridine dye/phenicol antibiotic/disinfecting agents and intercalating dyes|antibiotic efflux|resistance-nodulation-cell division (RND) antibiotic efflux pump	PSA_C44365
AMR_C3968	0	0.857143	0.142857	plasmid-leaning	7	1	PSA	beta-lactamase	hypothetical protein	3002431|OKP-A-14	cephalosporin/penam|antibiotic inactivation|OKP beta-lactamase	PSA_C44398
AMR_C3969	1	0	0	chromosome	1	1	PSA	ribosomal protection protein	Chaperone protein HscB	3002817|carA	macrolide antibiotic/lincosamide antibiotic/streptogramin antibiotic/tetracycline antibiotic/oxazolidinone antibiotic/phenicol antibiotic/pleuromutilin antibiotic|antibiotic target protection|ABC-F ATP-binding cassette ribosomal protection protein	PSA_C44498
AMR_C3970	1	0	0	chromosome	2	1	SAE	efflux system	Multidrug efflux pump MdtM (of MFS type)			SAE_C32064
AMR_C3971	1	0	0	chromosome	2	2	ESC;SAE	phosphoethanolamine transferase	Undecaprenyl-phosphate 4-deoxy-4-formamido-L-arabinose transferase (EC 2.4.2.53)	3003578|PmrF	peptide antibiotic|antibiotic target alteration|pmr phosphoethanolamine transferase	ESC_C93245;SAE_C32085
AMR_C3972	0	1	0	plasmid	2	1	SAE	aminoglycoside modifying enzyme	Aminoglycoside 3'-phosphotransferase (EC 2.7.1.95) => APH(3')-I	3002641|APH(3')-Ia	aminoglycoside antibiotic|antibiotic inactivation|APH(3')	SAE_C32094
AMR_C3973	0	0	1	ambiguous	1	1	STP	gyrA/gyrB/parC	DNA gyrase subunit A (EC 5.99.1.3)			STP_C20871
AMR_C3974	1	0	0	chromosome	1	1	ACB	efflux system	Lipid A export permease/ATP-binding protein MsbA			ACB_C28983
AMR_C3975	0	0.833333	0.166667	plasmid-leaning	6	1	ACB	phosphoethanolamine transferase	Lipid A phosphoethanolamine transferase, putative			ACB_C29088
AMR_C3976	0	1	0	plasmid	1	1	ACB	aminoglycoside modifying enzyme	Aminoglycoside 2''-nucleotidyltransferase (EC 2.7.7.46) => ANT(2'')-Ia (AadB family)	3000230|ANT(2'')-Ia	aminoglycoside antibiotic|antibiotic inactivation|ANT(2'')	ACB_C29107
AMR_C3977	1	0	0	chromosome	1	1	ACB	efflux system	RND efflux system, membrane fusion protein	3000778|adeG	fluoroquinolone antibiotic/tetracycline antibiotic|antibiotic efflux|resistance-nodulation-cell division (RND) antibiotic efflux pump	ACB_C29117
AMR_C3978	1	0	0	chromosome	1	1	ACB	phosphoethanolamine transferase	Lipid A phosphoethanolamine transferase, putative			ACB_C29121
AMR_C3979	1	0	0	chromosome	1	1	ENF	efflux system	hypothetical protein	3004666|pexA	phenicol antibiotic|antibiotic efflux|major facilitator superfamily (MFS) antibiotic efflux pump	ENF_C20418
AMR_C3980	0.333333	0.111111	0.555556	ambiguous	9	1	ENF	glycopeptide resistance cluster	D-alanyl-D-alanine carboxypeptidase (EC 3.4.16.4)			ENF_C20470
AMR_C3981	0	1	0	plasmid	1	1	ENF	glycopeptide resistance cluster	Vancomycin response regulator VanR	3002919|vanRA	glycopeptide antibiotic|antibiotic target alteration|glycopeptide resistance gene cluster/vanR	ENF_C20535
AMR_C3982	0	0.25	0.75	ambiguous	12	1	ESC	aminoglycoside modifying enzyme	Aminoglycoside 6-phosphotransferase (EC 2.7.1.72) => APH(6)-Ic/APH(6)-Id			ESC_C85307
AMR_C3983	0.8	0	0.2	chromosome-leaning	5	3	ENC;ESC;KLP	efflux system	Multidrug efflux system EmrAB-OMF, membrane fusion component EmrA	3004588|Klebsiella pneumoniae KpnG;3000027|emrA	macrolide antibiotic/fluoroquinolone antibiotic/aminoglycoside antibiotic/carbapenem/cephalosporin/penam/peptide antibiotic/penem|antibiotic efflux|major facilitator superfamily (MFS) antibiotic efflux pump;fluoroquinolone antibiotic|antibiotic efflux|major facilitator superfamily (MFS) antibiotic efflux pump	ENC_C35186;ESC_C85320;KLP_C57081
AMR_C3984	0	1	0	plasmid	1	1	ESC	two-component regulatory system	Hybrid sensory histidine kinase in two-component regulatory system with EvgA	3000833|evgS	macrolide antibiotic/fluoroquinolone antibiotic/penam/tetracycline antibiotic|antibiotic efflux|major facilitator superfamily (MFS) antibiotic efflux pump/resistance-nodulation-cell division (RND) antibiotic efflux pump	ESC_C85443
AMR_C3985	0	0.5	0.5	ambiguous	2	1	ESC	two-component regulatory system	Hybrid sensory histidine kinase in two-component regulatory system with EvgA	3000833|evgS	macrolide antibiotic/fluoroquinolone antibiotic/penam/tetracycline antibiotic|antibiotic efflux|major facilitator superfamily (MFS) antibiotic efflux pump/resistance-nodulation-cell division (RND) antibiotic efflux pump	ESC_C85592
AMR_C3986	0	1	0	plasmid	1	1	KLP	qnr resistance protein	Pentapeptide repeat protein QnrB family => Quinolone resistance protein QnrB10	3002724|QnrB10	fluoroquinolone antibiotic|antibiotic target protection|quinolone resistance protein (qnr)	KLP_C54641
AMR_C3987	0	0	1	ambiguous	1	1	KLP	efflux system	Multidrug efflux system EmrAB-OMF, inner-membrane proton/drug antiporter EmrB (MFS type)			KLP_C56357
AMR_C3988	0	0	1	ambiguous	2	1	PSA	efflux system	Multidrug efflux system, inner membrane proton/drug antiporter (RND type) => MexB of MexAB-OprM	3000378|MexB	macrolide antibiotic/fluoroquinolone antibiotic/monobactam/carbapenem/cephalosporin/cephamycin/penam/tetracycline antibiotic/peptide antibiotic/aminocoumarin antibiotic/diaminopyrimidine antibiotic/sulfonamide antibiotic/phenicol antibiotic/penem|antibiotic efflux|resistance-nodulation-cell division (RND) antibiotic efflux pump	PSA_C44602
AMR_C3989	1	0	0	chromosome	5	3	ESC;KLP;SAE	other	Glycerol-3-phosphate transporter	3003889|Escherichia coli GlpT with mutation conferring resistance to fosfomycin	fosfomycin|antibiotic target alteration|antibiotic-resistant GlpT	ESC_C94020;KLP_C57579;SAE_C32179
AMR_C3990	0	0	1	ambiguous	1	1	SAE	two-component regulatory system	Osmosensitive K+ channel histidine kinase KdpD			SAE_C32190
AMR_C3991	0	1	0	plasmid	1	1	SAE	efflux system	Aminoglycosides efflux system AcrAD-TolC, inner-membrane proton/drug antiporter AcrD (RND type)	3000491|acrD	aminoglycoside antibiotic|antibiotic efflux|resistance-nodulation-cell division (RND) antibiotic efflux pump	SAE_C32206
AMR_C3992	1	0	0	chromosome	1	1	SAE	efflux system	Multidrug resistance protein MdtG			SAE_C32294
AMR_C3993	1	0	0	chromosome	1	1	STA	other	LytH protein involved in methicillin resistance / N-acetylmuramoyl-L-alanine amidase (EC 3.5.1.28) domain			STA_C13590
AMR_C3994	0	0.666667	0.333333	plasmid-leaning	3	1	STA	beta-lactamase	Beta-lactamase regulatory sensor-transducer BlaR1			STA_C13628
AMR_C3995	1	0	0	chromosome	1	1	STA	resistant AARS	UDP-N-acetylglucosamine 1-carboxyvinyltransferase (EC 2.5.1.7)			STA_C13657
AMR_C3996	1	0	0	chromosome	9	1	STP	two-component regulatory system	Cell envelope stress response system LiaFSR, sensor histidine kinase LiaS(VraS)			STP_C20974
AMR_C3997	1	0	0	chromosome	1	1	ACB	efflux system	Methyl viologen resistance protein SmvA	3004577|Acinetobacter baumannii AmvA	macrolide antibiotic/acridine dye/disinfecting agents and intercalating dyes|antibiotic efflux|major facilitator superfamily (MFS) antibiotic efflux pump	ACB_C29161
AMR_C3998	0	1	0	plasmid	1	1	ACB	rRNA methyltransferase	hypothetical protein	3000858|armA	aminoglycoside antibiotic|antibiotic target alteration|16S rRNA methyltransferase (G1405)	ACB_C29210
AMR_C3999	0	1	0	plasmid	2	2	ENC;KLP	aminoglycoside modifying enzyme	Aminoglycoside N(6')-acetyltransferase (EC 2.3.1.82) => AAC(6')-Ib/AAC(6')-II	3002578|AAC(6')-Ib7	aminoglycoside antibiotic|antibiotic inactivation|AAC(6')	ENC_C34475;KLP_C63011
AMR_C4000	0	0	1	ambiguous	2	1	ENF	ribosomal protection protein	Tetracycline resistance, ribosomal protection type => Tet(M)	3000186|tetM	tetracycline antibiotic|antibiotic target protection|tetracycline-resistant ribosomal protection protein	ENF_C19838;ENF_C25586
AMR_C4001	0	1	0	plasmid	1	1	ENF	efflux system	Macrolide export ATP-binding/permease protein MacB	3000535|macB	macrolide antibiotic|antibiotic efflux|ATP-binding cassette (ABC) antibiotic efflux pump	ENF_C20643
AMR_C4002	0	0.5	0.5	ambiguous	4	1	ENF	aminoglycoside modifying enzyme	Aminoglycoside N(6')-acetyltransferase (EC 2.3.1.82) => AAC(6')-Ib/AAC(6')-II / Aminoglycoside 2''-phosphotransferase (EC 2.7.1.190) => APH(2'')	3002597|AAC(6')-Ie-APH(2'')-Ia	aminoglycoside antibiotic|antibiotic inactivation|APH(2'')/AAC(6')	ENF_C20690
AMR_C4003	0.625	0.125	0.25	chromosome-leaning	8	1	ESC	efflux system	Small multidrug resistance (SMR) efflux transporter => EmrE, broad substrate specificity	3004039|Escherichia coli emrE	macrolide antibiotic|antibiotic efflux|small multidrug resistance (SMR) antibiotic efflux pump	ESC_C85748
AMR_C4004	1	0	0	chromosome	6	1	ESC	efflux system	Multidrug efflux system EmrKY-TolC, inner-membrane proton/drug antiporter EmrY (MFS type)	3000254|emrY	tetracycline antibiotic|antibiotic efflux|major facilitator superfamily (MFS) antibiotic efflux pump	ESC_C85838
AMR_C4005	1	0	0	chromosome	4	1	ESC	phosphoethanolamine transferase	Lipopolysaccharide core heptose(II)-phosphate phosphatase @ Polymyxin resistance protein PmrG			ESC_C85839
AMR_C4006	1	0	0	chromosome	4	1	ESC	glycopeptide resistance cluster	D-alanyl-D-alanine carboxypeptidase (EC 3.4.16.4)			ESC_C85897
AMR_C4007	1	0	0	chromosome	2	1	ESC	aminoglycoside modifying enzyme	Aminoglycoside 3''-nucleotidyltransferase (EC 2.7.7.-) => ANT(3'')-Ia (AadA family)	3002605|aadA5	aminoglycoside antibiotic|antibiotic inactivation|ANT(3'')	ESC_C85942
AMR_C4008	1	0	0	chromosome	1	1	ESC	other	FmtB (Mrp) protein involved in methicillin resistance and cell wall biosynthesis			ESC_C85964
AMR_C4009	0	0	1	ambiguous	8	1	ESC	glycopeptide resistance cluster	D-alanyl-D-alanine carboxypeptidase (EC 3.4.16.4)			ESC_C85970
AMR_C4010	0	1	0	plasmid	1	1	ESC	aminoglycoside modifying enzyme	Aminoglycoside 3''-nucleotidyltransferase (EC 2.7.7.-) => ANT(3'')-Ia (AadA family)	3002605|aadA5	aminoglycoside antibiotic|antibiotic inactivation|ANT(3'')	ESC_C85973
AMR_C4011	1	0	0	chromosome	1	1	ESC	rpoB	DNA-directed RNA polymerase beta subunit (EC 2.7.7.6)			ESC_C86059
AMR_C4012	1	0	0	chromosome	1	1	ESC	two-component regulatory system	DNA-binding response regulator KdpE	3003841|kdpE	aminoglycoside antibiotic|antibiotic efflux|kdpDE	ESC_C86176
AMR_C4013	0	1	0	plasmid	1	1	ESC	beta-lactamase	Class C beta-lactamase (EC 3.5.2.6) => CMY/CMY-2/CFE/LAT family	3002056|CMY-45	cephamycin|antibiotic inactivation|CMY beta-lactamase	ESC_C86263
AMR_C4014	1	0	0	chromosome	7	1	KLP	beta-lactamase	Metallo-beta-lactamase superfamily protein PA0057			KLP_C56390
AMR_C4015	0	1	0	plasmid	1	1	KLP	two-component regulatory system	hypothetical protein;Mobile element protein	3000829|baeS	aminoglycoside antibiotic/aminocoumarin antibiotic|antibiotic efflux|resistance-nodulation-cell division (RND) antibiotic efflux pump	KLP_C56663
AMR_C4016	0	1	0	plasmid	1	1	PSA	other	Glycerol-3-phosphate transporter			PSA_C44839
AMR_C4017	1	0	0	chromosome	1	1	PSA	efflux system	Multidrug efflux system, membrane fusion component => MexX of of MexXY/AxyXY	3003034|mexX	macrolide antibiotic/fluoroquinolone antibiotic/aminoglycoside antibiotic/carbapenem/cephalosporin/cephamycin/penam/tetracycline antibiotic/acridine dye/phenicol antibiotic/disinfecting agents and intercalating dyes|antibiotic efflux|resistance-nodulation-cell division (RND) antibiotic efflux pump	PSA_C44884
AMR_C4018	1	0	0	chromosome	3	1	PSA	chloramphenicol acetyltransferase	Chloramphenicol O-acetyltransferase (EC 2.3.1.28) => CatB family			PSA_C44916
AMR_C4019	0.111111	0.888889	0	plasmid-leaning	9	1	STA	beta-lactamase	Metallo-beta-lactamase superfamily domain protein in prophage			STA_C13713
