## Supplementary material for "Global pathogenomic analysis identifies known and novel genetic antimicrobial resistance determinants in twelve species": Dataset S1-S8: DatasetS3.xlsx (part 2 of 2)

### Sheet: AMR_Cross_Species (continued)
cross_species_id	plasflow_chromosome	plasflow_plasmid	plasflow_unclassified	localization	n_instances	n_species	species	amr_gene_class	patric_annots	rgi_annots	rgi_annots_extended	grouped_gene_ids
AMR_C4020	0	1	0	plasmid	1	1	STA	glycopeptide resistance cluster	Teicoplanin resistance associated membrane protein TcaA			STA_C13719
AMR_C4021	1	0	0	chromosome	97	1	STA	glycopeptide resistance cluster	Teicoplanin resistance transporter, TcaB family => TcaB			STA_C13756
AMR_C4022	0.666667	0	0.333333	chromosome-leaning	3	1	ACB	two-component regulatory system	Osmosensitive K+ channel histidine kinase KdpD	3000549|adeS	glycylcycline/tetracycline antibiotic|antibiotic efflux|resistance-nodulation-cell division (RND) antibiotic efflux pump	ACB_C29277
AMR_C4023	1	0	0	chromosome	5	1	ACB	two-component regulatory system	Redox-sensitive transcriptional activator SoxR			ACB_C29278
AMR_C4024	0	0	1	ambiguous	1	1	ACB	phosphoethanolamine transferase	Lipid A phosphoethanolamine transferase, putative			ACB_C29314
AMR_C4025	1	0	0	chromosome	1	1	ACB	efflux system	RND efflux system, membrane fusion protein	3000780|adeI	macrolide antibiotic/fluoroquinolone antibiotic/lincosamide antibiotic/carbapenem/cephalosporin/tetracycline antibiotic/rifamycin antibiotic/diaminopyrimidine antibiotic/phenicol antibiotic/penem|antibiotic efflux|resistance-nodulation-cell division (RND) antibiotic efflux pump	ACB_C29319
AMR_C4026	0	1	0	plasmid	1	1	ACB	aminoglycoside modifying enzyme	Aminoglycoside N(3)-acetyltransferase (EC 2.3.1.81) => AAC(3)-II,III,IV,VI,VIII,IX,X			ACB_C29380
AMR_C4027	1	0	0	chromosome	1	1	ACB	efflux system	RND efflux system, inner membrane transporter	3000777|adeF	fluoroquinolone antibiotic/tetracycline antibiotic|antibiotic efflux|resistance-nodulation-cell division (RND) antibiotic efflux pump	ACB_C29381
AMR_C4028	0	0.4	0.6	ambiguous	15	1	ACB	efflux system	Macrolide-specific efflux protein MacA;hypothetical protein			ACB_C29397
AMR_C4029	0	1	0	plasmid	4	1	ACB	aminoglycoside modifying enzyme	Aminoglycoside 3''-phosphotransferase (EC 2.7.1.87) => APH(3'')-I	3002639|APH(3'')-Ib	aminoglycoside antibiotic|antibiotic inactivation|APH(3'')	ACB_C29398
AMR_C4030	1	0	0	chromosome	6	1	CAC	aminoglycoside modifying enzyme	Aminoglycoside 3'-phosphotransferase (EC 2.7.1.95) => APH(3')-III/APH(3')-IV/APH(3')-VI/APH(3')-VII	3002647|APH(3')-IIIa	aminoglycoside antibiotic|antibiotic inactivation|APH(3')	CAC_C5571
AMR_C4031	1	0	0	chromosome	1	1	CAJ	efflux system	Multidrug efflux system, inner membrane proton/drug antiporter (RND type) => CmeB	3000784|cmeB	macrolide antibiotic/fluoroquinolone antibiotic/cephalosporin/fusidic acid|antibiotic efflux|resistance-nodulation-cell division (RND) antibiotic efflux pump	CAJ_C6365
AMR_C4032	1	0	0	chromosome	1	1	ENC	phosphoethanolamine transferase	Lipid A phosphoethanolamine transferase EptA/PmrC (EC 2.7.8.43)			ENC_C34606
AMR_C4033	0	0.5	0.5	ambiguous	2	1	ENF	aminoglycoside modifying enzyme	Aminoglycoside 3'-phosphotransferase (EC 2.7.1.95) => APH(3')-III/APH(3')-IV/APH(3')-VI/APH(3')-VII	3002647|APH(3')-IIIa	aminoglycoside antibiotic|antibiotic inactivation|APH(3')	ENF_C20728
AMR_C4034	1	0	0	chromosome	3	1	ENF	glycopeptide resistance cluster	D-lactate dehydrogenase (EC 1.1.1.28)			ENF_C20774
AMR_C4035	0	1	0	plasmid	1	1	ENF	phosphoethanolamine transferase	UDP-glucose 6-dehydrogenase (EC 1.1.1.22)			ENF_C20852
AMR_C4036	1	0	0	chromosome	2	1	ESC	non-TCS regulator	Multiple antibiotic resistance protein MarR	3003378|Escherichia coli marR mutant conferring antibiotic resistance	fluoroquinolone antibiotic/cephalosporin/glycylcycline/penam/tetracycline antibiotic/rifamycin antibiotic/phenicol antibiotic/triclosan|antibiotic target alteration/antibiotic efflux|resistance-nodulation-cell division (RND) antibiotic efflux pump	ESC_C86443
AMR_C4037	1	0	0	chromosome	1	1	ESC	DHFR/DHPS	Dihydrofolate reductase (EC 1.5.1.3)	3002854|dfrA1	diaminopyrimidine antibiotic|antibiotic target replacement|trimethoprim resistant dihydrofolate reductase dfr	ESC_C86531
AMR_C4038	0	0	1	ambiguous	1	1	ESC	efflux system	Spermidine export protein MdtJ	3004580|Klebsiella pneumoniae KpnE	macrolide antibiotic/aminoglycoside antibiotic/cephalosporin/tetracycline antibiotic/peptide antibiotic/rifamycin antibiotic|antibiotic efflux|major facilitator superfamily (MFS) antibiotic efflux pump	ESC_C86582
AMR_C4039	0	0	1	ambiguous	1	1	ESC	gyrA/gyrB/parC	DNA gyrase subunit B (EC 5.99.1.3)			ESC_C86704
AMR_C4040	0	0	1	ambiguous	1	1	KLP	other	Phosphoenolpyruvate-protein phosphotransferase of PTS system (EC 2.7.3.9)			KLP_C56901
AMR_C4041	1	0	0	chromosome	1	1	KLP	glycopeptide resistance cluster	D-alanyl-D-alanine carboxypeptidase (EC 3.4.16.4)			KLP_C56922
AMR_C4042	0.5	0	0.5	ambiguous	2	1	KLP	beta-lactamase	Class A beta-lactamase (EC 3.5.2.6) => SHV family	3001172|SHV-125	carbapenem/cephalosporin/penam|antibiotic inactivation|SHV beta-lactamase	KLP_C56948
AMR_C4043	1	0	0	chromosome	6	1	PSA	non-TCS regulator	Transcriptional regulator, AcrR family	3000818|nalC	macrolide antibiotic/fluoroquinolone antibiotic/monobactam/carbapenem/cephalosporin/cephamycin/penam/tetracycline antibiotic/peptide antibiotic/aminocoumarin antibiotic/diaminopyrimidine antibiotic/sulfonamide antibiotic/phenicol antibiotic/penem|antibiotic efflux|resistance-nodulation-cell division (RND) antibiotic efflux pump	PSA_C45014
AMR_C4044	0.5	0	0.5	ambiguous	2	1	PSA	penicillin-binding protein	Membrane carboxypeptidase (penicillin-binding protein)			PSA_C45048
AMR_C4045	0	0.588235	0.411765	plasmid-leaning	17	1	PSA	aminoglycoside modifying enzyme	Aminoglycoside 3'-phosphotransferase (EC 2.7.1.95) => APH(3')-II/APH(3')-XV	3004675|aphA15	aminoglycoside antibiotic|antibiotic inactivation|APH(3')	PSA_C45133
AMR_C4046	0	0	1	ambiguous	1	1	PSA	non-TCS regulator	Transcriptional regulator NfxB	3004060|Type B NfxB	macrolide antibiotic/fluoroquinolone antibiotic/aminoglycoside antibiotic/cephalosporin/penam/tetracycline antibiotic/aminocoumarin antibiotic/diaminopyrimidine antibiotic/phenicol antibiotic|antibiotic efflux|resistance-nodulation-cell division (RND) antibiotic efflux pump	PSA_C45155
AMR_C4047	1	0	0	chromosome	1	1	PSA	efflux system	Multidrug efflux system, membrane fusion component => MexH of MexHI-OpmD system			PSA_C45231
AMR_C4048	1	0	0	chromosome	1	1	PSA	non-TCS regulator	Transcriptional repressor of mexXY operon, MexZ	3003709|MexZ	macrolide antibiotic/fluoroquinolone antibiotic/aminoglycoside antibiotic/carbapenem/cephalosporin/cephamycin/penam/tetracycline antibiotic/acridine dye/phenicol antibiotic/disinfecting agents and intercalating dyes|antibiotic efflux|resistance-nodulation-cell division (RND) antibiotic efflux pump	PSA_C45238
AMR_C4049	1	0	0	chromosome	4	1	SAE	two-component regulatory system	ATP:Cob(I)alamin adenosyltransferase (EC 2.5.1.17) @ ATP:Cob(I)alamin adenosyltransferase (EC 2.5.1.17), propanediol utilization / Uncharacterized conserved protein GlcG	3003583|basS	peptide antibiotic|antibiotic target alteration/antibiotic efflux|pmr phosphoethanolamine transferase	SAE_C32678
AMR_C4050	1	0	0	chromosome	5	1	SAE	efflux system	Macrolide export ATP-binding/permease protein MacB			SAE_C32683
AMR_C4051	0	1	0	plasmid	3	1	STA	beta-lactamase	Beta-lactamase repressor BlaI			STA_C13811
AMR_C4052	0	1	0	plasmid	6	1	ACB	phosphoethanolamine transferase	Lipid A phosphoethanolamine transferase, putative			ACB_C29314;ACB_C29513
AMR_C4053	0	1	0	plasmid	1	1	ENC	ribosomal protection protein	ABC-F type ribosomal protection protein => Msr(E)	3003109|msrE	macrolide antibiotic/lincosamide antibiotic/streptogramin antibiotic/tetracycline antibiotic/oxazolidinone antibiotic/phenicol antibiotic/pleuromutilin antibiotic|antibiotic target protection|ABC-F ATP-binding cassette ribosomal protection protein	ENC_C34714
AMR_C4054	0.111111	0.666667	0.222222	plasmid-leaning	9	1	ENF	rRNA methyltransferase	23S rRNA (adenine(2058)-N(6))-dimethyltransferase (EC 2.1.1.184) => Erm(B)	3000375|ErmB	macrolide antibiotic/lincosamide antibiotic/streptogramin antibiotic|antibiotic target alteration|Erm 23S ribosomal RNA methyltransferase	ENF_C20935
AMR_C4055	0	1	0	plasmid	5	1	ENF	chloramphenicol acetyltransferase	Chloramphenicol O-acetyltransferase (EC 2.3.1.28) => CatA8 family	3004658|catA8	phenicol antibiotic|antibiotic inactivation|chloramphenicol acetyltransferase (CAT)	ENF_C20961
AMR_C4056	0	1	0	plasmid	1	1	ENF	glycopeptide resistance cluster	Vancomycin B-type resistance protein VanX / D-alanyl-D-alanine dipeptidase (EC 3.4.13.-)	3002949|vanXA	glycopeptide antibiotic|antibiotic target alteration|vanX/glycopeptide resistance gene cluster	ENF_C21068
AMR_C4057	0	1	0	plasmid	1	1	ESC	phosphoethanolamine transferase	Lipid A phosphoethanolamine transferase, putative			ESC_C87058
AMR_C4058	0.333333	0	0.666667	ambiguous	3	1	ESC	other	Glycerol-3-phosphate transporter			ESC_C87154
AMR_C4059	0	1	0	plasmid	1	1	ESC	fosfomycin thiol transferase	Fosfomycin resistance protein FosA	3002872|FosA3	fosfomycin|antibiotic inactivation|fosfomycin thiol transferase	ESC_C87166
AMR_C4060	0	0	1	ambiguous	1	1	ESC	other	FmtB (Mrp) protein involved in methicillin resistance and cell wall biosynthesis			ESC_C87206
AMR_C4061	0	1	0	plasmid	1	1	ESC	aminoglycoside modifying enzyme	Aminoglycoside 3''-nucleotidyltransferase (EC 2.7.7.-) => ANT(3'')-Ia (AadA family)	3002605|aadA5	aminoglycoside antibiotic|antibiotic inactivation|ANT(3'')	ESC_C87261
AMR_C4062	0.666667	0.333333	0	chromosome-leaning	3	1	ESC	beta-lactamase	Class C beta-lactamase (EC 3.5.2.6) => BlaEC family	3004290|Escherichia coli ampC beta-lactamase	cephalosporin/penam|antibiotic inactivation|ampC-type beta-lactamase	ESC_C87294
AMR_C4063	0	0.75	0.25	plasmid-leaning	4	1	ESC	chloramphenicol acetyltransferase	Chloramphenicol O-acetyltransferase (EC 2.3.1.28) => CatA1/CatA4 family	3002683|catI	phenicol antibiotic|antibiotic inactivation|chloramphenicol acetyltransferase (CAT)	ESC_C87392
AMR_C4064	0	1	0	plasmid	5	2	KLP;PSA	aminoglycoside modifying enzyme	Aminoglycoside N(3)-acetyltransferase (EC 2.3.1.81) => AAC(3)-II,III,IV,VI,VIII,IX,X	3004621|AAC(3)-IIe;3004623|AAC(3)-IId	aminoglycoside antibiotic|antibiotic inactivation|AAC(3)	KLP_C57002;PSA_C45785
AMR_C4065	0	0	1	ambiguous	1	1	KLP	efflux system	Multidrug efflux system EmrAB-OMF, membrane fusion component EmrA			KLP_C57177
AMR_C4066	0	0	1	ambiguous	2	1	KLP	glycopeptide resistance cluster	D-alanyl-D-alanine carboxypeptidase (EC 3.4.16.4)			KLP_C57288
AMR_C4067	1	0	0	chromosome	2	1	PSA	penicillin-binding protein	Multimodular transpeptidase-transglycosylase (EC 2.4.1.129) (EC 3.4.-.-)			PSA_C45301
AMR_C4068	0.5	0	0.5	ambiguous	2	1	PSA	efflux system	Macrolide-specific efflux protein MacA			PSA_C45302
AMR_C4069	1	0	0	chromosome	5	1	PSA	non-TCS regulator	Transcriptional regulator, AcrR family	3000819|nalD	macrolide antibiotic/fluoroquinolone antibiotic/monobactam/carbapenem/cephalosporin/cephamycin/penam/tetracycline antibiotic/peptide antibiotic/aminocoumarin antibiotic/diaminopyrimidine antibiotic/sulfonamide antibiotic/phenicol antibiotic/penem|antibiotic efflux|resistance-nodulation-cell division (RND) antibiotic efflux pump	PSA_C45342
AMR_C4070	1	0	0	chromosome	2	1	PSA	non-TCS regulator	Transcriptional regulator, AcrR family	3000819|nalD	macrolide antibiotic/fluoroquinolone antibiotic/monobactam/carbapenem/cephalosporin/cephamycin/penam/tetracycline antibiotic/peptide antibiotic/aminocoumarin antibiotic/diaminopyrimidine antibiotic/sulfonamide antibiotic/phenicol antibiotic/penem|antibiotic efflux|resistance-nodulation-cell division (RND) antibiotic efflux pump	PSA_C45394
AMR_C4071	0.944444	0.0555556	0	chromosome	18	3	ENC;ESC;SAE	fosfomycin thiol transferase	Fosfomycin resistance protein FosA	3004113|FosA7;3005162|FosA7.5	fosfomycin|antibiotic inactivation|fosfomycin thiol transferase	ENC_C37703;ESC_C96920;SAE_C32727
AMR_C4072	1	0	0	chromosome	1	1	SAE	efflux system	Chloramphenicol/florfenicol resistance, MFS efflux pump => FloR family	3005043|cmlA9	phenicol antibiotic|antibiotic efflux|major facilitator superfamily (MFS) antibiotic efflux pump	SAE_C32911
AMR_C4073	0	1	0	plasmid	2	1	STA	aminoglycoside modifying enzyme	Aminoglycoside 9-nucleotidyltransferase (EC 2.7.7.-) => ANT(9)-I	3002630|ANT(9)-Ia	aminoglycoside antibiotic|antibiotic inactivation|ANT(9)	STA_C13866
AMR_C4074	0.857143	0	0.142857	chromosome-leaning	7	1	ACB	beta-lactamase	Metallo-beta-lactamase superfamily protein PA0057			ACB_C29570
AMR_C4075	0	0.8	0.2	plasmid-leaning	5	1	ACB	aminoglycoside modifying enzyme	Aminoglycoside 3'-phosphotransferase (EC 2.7.1.95) => APH(3')-III/APH(3')-IV/APH(3')-VI/APH(3')-VII	3002652|APH(3')-VIa	aminoglycoside antibiotic|antibiotic inactivation|APH(3')	ACB_C29688
AMR_C4076	0	1	0	plasmid	11	1	ENF	rpoB	DNA-directed RNA polymerase beta subunit (EC 2.7.7.6)			ENF_C21128
AMR_C4077	1	0	0	chromosome	9	1	ENF	beta-lactamase	Beta-lactamase class C and other penicillin binding proteins			ENF_C21193
AMR_C4078	0	0	1	ambiguous	1	1	ENF	glycopeptide resistance cluster	D-alanyl-D-alanine dipeptidase (EC 3.4.13.22) of vancomycin resistance => VanX	3002949|vanXA	glycopeptide antibiotic|antibiotic target alteration|vanX/glycopeptide resistance gene cluster	ENF_C21276
AMR_C4079	0	1	0	plasmid	1	1	ENF	gyrA/gyrB/parC	DNA gyrase subunit B (EC 5.99.1.3)			ENF_C21294
AMR_C4080	0	1	0	plasmid	10	2	ESC;SAE	efflux system	Tetracycline resistance, MFS efflux pump => Tet(A)	3000165|tet(A)	tetracycline antibiotic|antibiotic efflux|major facilitator superfamily (MFS) antibiotic efflux pump	ESC_C84410;SAE_C34875
AMR_C4081	0	1	0	plasmid	4	1	ESC	aminoglycoside modifying enzyme	Toxin HigB	3002590|AAC(6')-Iih	aminoglycoside antibiotic|antibiotic inactivation|AAC(6')	ESC_C87656
AMR_C4082	1	0	0	chromosome	6	1	ESC	two-component regulatory system	Probable acrEF/envCD operon repressor EnvR	3000656|AcrS	fluoroquinolone antibiotic/cephalosporin/glycylcycline/cephamycin/penam/tetracycline antibiotic/rifamycin antibiotic/phenicol antibiotic/triclosan|antibiotic efflux|resistance-nodulation-cell division (RND) antibiotic efflux pump	ESC_C87683
AMR_C4083	0	1	0	plasmid	1	1	ESC	DHFR/DHPS	Dihydrofolate reductase (EC 1.5.1.3)	3005334|Trimethoprim-resistant dihydrofolate reductase DfrA42	diaminopyrimidine antibiotic|antibiotic target replacement|trimethoprim resistant dihydrofolate reductase dfr	ESC_C87763
AMR_C4084	0	1	0	plasmid	1	1	ESC	non-TCS regulator	DNA-binding protein H-NS			ESC_C87839
AMR_C4085	1	0	0	chromosome	4	1	KLP	non-TCS regulator	Transcriptional activator RamA			KLP_C57376
AMR_C4086	1	0	0	chromosome	1	1	KLP	beta-lactamase	beta-lactamase domain protein			KLP_C57391
AMR_C4087	0	0	1	ambiguous	1	1	SAE	efflux system	Multidrug efflux system, membrane fusion component => MexP of MexPQ-OpmE system	3000789|mdsA	monobactam/carbapenem/cephalosporin/cephamycin/penam/phenicol antibiotic/penem|antibiotic efflux|resistance-nodulation-cell division (RND) antibiotic efflux pump	SAE_C33022
AMR_C4088	1	0	0	chromosome	2	1	SAE	non-TCS regulator	Transcriptional regulatory protein PhoP			SAE_C33087
AMR_C4089	0.428571	0.428571	0.142857	ambiguous	7	4	ACB;ESC;KLP;PSA	DHFR/DHPS	hypothetical protein;trimethoprim-resistant dihydrofolate reductase DfrB5;hypothetical protein;dihydrofolate reductase	3002864|dfrB1;3004549|dfrB5	diaminopyrimidine antibiotic|antibiotic target replacement|trimethoprim resistant dihydrofolate reductase dfr	ACB_C29840;ESC_C100007;KLP_C65206;PSA_C51173
AMR_C4090	0	0.8	0.2	plasmid-leaning	5	2	CAC;CAJ	rpoB	DNA-directed RNA polymerase beta subunit (EC 2.7.7.6)			CAC_C6307;CAJ_C6454
AMR_C4091	0	1	0	plasmid	1	1	ENC	ribosomal protection protein	ABC-F type ribosomal protection protein => Msr(E)	3003109|msrE	macrolide antibiotic/lincosamide antibiotic/streptogramin antibiotic/tetracycline antibiotic/oxazolidinone antibiotic/phenicol antibiotic/pleuromutilin antibiotic|antibiotic target protection|ABC-F ATP-binding cassette ribosomal protection protein	ENC_C35056
AMR_C4092	1	0	0	chromosome	20	3	ENC;ESC;KLP	efflux system	Multidrug resistance protein MdtG	3001329|mdtG	fosfomycin|antibiotic efflux|major facilitator superfamily (MFS) antibiotic efflux pump	ENC_C35092;ESC_C97549;KLP_C55112
AMR_C4093	0	1	0	plasmid	6	1	ENF	glycopeptide resistance cluster	D-alanyl-D-alanine carboxypeptidase (EC 3.4.16.4)			ENF_C21419
AMR_C4094	0	0	1	ambiguous	6	1	ENF	ribosomal protection protein	Tetracycline resistance, ribosomal protection type => Tet(M)			ENF_C21457
AMR_C4095	0	1	0	plasmid	1	1	ESC	efflux system	Tetracycline resistance, MFS efflux pump => Tet(D)	3000168|tet(D)	tetracycline antibiotic|antibiotic efflux|major facilitator superfamily (MFS) antibiotic efflux pump	ESC_C88073
AMR_C4096	0	0	1	ambiguous	1	1	ESC	other	FmtB (Mrp) protein involved in methicillin resistance and cell wall biosynthesis			ESC_C88282
AMR_C4097	0	1	0	plasmid	1	1	ESC	beta-lactamase	Class C beta-lactamase (EC 3.5.2.6) => CMY/CMY-2/CFE/LAT family	3003135|CMY-127	cephamycin|antibiotic inactivation|CMY beta-lactamase	ESC_C88309
AMR_C4098	1	0	0	chromosome	1	1	ESC	phosphoethanolamine transferase	Lipid A phosphoethanolamine transferase EptA/PmrC (EC 2.7.8.43)	3003576|eptA	peptide antibiotic|antibiotic target alteration|pmr phosphoethanolamine transferase	ESC_C88478
AMR_C4099	1	0	0	chromosome	4	1	NEG	penicillin-binding protein	Cell division protein FtsI [Peptidoglycan synthetase] (EC 2.4.1.129)			NEG_C9591
AMR_C4100	1	0	0	chromosome	4	1	PSA	adenylate cyclase	Adenylate cyclase (EC 4.6.1.1)			PSA_C45846
AMR_C4101	0	0	1	ambiguous	2	1	PSA	porin	Outer membrane low permeability porin, OprD family => OccK1/OpdK benzoate/histidine, carbenicillin and cefoxitin uptake			PSA_C45956
AMR_C4102	1	0	0	chromosome	2	1	SAE	phosphoethanolamine transferase	Kdo2-lipid A phosphoethanolamine transferase EptB (EC 2.7.8.42)			SAE_C33353
AMR_C4103	0	1	0	plasmid	1	1	STA	rRNA methyltransferase	23S rRNA (adenine(2058)-N(6))-dimethyltransferase (EC 2.1.1.184) => Erm(C)	3000250|ErmC	macrolide antibiotic/lincosamide antibiotic/streptogramin antibiotic|antibiotic target alteration|Erm 23S ribosomal RNA methyltransferase	STA_C14069
AMR_C4104	1	0	0	chromosome	5	1	ACB	phosphoethanolamine transferase	Lipid A phosphoethanolamine transferase, putative			ACB_C30003
AMR_C4105	1	0	0	chromosome	9	2	ENC;ESC	other	Phosphoenolpyruvate-protein phosphotransferase of PTS system (EC 2.7.3.9)			ENC_C35267;ESC_C92683
AMR_C4106	1	0	0	chromosome	1	1	ENF	two-component regulatory system	Cell envelope stress response system LiaFSR, sensor histidine kinase LiaS(VraS)			ENF_C21521
AMR_C4107	0.241379	0.137931	0.62069	ambiguous	29	1	ENF	efflux system	Macrolide resistance, MFS efflux pump => Mef(A)	3000616|mel	macrolide antibiotic/lincosamide antibiotic/streptogramin antibiotic/tetracycline antibiotic/oxazolidinone antibiotic/phenicol antibiotic/pleuromutilin antibiotic|antibiotic target protection|ABC-F ATP-binding cassette ribosomal protection protein	ENF_C21538
AMR_C4108	0	1	0	plasmid	1	1	ENF	aminoglycoside modifying enzyme	Aminoglycoside 6-nucleotidyltransferase (EC 2.7.7.-) => ANT(6)-I	3002628|aad(6)	aminoglycoside antibiotic|antibiotic inactivation|ANT(6)	ENF_C21546
AMR_C4109	0	1	0	plasmid	1	1	ENF	aminoglycoside modifying enzyme	Aminoglycoside N(6')-acetyltransferase (EC 2.3.1.82) => AAC(6')-Ib/AAC(6')-II / Aminoglycoside 2''-phosphotransferase (EC 2.7.1.190) => APH(2'')	3002597|AAC(6')-Ie-APH(2'')-Ia	aminoglycoside antibiotic|antibiotic inactivation|APH(2'')/AAC(6')	ENF_C21590
AMR_C4110	0	0	1	ambiguous	1	1	ENF	phosphoethanolamine transferase	UDP-glucose 6-dehydrogenase (EC 1.1.1.22)			ENF_C21689
AMR_C4111	1	0	0	chromosome	2	1	ESC	efflux system	Multidrug efflux system AcrEF-TolC, membrane fusion component AcrE	3000499|AcrE	fluoroquinolone antibiotic/cephalosporin/cephamycin/penam|antibiotic efflux|resistance-nodulation-cell division (RND) antibiotic efflux pump	ESC_C88608
AMR_C4112	1	0	0	chromosome	23	1	ESC	non-TCS regulator	Transcriptional regulator of acrAB operon, AcrR	3003807|Escherichia coli acrR with mutation conferring multidrug antibiotic resistance	fluoroquinolone antibiotic/cephalosporin/glycylcycline/penam/tetracycline antibiotic/rifamycin antibiotic/phenicol antibiotic/triclosan|antibiotic target alteration/antibiotic efflux|resistance-nodulation-cell division (RND) antibiotic efflux pump	ESC_C88675
AMR_C4113	0.6	0.4	0	chromosome-leaning	5	1	ESC	efflux system	ISSod13, transposase	3003923|oqxB	fluoroquinolone antibiotic/glycylcycline/tetracycline antibiotic/diaminopyrimidine antibiotic/nitrofuran antibiotic|antibiotic efflux|resistance-nodulation-cell division (RND) antibiotic efflux pump	ESC_C88742
AMR_C4114	0.96875	0	0.03125	chromosome	32	1	ESC	non-TCS regulator	Transcriptional regulator of acrAB operon, AcrR	3003807|Escherichia coli acrR with mutation conferring multidrug antibiotic resistance	fluoroquinolone antibiotic/cephalosporin/glycylcycline/penam/tetracycline antibiotic/rifamycin antibiotic/phenicol antibiotic/triclosan|antibiotic target alteration/antibiotic efflux|resistance-nodulation-cell division (RND) antibiotic efflux pump	ESC_C88797
AMR_C4115	0.6	0.4	0	chromosome-leaning	5	1	ESC	efflux system	ISSod13, transposase	3003923|oqxB	fluoroquinolone antibiotic/glycylcycline/tetracycline antibiotic/diaminopyrimidine antibiotic/nitrofuran antibiotic|antibiotic efflux|resistance-nodulation-cell division (RND) antibiotic efflux pump	ESC_C88810
AMR_C4116	1	0	0	chromosome	1	1	ESC	other	Phosphoenolpyruvate-protein phosphotransferase of PTS system (EC 2.7.3.9)			ESC_C88835
AMR_C4117	1	0	0	chromosome	2	2	ENC;KLP	gyrA/gyrB/parC	DNA topoisomerase IV subunit B (EC 5.99.1.3)			ENC_C38887;KLP_C57967
AMR_C4118	0	1	0	plasmid	1	1	KLP	rpoB	DNA-directed RNA polymerase beta subunit (EC 2.7.7.6)			KLP_C58108
AMR_C4119	1	0	0	chromosome	1	1	KLP	efflux system	RND efflux system, inner membrane transporter	3003923|oqxB	fluoroquinolone antibiotic/glycylcycline/tetracycline antibiotic/diaminopyrimidine antibiotic/nitrofuran antibiotic|antibiotic efflux|resistance-nodulation-cell division (RND) antibiotic efflux pump	KLP_C58190
AMR_C4120	0	1	0	plasmid	1	1	KLP	rRNA methyltransferase	hypothetical protein	3000858|armA	aminoglycoside antibiotic|antibiotic target alteration|16S rRNA methyltransferase (G1405)	KLP_C58192
AMR_C4121	0.833333	0	0.166667	chromosome-leaning	6	1	PSA	two-component regulatory system	Hybrid sensory histidine kinase in two-component regulatory system with EvgA			PSA_C46010
AMR_C4122	1	0	0	chromosome	3	1	PSA	non-TCS regulator	Transcriptional regulator, AcrR family	3003710|MexL	macrolide antibiotic/tetracycline antibiotic/triclosan|antibiotic efflux|resistance-nodulation-cell division (RND) antibiotic efflux pump	PSA_C46048
AMR_C4123	1	0	0	chromosome	2	1	PSA	phosphoethanolamine transferase	UDP-glucose 6-dehydrogenase (EC 1.1.1.22)			PSA_C46108
AMR_C4124	0.946429	0	0.0535714	chromosome	56	1	PSA	porin	Outer membrane low permeability porin, OprD family => OccD1/OprD basic amino acids, carbapenem uptake			PSA_C46184
AMR_C4125	0	1	0	plasmid	1	1	SAE	aminoglycoside modifying enzyme	Aminoglycoside 3''-nucleotidyltransferase (EC 2.7.7.-) => ANT(3'')-Ia (AadA family)	3002607|aadA7	aminoglycoside antibiotic|antibiotic inactivation|ANT(3'')	SAE_C33431
AMR_C4126	0	0	1	ambiguous	1	1	SAE	efflux system	Multidrug efflux system, membrane fusion component => MexP of MexPQ-OpmE system	3000789|mdsA	monobactam/carbapenem/cephalosporin/cephamycin/penam/phenicol antibiotic/penem|antibiotic efflux|resistance-nodulation-cell division (RND) antibiotic efflux pump	SAE_C33559
AMR_C4127	0	1	0	plasmid	2	1	SAE	efflux system	Aminoglycosides efflux system AcrAD-TolC, inner-membrane proton/drug antiporter AcrD (RND type)			SAE_C33561
AMR_C4128	0	0	1	ambiguous	1	1	SAE	aminoglycoside modifying enzyme	Aminoglycoside 3'-phosphotransferase (EC 2.7.1.95) => APH(3')-I	3002641|APH(3')-Ia	aminoglycoside antibiotic|antibiotic inactivation|APH(3')	SAE_C33592
AMR_C4129	1	0	0	chromosome	2	1	STA	efflux system	MFS-type transporter quinolone resistance protein NorB/NorC			STA_C14113
AMR_C4130	1	0	0	chromosome	1	1	STA	glycopeptide resistance cluster	D-alanyl-D-alanine carboxypeptidase (EC 3.4.16.4) / Penicillin binding protein PBP4			STA_C14145
AMR_C4131	1	0	0	chromosome	1	1	STA	other	FemC, factor involved in methicillin resistance / Glutamine synthetase repressor			STA_C14148
AMR_C4132	1	0	0	chromosome	1	1	STA	two-component regulatory system	Cell envelope stress response system LiaFSR, sensor histidine kinase LiaS(VraS)			STA_C14174
AMR_C4133	1	0	0	chromosome	16	1	ACB	non-TCS regulator	Transcriptional regulator, AcrR family	3000559|adeN	macrolide antibiotic/fluoroquinolone antibiotic/lincosamide antibiotic/carbapenem/cephalosporin/tetracycline antibiotic/rifamycin antibiotic/diaminopyrimidine antibiotic/phenicol antibiotic/penem|antibiotic efflux|resistance-nodulation-cell division (RND) antibiotic efflux pump	ACB_C30140
AMR_C4134	0	1	0	plasmid	2	1	ACB	beta-lactamase	Class C beta-lactamase (EC 3.5.2.6) => ADC family	3003881|ADC-75	cephalosporin|antibiotic inactivation|ADC beta-lactamase without carbapenemase activity	ACB_C30194
AMR_C4135	1	0	0	chromosome	16	1	ACB	non-TCS regulator	Probable transcription regulator protein of MDR efflux pump cluster	3000620|adeL	fluoroquinolone antibiotic/tetracycline antibiotic|antibiotic efflux|resistance-nodulation-cell division (RND) antibiotic efflux pump	ACB_C30225
AMR_C4136	0.0222222	0.977778	0	plasmid	45	4	ENC;ESC;KLP;SAE	other	rifampin ADP-ribosyl transferase			ENC_C35380;ESC_C98557;KLP_C58251;SAE_C33823
AMR_C4137	1	0	0	chromosome	5	1	ENF	DHFR/DHPS	Dihydrofolate reductase (EC 1.5.1.3)	3005334|Trimethoprim-resistant dihydrofolate reductase DfrA42	diaminopyrimidine antibiotic|antibiotic target replacement|trimethoprim resistant dihydrofolate reductase dfr	ENF_C21717
AMR_C4138	0	1	0	plasmid	1	1	ENF	glycopeptide resistance cluster	D-alanyl-D-alanine carboxypeptidase (EC 3.4.16.4)			ENF_C21776
AMR_C4139	0	1	0	plasmid	1	1	ENF	beta-lactamase	Class A beta-lactamase (EC 3.5.2.6) => TEM family	3000911|TEM-42	monobactam/cephalosporin/penam/penem|antibiotic inactivation|TEM beta-lactamase	ENF_C21815
AMR_C4140	0	1	0	plasmid	1	1	ENF	beta-lactamase	Beta-lactamase class C-like and penicillin binding proteins (PBPs) superfamily			ENF_C21909
AMR_C4141	1	0	0	chromosome	2	1	ESC	efflux system	Macrolide-specific efflux protein MacA			ESC_C89250
AMR_C4142	0	1	0	plasmid	1	1	ESC	aminoglycoside modifying enzyme	Aminoglycoside 6-phosphotransferase (EC 2.7.1.72) => APH(6)-Ic/APH(6)-Id	3002660|APH(6)-Id	aminoglycoside antibiotic|antibiotic inactivation|APH(6)	ESC_C89434
AMR_C4143	0	0.413793	0.586207	ambiguous	29	2	ENC;KLP	beta-lactamase	Class A beta-lactamase (EC 3.5.2.6) => SHV family	3001080|SHV-22;3001065|SHV-6	carbapenem/cephalosporin/penam|antibiotic inactivation|SHV beta-lactamase	ENC_C37409;KLP_C53844;KLP_C62540
AMR_C4144	1	0	0	chromosome	1	1	KLP	other	Translation elongation factor G			KLP_C58311
AMR_C4145	0	1	0	plasmid	3	2	ENC;KLP	qnr resistance protein	Pentapeptide repeat protein QnrB family => Quinolone resistance protein QnrB10	3002734|QnrB19;3002715|QnrB2	fluoroquinolone antibiotic|antibiotic target protection|quinolone resistance protein (qnr)	ENC_C38651;KLP_C58333
AMR_C4146	0.2	0.8	0	plasmid-leaning	5	1	KLP	fosfomycin thiol transferase	Fosfomycin resistance protein FosA	3003209|FosA5	fosfomycin|antibiotic inactivation|fosfomycin thiol transferase	KLP_C58387
AMR_C4147	1	0	0	chromosome	35	1	PSA	porin	Outer membrane low permeability porin, OprD family => OccD1/OprD basic amino acids, carbapenem uptake			PSA_C46278
AMR_C4148	1	0	0	chromosome	1	1	SAE	non-TCS regulator	Transcriptional regulator of acrAB operon, AcrR			SAE_C30959
AMR_C4149	0.5	0	0.5	ambiguous	2	2	ESC;SAE	efflux system	Multidrug efflux system AcrEF-TolC, inner-membrane proton/drug antiporter AcrF (RND type)	3000502|AcrF	fluoroquinolone antibiotic/cephalosporin/cephamycin/penam|antibiotic efflux|resistance-nodulation-cell division (RND) antibiotic efflux pump	ESC_C96715;SAE_C33659
AMR_C4150	1	0	0	chromosome	2	1	SAE	efflux system	Multidrug efflux pump MdfA/Cmr (of MFS type), broad spectrum			SAE_C33782
AMR_C4151	1	0	0	chromosome	18	1	STA	efflux system	Uncharacterized MFS-type transporter	3004572|Staphylococcus aureus LmrS	macrolide antibiotic/aminoglycoside antibiotic/oxazolidinone antibiotic/diaminopyrimidine antibiotic/phenicol antibiotic|antibiotic efflux|major facilitator superfamily (MFS) antibiotic efflux pump	STA_C14212
AMR_C4152	0	1	0	plasmid	2	1	STA	aminoglycoside modifying enzyme	Aminoglycoside 4'-nucleotidyltransferase (EC 2.7.7.-) => ANT(4')-Ia	3003905|ANT(4')-Ib	aminoglycoside antibiotic|antibiotic inactivation|ANT(4')	STA_C14221
AMR_C4153	0.285714	0.428571	0.285714	ambiguous	7	1	STA	beta-lactamase	Metallo-beta-lactamase superfamily domain protein in prophage			STA_C14246
AMR_C4154	1	0	0	chromosome	1	1	STP	efflux system	Fluoride ion transporter CrcB			STP_C21889
AMR_C4155	1	0	0	chromosome	1	1	ACB	non-TCS regulator	Transcriptional regulator, AcrR family	3000559|adeN	macrolide antibiotic/fluoroquinolone antibiotic/lincosamide antibiotic/carbapenem/cephalosporin/tetracycline antibiotic/rifamycin antibiotic/diaminopyrimidine antibiotic/phenicol antibiotic/penem|antibiotic efflux|resistance-nodulation-cell division (RND) antibiotic efflux pump	ACB_C30261
AMR_C4156	0.333333	0	0.666667	ambiguous	3	1	ACB	beta-lactamase	Class C beta-lactamase (EC 3.5.2.6) => ADC family	3004634|ADC-73;3003880|ADC-74	cephalosporin|antibiotic inactivation|ADC beta-lactamase without carbapenemase activity	ACB_C30358
AMR_C4157	0	0.5	0.5	ambiguous	4	1	ACB	aminoglycoside modifying enzyme	Aminoglycoside 3'-phosphotransferase (EC 2.7.1.95) => APH(3')-III/APH(3')-IV/APH(3')-VI/APH(3')-VII	3003687|APH(3')-VI	aminoglycoside antibiotic|antibiotic inactivation|APH(3')	ACB_C30390
AMR_C4158	1	0	0	chromosome	1	1	CAC	efflux system	Macrolide export ATP-binding/permease protein MacB			CAC_C5768
AMR_C4159	0	0	1	ambiguous	1	1	ENF	gyrA/gyrB/parC	DNA topoisomerase IV subunit B (EC 5.99.1.3)			ENF_C21942
AMR_C4160	0	0.666667	0.333333	plasmid-leaning	3	1	ESC	DHFR/DHPS	hypothetical protein;Dihydrofolate reductase (EC 1.5.1.3)			ESC_C89713
AMR_C4161	0.25	0.25	0.5	ambiguous	12	1	ESC	DHFR/DHPS	Mobile element protein	3003016|dfrA20	diaminopyrimidine antibiotic|antibiotic target replacement|trimethoprim resistant dihydrofolate reductase dfr	ESC_C89802
AMR_C4162	0.5	0.5	0	ambiguous	10	1	ESC	two-component regulatory system	Hybrid sensory histidine kinase in two-component regulatory system with EvgA	3000833|evgS	macrolide antibiotic/fluoroquinolone antibiotic/penam/tetracycline antibiotic|antibiotic efflux|major facilitator superfamily (MFS) antibiotic efflux pump/resistance-nodulation-cell division (RND) antibiotic efflux pump	ESC_C89834
AMR_C4163	1	0	0	chromosome	4	1	KLP	two-component regulatory system	Hybrid sensory histidine kinase in two-component regulatory system with EvgA			KLP_C58575
AMR_C4164	0	0	1	ambiguous	1	1	KLP	gyrA/gyrB/parC	DNA gyrase subunit A (EC 5.99.1.3)			KLP_C58758
AMR_C4165	0	1	0	plasmid	1	1	KLP	aminoglycoside modifying enzyme	Aminoglycoside 6-phosphotransferase (EC 2.7.1.72) => APH(6)-Ic/APH(6)-Id			KLP_C58799
AMR_C4166	0.666667	0.333333	0	chromosome-leaning	3	2	ESC;KLP	aminoglycoside modifying enzyme	Aminoglycoside 3''-phosphotransferase (EC 2.7.1.87) => APH(3'')-I	3002639|APH(3'')-Ib	aminoglycoside antibiotic|antibiotic inactivation|APH(3'')	ESC_C95917;KLP_C58823
AMR_C4167	0	1	0	plasmid	1	1	KLP	rRNA methyltransferase	hypothetical protein	3000858|armA	aminoglycoside antibiotic|antibiotic target alteration|16S rRNA methyltransferase (G1405)	KLP_C58859
AMR_C4168	1	0	0	chromosome	3	1	PSA	non-TCS regulator	Transcriptional regulator, AcrR family	3003710|MexL	macrolide antibiotic/tetracycline antibiotic/triclosan|antibiotic efflux|resistance-nodulation-cell division (RND) antibiotic efflux pump	PSA_C46517
AMR_C4169	1	0	0	chromosome	1	1	PSA	non-TCS regulator	Transcriptional repressor of mexXY operon, MexZ	3003709|MexZ	macrolide antibiotic/fluoroquinolone antibiotic/aminoglycoside antibiotic/carbapenem/cephalosporin/cephamycin/penam/tetracycline antibiotic/acridine dye/phenicol antibiotic/disinfecting agents and intercalating dyes|antibiotic efflux|resistance-nodulation-cell division (RND) antibiotic efflux pump	PSA_C46576
AMR_C4170	0	0	1	ambiguous	1	1	PSA	non-TCS regulator	hypothetical protein	3004468|CrpP	fluoroquinolone antibiotic|antibiotic inactivation|ciprofloxacin phosphotransferase	PSA_C46646
AMR_C4171	1	0	0	chromosome	1	1	PSA	two-component regulatory system	Sensory histidine kinase ParS	3005067|ParS	macrolide antibiotic/fluoroquinolone antibiotic/monobactam/aminoglycoside antibiotic/carbapenem/cephalosporin/cephamycin/penam/tetracycline antibiotic/acridine dye/phenicol antibiotic/penem/disinfecting agents and intercalating dyes|antibiotic efflux/reduced permeability to antibiotic|resistance-nodulation-cell division (RND) antibiotic efflux pump/Outer Membrane Porin (Opr)	PSA_C46680
AMR_C4172	1	0	0	chromosome	1	1	SAE	other	Phosphoenolpyruvate-protein phosphotransferase of PTS system (EC 2.7.3.9)			SAE_C34055
AMR_C4173	0.1	0.533333	0.366667	plasmid-leaning	30	5	ACB;ENC;ESC;KLP;SAE	aminoglycoside modifying enzyme	Aminoglycoside 3''-nucleotidyltransferase (EC 2.7.7.-) => ANT(3'')-Ia (AadA family)	3002612|aadA12;3002617|aadA17;3002602|aadA2;3002620|aadA23	aminoglycoside antibiotic|antibiotic inactivation|ANT(3'')	ACB_C33686;ENC_C38868;ESC_C83742;KLP_C65222;SAE_C34077
AMR_C4174	1	0	0	chromosome	2	1	STA	efflux system	Multi antimicrobial extrusion protein (Na(+)/drug antiporter), MATE family of MDR efflux pumps	3000026|mepA	glycylcycline/tetracycline antibiotic|antibiotic efflux|multidrug and toxic compound extrusion (MATE) transporter	STA_C14329
AMR_C4175	0.666667	0.333333	0	chromosome-leaning	6	1	STA	beta-lactamase	Beta-lactamase regulatory sensor-transducer BlaR1			STA_C14339
AMR_C4176	1	0	0	chromosome	6	1	STP	other	Undecaprenyl-diphosphatase (EC 3.6.1.27)			STP_C22045
AMR_C4177	1	0	0	chromosome	2	1	STP	adenylate cyclase	Adenylate cyclase (EC 4.6.1.1)			STP_C22068
AMR_C4178	0.833333	0	0.166667	chromosome-leaning	6	1	ACB	phosphoethanolamine transferase	Lipid A phosphoethanolamine transferase, putative			ACB_C30517
AMR_C4179	1	0	0	chromosome	7	1	ENC	efflux system	Fluoride ion transporter CrcB			ENC_C35692
AMR_C4180	0.0310559	0.89441	0.0745342	plasmid-leaning	322	4	ENC;ESC;KLP;SAE	defensin	hypothetical protein;hypothetical protein;FIG00641289: hypothetical protein	3003772|Brucella suis mprF	peptide antibiotic|antibiotic target alteration|defensin resistant mprF	ENC_C35702;ESC_C90160;KLP_C58944;SAE_C34109
AMR_C4181	0.181818	0.5	0.318182	ambiguous	22	2	ENC;KLP	beta-lactamase	Class A beta-lactamase (EC 3.5.2.6) => SHV family	3001073|SHV-14;3005250|SHV-217;3005209|SHV-198;3001193|SHV-154;3005215|SHV-216;3003152|SHV-185;3001093|SHV-35;3001154|SHV-105;3001091|SHV-33;3001108|SHV-51	carbapenem/cephalosporin/penam|antibiotic inactivation|SHV beta-lactamase	ENC_C35730;KLP_C59495
AMR_C4182	1	0	0	chromosome	2	1	ENC	two-component regulatory system	Probable acrEF/envCD operon repressor EnvR			ENC_C35737
AMR_C4183	0	0	1	ambiguous	6	1	ENF	ribosomal protection protein	Tetracycline resistance, ribosomal protection type => Tet(M)			ENF_C22190
AMR_C4184	0	1	0	plasmid	1	1	ENF	efflux system	Tetracycline resistance, MFS efflux pump => Tet(L)	3000179|tet(L)	tetracycline antibiotic|antibiotic efflux|major facilitator superfamily (MFS) antibiotic efflux pump	ENF_C22221
AMR_C4185	0	0	1	ambiguous	1	1	ENF	aminoglycoside modifying enzyme	Aminoglycoside N(6')-acetyltransferase (EC 2.3.1.82) => AAC(6')-Ib/AAC(6')-II / Aminoglycoside 2''-phosphotransferase (EC 2.7.1.190) => APH(2'')	3002597|AAC(6')-Ie-APH(2'')-Ia	aminoglycoside antibiotic|antibiotic inactivation|APH(2'')/AAC(6')	ENF_C22271
AMR_C4186	0	1	0	plasmid	5	1	ENF	glycopeptide resistance cluster	D-Ala-D-Ala dipeptidase/carboxypeptidase (EC 3.4.16.4)(EC 3.4.13.22) => VanXY-unclassified	3002955|vanYA	glycopeptide antibiotic|antibiotic target alteration|vanY/glycopeptide resistance gene cluster	ENF_C22273
AMR_C4187	0	0	1	ambiguous	1	1	ENF	resistant AARS	Isoleucyl-tRNA synthetase (EC 6.1.1.5)			ENF_C22306
AMR_C4188	0	0.909091	0.0909091	plasmid	11	1	ENF	efflux system	replication protein	3004650|tetU	tetracycline antibiotic|antibiotic efflux|major facilitator superfamily (MFS) antibiotic efflux pump	ENF_C22358
AMR_C4189	0	0	1	ambiguous	1	1	ENF	aminoglycoside modifying enzyme	Aminoglycoside 6-nucleotidyltransferase (EC 2.7.7.-) => ANT(6)-I	3002628|aad(6)	aminoglycoside antibiotic|antibiotic inactivation|ANT(6)	ENF_C22376
AMR_C4190	1	0	0	chromosome	1	1	ESC	efflux system	Outer membrane channel TolC (OpmH)	3000237|TolC	macrolide antibiotic/fluoroquinolone antibiotic/aminoglycoside antibiotic/carbapenem/cephalosporin/glycylcycline/cephamycin/penam/tetracycline antibiotic/peptide antibiotic/aminocoumarin antibiotic/rifamycin antibiotic/phenicol antibiotic/triclosan/penem|antibiotic efflux|ATP-binding cassette (ABC) antibiotic efflux pump/major facilitator superfamily (MFS) antibiotic efflux pump/resistance-nodulation-cell division (RND) antibiotic efflux pump	ESC_C90249
AMR_C4191	1	0	0	chromosome	1	1	ESC	efflux system	Multidrug efflux system MdtEF-TolC, membrane fusion component MdtE	3000795|mdtE	macrolide antibiotic/fluoroquinolone antibiotic/penam|antibiotic efflux|resistance-nodulation-cell division (RND) antibiotic efflux pump	ESC_C90388
AMR_C4192	0	0	1	ambiguous	1	1	ESC	efflux system	Chloramphenicol/florfenicol resistance, MFS efflux pump => FexA family	3002704|fexA	phenicol antibiotic|antibiotic efflux|major facilitator superfamily (MFS) antibiotic efflux pump	ESC_C90510
AMR_C4193	0	0.5	0.5	ambiguous	4	3	ESC;KLP;SAE	aminoglycoside modifying enzyme	Aminoglycoside 3''-nucleotidyltransferase (EC 2.7.7.-) => ANT(3'')-Ia (AadA family)	3002612|aadA12;3002620|aadA23;3004089|ANT(3'')-IIa	aminoglycoside antibiotic|antibiotic inactivation|ANT(3'')	ESC_C89879;KLP_C58981;SAE_C36581
AMR_C4194	1	0	0	chromosome	2	1	PSA	efflux system	Multidrug efflux system, outer membrane factor lipoprotein => OprN of MexEF-OprN system	3000805|OprN	fluoroquinolone antibiotic/diaminopyrimidine antibiotic/phenicol antibiotic|antibiotic efflux|resistance-nodulation-cell division (RND) antibiotic efflux pump	PSA_C46775
AMR_C4195	1	0	0	chromosome	2	1	PSA	glycopeptide resistance cluster	Anthranilate synthase, aminase component (EC 4.1.3.27) [PQS biosynthesis]	3002921|vanRB	glycopeptide antibiotic|antibiotic target alteration|glycopeptide resistance gene cluster/vanR	PSA_C46847
AMR_C4196	0.5	0	0.5	ambiguous	2	1	PSA	other	Glycerol-3-phosphate transporter			PSA_C46868
AMR_C4197	0.5	0	0.5	ambiguous	2	2	ESC;SAE	efflux system	Multidrug efflux pump MdtM (of MFS type)	3001214|mdtM	fluoroquinolone antibiotic/lincosamide antibiotic/nucleoside antibiotic/acridine dye/phenicol antibiotic/disinfecting agents and intercalating dyes|antibiotic efflux|major facilitator superfamily (MFS) antibiotic efflux pump	ESC_C93046;SAE_C34207
AMR_C4198	0	1	0	plasmid	4	1	STA	beta-lactamase	Class A beta-lactamase (EC 3.5.2.6) => BlaZ family	3000621|PC1 beta-lactamase (blaZ)	penam|antibiotic inactivation|blaZ beta-lactamase	STA_C14402
AMR_C4199	0	0.5	0.5	ambiguous	2	1	STA	efflux system	Tetracycline resistance, MFS efflux pump => Tet(K)	3000178|tet(K)	tetracycline antibiotic|antibiotic efflux|major facilitator superfamily (MFS) antibiotic efflux pump	STA_C14429
AMR_C4200	0	0	1	ambiguous	1	1	STA	two-component regulatory system	DNA-binding response regulator KdpE			STA_C14433
AMR_C4201	1	0	0	chromosome	1	1	ACB	efflux system	Fluoride ion transporter CrcB			ACB_C30611
AMR_C4202	0	1	0	plasmid	1	1	ACB	efflux system	Fluoride ion transporter CrcB			ACB_C30626
AMR_C4203	0.8	0	0.2	chromosome-leaning	10	1	ACB	efflux system	Efflux transport system, outer membrane factor (OMF) lipoprotein	3003811|adeC	glycylcycline/tetracycline antibiotic|antibiotic efflux|resistance-nodulation-cell division (RND) antibiotic efflux pump	ACB_C30675
AMR_C4204	0	1	0	plasmid	1	1	ACB	penicillin-binding protein	Cell division protein FtsI [Peptidoglycan synthetase] (EC 2.4.1.129)			ACB_C30680
AMR_C4205	0	1	0	plasmid	5	1	ACB	phosphoethanolamine transferase	Lipid A phosphoethanolamine transferase, putative			ACB_C30706
AMR_C4206	1	0	0	chromosome	2	1	ACB	beta-lactamase	Beta-lactamase class A-like and penicillin binding proteins (PBPs) superfamily			ACB_C30733
AMR_C4207	0	1	0	plasmid	5	2	ACB;ENC	aminoglycoside modifying enzyme	Aminoglycoside 2''-nucleotidyltransferase (EC 2.7.7.46) => ANT(2'')-Ia (AadB family)	3000230|ANT(2'')-Ia	aminoglycoside antibiotic|antibiotic inactivation|ANT(2'')	ACB_C32615;ENC_C35958
AMR_C4208	0	1	0	plasmid	1	1	ENC	non-TCS regulator	Transcriptional regulator AmpR, LysR family			ENC_C35981
AMR_C4209	0	1	0	plasmid	1	1	ENF	resistant AARS	UDP-N-acetylglucosamine 1-carboxyvinyltransferase (EC 2.5.1.7)			ENF_C22438
AMR_C4210	0	0.545455	0.454545	plasmid-leaning	11	1	ENF	lincosamide nucleotidyltransferase	Lincosamide nucleotidyltransferase => Lnu(B)	3003206|lsaE	macrolide antibiotic/lincosamide antibiotic/streptogramin antibiotic/tetracycline antibiotic/oxazolidinone antibiotic/phenicol antibiotic/pleuromutilin antibiotic|antibiotic target protection|ABC-F ATP-binding cassette ribosomal protection protein	ENF_C22510
AMR_C4211	0	1	0	plasmid	1	1	ENF	glycopeptide resistance cluster	Vancomycin response regulator VanR			ENF_C22562
AMR_C4212	1	0	0	chromosome	1	1	ENF	DHFR/DHPS	Dihydropteroate synthase (EC 2.5.1.15)			ENF_C22630
AMR_C4213	0	0.75	0.25	plasmid-leaning	16	1	ENF	efflux system	replication protein	3004650|tetU	tetracycline antibiotic|antibiotic efflux|major facilitator superfamily (MFS) antibiotic efflux pump	ENF_C22659
AMR_C4214	0	1	0	plasmid	1	1	ESC	efflux system	Tetracycline resistance, MFS efflux pump => Tet(A)	3000165|tet(A)	tetracycline antibiotic|antibiotic efflux|major facilitator superfamily (MFS) antibiotic efflux pump	ESC_C91131
AMR_C4215	0	0	1	ambiguous	1	1	ESC	non-TCS regulator	Transcriptional regulator GadW, AraC family	3003838|gadW	macrolide antibiotic/fluoroquinolone antibiotic/penam|antibiotic efflux|resistance-nodulation-cell division (RND) antibiotic efflux pump	ESC_C91255
AMR_C4216	0	1	0	plasmid	1	1	ESC	efflux system	Tetracycline resistance, MFS efflux pump => Tet(B)	3000166|tet(B)	tetracycline antibiotic|antibiotic efflux|major facilitator superfamily (MFS) antibiotic efflux pump	ESC_C91376
AMR_C4217	0	1	0	plasmid	1	1	KLP	beta-lactamase	Class A beta-lactamase (EC 3.5.2.6) => KPC family, carbapenem-hydrolyzing	3005380|KPC-51	monobactam/carbapenem/cephalosporin/penam|antibiotic inactivation|KPC beta-lactamase	KLP_C59442
AMR_C4218	0.5	0	0.5	ambiguous	4	1	NEG	efflux system	PilS cassette	3005043|cmlA9	phenicol antibiotic|antibiotic efflux|major facilitator superfamily (MFS) antibiotic efflux pump	NEG_C9926
AMR_C4219	0	1	0	plasmid	3	2	ESC;SAE	aminoglycoside modifying enzyme	Aminoglycoside 3'-phosphotransferase (EC 2.7.1.95) => APH(3')-I	3002641|APH(3')-Ia	aminoglycoside antibiotic|antibiotic inactivation|APH(3')	ESC_C99702;SAE_C30657;SAE_C37624
AMR_C4220	0	0	1	ambiguous	1	1	SAE	penicillin-binding protein	Multimodular transpeptidase-transglycosylase (EC 2.4.1.129) (EC 3.4.-.-)			SAE_C34418
AMR_C4221	0.124481	0.547718	0.327801	plasmid-leaning	241	3	ESC;KLP;SAE	efflux system	Macrolide resistance, MFS efflux pump => Mef(B)	3003107|mef(B)	macrolide antibiotic|antibiotic efflux|major facilitator superfamily (MFS) antibiotic efflux pump	ESC_C94755;KLP_C62792;SAE_C34445
AMR_C4222	1	0	0	chromosome	4	1	STP	efflux system	Heterodimeric efflux ABC transporter, multidrug resistance => LmrC subunit of LmrCD	3000024|patA	fluoroquinolone antibiotic|antibiotic efflux|ATP-binding cassette (ABC) antibiotic efflux pump	STP_C22242
AMR_C4223	0	1	0	plasmid	1	1	ACB	aminoglycoside modifying enzyme	Aminoglycoside 3'-phosphotransferase (EC 2.7.1.95)			ACB_C30858
AMR_C4224	1	0	0	chromosome	7	1	ACB	non-TCS regulator	Carbon storage regulator	3005069|rsmA	fluoroquinolone antibiotic/diaminopyrimidine antibiotic/phenicol antibiotic|antibiotic efflux|resistance-nodulation-cell division (RND) antibiotic efflux pump	ACB_C30888
AMR_C4225	0	1	0	plasmid	1	1	ENF	efflux system	Heterodimeric efflux ABC transporter, multidrug resistance => LmrD subunit of LmrCD			ENF_C22682
AMR_C4226	0	0	1	ambiguous	1	1	ENF	other	Translation elongation factor G			ENF_C22734
AMR_C4227	0.136364	0.772727	0.0909091	plasmid-leaning	22	1	ENF	aminoglycoside modifying enzyme	Aminoglycoside N(6')-acetyltransferase (EC 2.3.1.82) => AAC(6')-Ib/AAC(6')-II / Aminoglycoside 2''-phosphotransferase (EC 2.7.1.190) => APH(2'')	3002597|AAC(6')-Ie-APH(2'')-Ia	aminoglycoside antibiotic|antibiotic inactivation|APH(2'')/AAC(6')	ENF_C22800
AMR_C4228	0	1	0	plasmid	1	1	ENF	other	L-O-lysylphosphatidylglycerol synthase (EC 2.3.2.3)			ENF_C22914
AMR_C4229	0	1	0	plasmid	6	3	ESC;KLP;SAE	defensin	hypothetical protein;FIG00641289: hypothetical protein	3003772|Brucella suis mprF	peptide antibiotic|antibiotic target alteration|defensin resistant mprF	ESC_C91582;KLP_C59865;SAE_C34606
AMR_C4230	0	1	0	plasmid	24	2	ESC;SAE	other	hypothetical protein;bleomycin resistance protein;bleomycin resistance protein	3005036|BLMT	glycopeptide antibiotic|antibiotic inactivation|Bleomycin resistant protein	ESC_C91687;SAE_C34630
AMR_C4231	1	0	0	chromosome	1	1	KLP	efflux system	LPS-assembly protein LptD @ Organic solvent tolerance protein precursor	3005059|LptD	carbapenem/peptide antibiotic/aminocoumarin antibiotic/rifamycin antibiotic|antibiotic efflux|ATP-binding cassette (ABC) antibiotic efflux pump	KLP_C59671
AMR_C4232	1	0	0	chromosome	1	1	PSA	gyrA/gyrB/parC	DNA gyrase subunit A (EC 5.99.1.3)			PSA_C47318
AMR_C4233	1	0	0	chromosome	1	1	SAE	efflux system	Macrolide-specific efflux protein MacA			SAE_C34543
AMR_C4234	0	1	0	plasmid	3	2	KLP;STA	beta-lactamase	Class A beta-lactamase (EC 3.5.2.6) => TEM family	3005269|TEM-238	monobactam/cephalosporin/penam/penem|antibiotic inactivation|TEM beta-lactamase	KLP_C64843;STA_C13084
AMR_C4235	0.833333	0.166667	0	chromosome-leaning	6	1	STP	phosphoethanolamine transferase	UDP-glucose 6-dehydrogenase (EC 1.1.1.22)			STP_C22388
AMR_C4236	1	0	0	chromosome	1	1	STP	penicillin-binding protein	Cell division protein FtsI [Peptidoglycan synthetase] (EC 2.4.1.129)			STP_C22439
AMR_C4237	0	1	0	plasmid	6	1	ENF	ribosomal protection protein	Tetracycline resistance, ribosomal protection type => Tet(M)	3000186|tetM	tetracycline antibiotic|antibiotic target protection|tetracycline-resistant ribosomal protection protein	ENF_C20794
AMR_C4238	0.443308	0.556692	0	plasmid-leaning	1173	1	ENF	fosfomycin thiol transferase	Fosfomycin resistance protein FosX			ENF_C22979
AMR_C4239	0	0	1	ambiguous	1	1	ENF	glycopeptide resistance cluster	D-alanyl-D-alanine carboxypeptidase (EC 3.4.16.4)	3002955|vanYA	glycopeptide antibiotic|antibiotic target alteration|vanY/glycopeptide resistance gene cluster	ENF_C23033
AMR_C4240	0	0	1	ambiguous	1	1	ENF	ribosomal protection protein	Tetracycline resistance, ribosomal protection type => Tet(M)	3000186|tetM	tetracycline antibiotic|antibiotic target protection|tetracycline-resistant ribosomal protection protein	ENF_C23035
AMR_C4241	0	1	0	plasmid	1	1	ENF	efflux system	Multidrug efflux system AcrAB-TolC, membrane fusion component AcrA	3004043|Escherichia coli acrA	fluoroquinolone antibiotic/cephalosporin/glycylcycline/penam/tetracycline antibiotic/rifamycin antibiotic/phenicol antibiotic/triclosan|antibiotic efflux|resistance-nodulation-cell division (RND) antibiotic efflux pump	ENF_C23039
AMR_C4242	0	0.333333	0.666667	ambiguous	3	1	ENF	glycopeptide resistance cluster	D-alanyl-D-alanine dipeptidase (EC 3.4.13.22) of vancomycin resistance => VanX	3002949|vanXA	glycopeptide antibiotic|antibiotic target alteration|vanX/glycopeptide resistance gene cluster	ENF_C23046
AMR_C4243	0	1	0	plasmid	1	1	ENF	aminoglycoside modifying enzyme	putative aminoglycoside 6-adenylyltansferase			ENF_C23103
AMR_C4244	0.193548	0.0645161	0.741935	ambiguous	31	1	ESC	beta-lactamase	Phage tail tip, assembly protein L	3003176|CARB-21;3003186|CARB-23;3003150|CARB-20	penam|antibiotic inactivation|CARB beta-lactamase	ESC_C103616;ESC_C90545
AMR_C4245	0.5	0.5	0	ambiguous	4	1	ESC	efflux system	Small multidrug resistance (SMR) efflux transporter => EmrE, broad substrate specificity	3004039|Escherichia coli emrE	macrolide antibiotic|antibiotic efflux|small multidrug resistance (SMR) antibiotic efflux pump	ESC_C92029
AMR_C4246	1	0	0	chromosome	1	1	ESC	glycopeptide resistance cluster	D-alanyl-D-alanine-carboxypeptidase/endopeptidase AmpH	3004612|Escherichia coli ampH beta-lactamase	cephalosporin/penam|antibiotic inactivation|ampC-type beta-lactamase	ESC_C92046
AMR_C4247	1	0	0	chromosome	8	2	ENC;ESC	two-component regulatory system	Redox-sensitive transcriptional activator SoxR	3003381|Escherichia coli soxR with mutation conferring antibiotic resistance	fluoroquinolone antibiotic/cephalosporin/glycylcycline/penam/tetracycline antibiotic/rifamycin antibiotic/phenicol antibiotic/triclosan|antibiotic target alteration/antibiotic efflux|ATP-binding cassette (ABC) antibiotic efflux pump/major facilitator superfamily (MFS) antibiotic efflux pump/resistance-nodulation-cell division (RND) antibiotic efflux pump	ENC_C38885;ESC_C92067
AMR_C4248	1	0	0	chromosome	1	1	ESC	beta-lactamase	Class C beta-lactamase (EC 3.5.2.6) => BlaEC family			ESC_C92191
AMR_C4249	0	0	1	ambiguous	1	1	ESC	glycopeptide resistance cluster	D-lactate dehydrogenase (EC 1.1.1.28)			ESC_C92335
AMR_C4250	1	0	0	chromosome	1	1	ESC	two-component regulatory system	Copper sensory histidine kinase CpxA	3000830|cpxA	aminoglycoside antibiotic/aminocoumarin antibiotic|antibiotic efflux|resistance-nodulation-cell division (RND) antibiotic efflux pump	ESC_C92388
AMR_C4251	1	0	0	chromosome	1	1	ESC	glycopeptide resistance cluster	D-lactate dehydrogenase (EC 1.1.1.28)			ESC_C92420
AMR_C4252	1	0	0	chromosome	3	1	ESC	beta-lactamase	UPF0214 protein YfeW	3004611|Escherichia coli ampC1 beta-lactamase	cephalosporin/penam|antibiotic inactivation|ampC-type beta-lactamase	ESC_C92440
AMR_C4253	1	0	0	chromosome	3	1	ESC	non-TCS regulator	Transcriptional regulatory protein PhoP			ESC_C92464
AMR_C4254	0.8	0	0.2	chromosome-leaning	35	1	KLP	efflux system	hypothetical protein	3004100|LpeB	macrolide antibiotic|antibiotic efflux|resistance-nodulation-cell division (RND) antibiotic efflux pump	KLP_C60086
AMR_C4255	1	0	0	chromosome	1	1	KLP	two-component regulatory system	Probable acrEF/envCD operon repressor EnvR			KLP_C60233
AMR_C4256	0.666667	0.333333	0	chromosome-leaning	3	1	KLP	beta-lactamase	Class A beta-lactamase (EC 3.5.2.6) => CTX-M family, extended-spectrum	3001885|CTX-M-23;3001904|CTX-M-42;3001884|CTX-M-22	cephalosporin|antibiotic inactivation|CTX-M beta-lactamase	KLP_C60270
AMR_C4257	1	0	0	chromosome	14	1	NEG	efflux system	Macrolide export ATP-binding/permease protein MacB	3000535|macB	macrolide antibiotic|antibiotic efflux|ATP-binding cassette (ABC) antibiotic efflux pump	NEG_C10045
AMR_C4258	1	0	0	chromosome	2	1	NEG	DHFR/DHPS	Dihydropteroate synthase (EC 2.5.1.15)			NEG_C10094
AMR_C4259	1	0	0	chromosome	3	1	PSA	non-TCS regulator	Cyclic AMP receptor protein			PSA_C47590
AMR_C4260	1	0	0	chromosome	1	1	STP	efflux system	Heterodimeric efflux ABC transporter, multidrug resistance => LmrD subunit of LmrCD	3000025|patB	fluoroquinolone antibiotic|antibiotic efflux|ATP-binding cassette (ABC) antibiotic efflux pump	STP_C22602
AMR_C4261	1	0	0	chromosome	13	1	ACB	two-component regulatory system	Osmosensitive K+ channel histidine kinase KdpD	3000549|adeS	glycylcycline/tetracycline antibiotic|antibiotic efflux|resistance-nodulation-cell division (RND) antibiotic efflux pump	ACB_C31158
AMR_C4262	0	0	1	ambiguous	1	1	ACB	aminoglycoside modifying enzyme	Aminoglycoside 6-phosphotransferase (EC 2.7.1.72) => APH(6)-Ic/APH(6)-Id	3002660|APH(6)-Id	aminoglycoside antibiotic|antibiotic inactivation|APH(6)	ACB_C31221
AMR_C4263	0	1	0	plasmid	1	1	ENF	glycopeptide resistance cluster	D-alanyl-D-alanine carboxypeptidase (EC 3.4.16.4)			ENF_C23335
AMR_C4264	0	1	0	plasmid	4	1	ENF	other	Undecaprenyl-diphosphatase (EC 3.6.1.27)			ENF_C23351
AMR_C4265	0	1	0	plasmid	1	1	ENF	beta-lactamase	Beta-lactamase			ENF_C23458
AMR_C4266	0	1	0	plasmid	1	1	ENF	glycopeptide resistance cluster	Vancomycin (or other glycopeptides) histidine kinase VanS => VanA/I/Pt-type			ENF_C23460
AMR_C4267	1	0	0	chromosome	2	1	ESC	other	Phosphoenolpyruvate-protein phosphotransferase of PTS system (EC 2.7.3.9)			ESC_C92683
AMR_C4268	0	1	0	plasmid	2	1	ESC	phosphoethanolamine transferase	Lipid A phosphoethanolamine transferase, putative			ESC_C92685
AMR_C4269	0.5	0.25	0.25	ambiguous	4	2	ESC;KLP	non-TCS regulator	DNA-binding protein H-NS			ESC_C92735;KLP_C66985
AMR_C4270	0	0	1	ambiguous	1	1	ESC	non-TCS regulator	Transcriptional regulator of acrAB operon, AcrR			ESC_C92737
AMR_C4271	1	0	0	chromosome	2	1	ESC	efflux system	Multidrug efflux system EmrKY-TolC, membrane fusion component EmrK	3000206|emrK	tetracycline antibiotic|antibiotic efflux|major facilitator superfamily (MFS) antibiotic efflux pump	ESC_C92792
AMR_C4272	1	0	0	chromosome	1	1	ESC	other	Phosphoenolpyruvate-protein phosphotransferase of PTS system (EC 2.7.3.9)			ESC_C92820
AMR_C4273	1	0	0	chromosome	1	1	KLP	glycopeptide resistance cluster	D-alanyl-D-alanine carboxypeptidase (EC 3.4.16.4)			KLP_C54436
AMR_C4274	1	0	0	chromosome	1	1	KLP	efflux system	Multidrug resistance protein MdtH			KLP_C57433
AMR_C4275	0	1	0	plasmid	3	1	KLP	aminoglycoside modifying enzyme	Aminoglycoside 3''-nucleotidyltransferase (EC 2.7.7.-) => ANT(3'')-Ia (AadA family)	3002603|aadA3;3002608|aadA8	aminoglycoside antibiotic|antibiotic inactivation|ANT(3'')	KLP_C60544
AMR_C4276	0	1	0	plasmid	15	2	ESC;KLP	chloramphenicol acetyltransferase	Chloramphenicol O-acetyltransferase (EC 2.3.1.28) => CatA1/CatA4 family	3002689|plasmid-encoded cat (pp-cat);3002683|catI	phenicol antibiotic|antibiotic inactivation|chloramphenicol acetyltransferase (CAT)	ESC_C94120;KLP_C60643
AMR_C4277	0.4	0	0.6	ambiguous	5	1	PSA	two-component regulatory system	Sensory histidine kinase QseC	3003583|basS	peptide antibiotic|antibiotic target alteration/antibiotic efflux|pmr phosphoethanolamine transferase	PSA_C47789
AMR_C4278	1	0	0	chromosome	1	1	PSA	efflux system	RND efflux system, inner membrane transporter	3003033|mexY	macrolide antibiotic/fluoroquinolone antibiotic/aminoglycoside antibiotic/carbapenem/cephalosporin/cephamycin/penam/tetracycline antibiotic/acridine dye/phenicol antibiotic/disinfecting agents and intercalating dyes|antibiotic efflux|resistance-nodulation-cell division (RND) antibiotic efflux pump	PSA_C47909
AMR_C4279	1	0	0	chromosome	1	1	PSA	porin	Outer membrane low permeability porin, OprD family => OccD1/OprD basic amino acids, carbapenem uptake			PSA_C47951
AMR_C4280	0.5	0	0.5	ambiguous	2	1	STP	adenylate cyclase	Adenylate cyclase (EC 4.6.1.1)			STP_C22712
AMR_C4281	1	0	0	chromosome	252	1	ACB	efflux system	Transcriptional regulator, HxlR family	3003053|smeC	aminoglycoside antibiotic/cephalosporin/cephamycin/penam|antibiotic efflux|resistance-nodulation-cell division (RND) antibiotic efflux pump	ACB_C31250
AMR_C4282	0	0	1	ambiguous	2	2	ACB;ESC	non-TCS regulator	Tetracycline resistance regulatory protein TetR	3003479|tetR	tetracycline antibiotic|antibiotic target alteration/antibiotic efflux|major facilitator superfamily (MFS) antibiotic efflux pump	ACB_C31299;ESC_C102376
AMR_C4283	0	0.5	0.5	ambiguous	8	2	ENC;KLP	beta-lactamase	hypothetical protein;Beta-lactamase class D;hypothetical protein	3001404|OXA-9	carbapenem/cephalosporin/penam|antibiotic inactivation|OXA beta-lactamase	ENC_C36654;KLP_C60745
AMR_C4284	0	0	1	ambiguous	1	1	ENF	beta-lactamase	Class A beta-lactamase (EC 3.5.2.6) => TEM family	3000950|TEM-83	monobactam/cephalosporin/penam/penem|antibiotic inactivation|TEM beta-lactamase	ENF_C23540
AMR_C4285	0	0	1	ambiguous	1	1	ENF	gyrA/gyrB/parC	DNA gyrase subunit A (EC 5.99.1.3)			ENF_C23661
AMR_C4286	0	1	0	plasmid	1	1	ENF	beta-lactamase	Beta-lactamase			ENF_C23738
AMR_C4287	0	1	0	plasmid	1	1	ENF	aminoglycoside modifying enzyme	Aminoglycoside N(6')-acetyltransferase (EC 2.3.1.82) => AAC(6')-Ib/AAC(6')-II / Aminoglycoside 2''-phosphotransferase (EC 2.7.1.190) => APH(2'')	3002597|AAC(6')-Ie-APH(2'')-Ia	aminoglycoside antibiotic|antibiotic inactivation|APH(2'')/AAC(6')	ENF_C23756
AMR_C4288	0	1	0	plasmid	3	2	ESC;KLP	aminoglycoside modifying enzyme	Aminoglycoside 3''-nucleotidyltransferase (EC 2.7.7.-) => ANT(3'')-Ia (AadA family)	3004704|aadA8b;3004089|ANT(3'')-IIa	aminoglycoside antibiotic|antibiotic inactivation|ANT(3'')	ESC_C105334;ESC_C89879;KLP_C66369
AMR_C4289	1	0	0	chromosome	1	1	ESC	efflux system	Aminoglycosides efflux system AcrAD-TolC, inner-membrane proton/drug antiporter AcrD (RND type)	3000491|acrD	aminoglycoside antibiotic|antibiotic efflux|resistance-nodulation-cell division (RND) antibiotic efflux pump	ESC_C93491
AMR_C4290	0	1	0	plasmid	1	1	ESC	two-component regulatory system	Hybrid sensory histidine kinase in two-component regulatory system with EvgA			ESC_C93499
AMR_C4291	0.923077	0	0.0769231	chromosome	13	1	KLP	beta-lactamase	beta-lactamase domain protein			KLP_C60887
AMR_C4292	0	0	1	ambiguous	1	1	KLP	fosfomycin thiol transferase	Fosfomycin resistance protein FosA	3004111|FosA6	fosfomycin|antibiotic inactivation|fosfomycin thiol transferase	KLP_C60960
AMR_C4293	0	1	0	plasmid	1	1	KLP	ribosomal protection protein	ABC-F type ribosomal protection protein => Msr(E)	3003109|msrE	macrolide antibiotic/lincosamide antibiotic/streptogramin antibiotic/tetracycline antibiotic/oxazolidinone antibiotic/phenicol antibiotic/pleuromutilin antibiotic|antibiotic target protection|ABC-F ATP-binding cassette ribosomal protection protein	KLP_C60989
AMR_C4294	1	0	0	chromosome	5	1	PSA	non-TCS regulator	Transcriptional repressor of mexXY operon, MexZ	3003709|MexZ	macrolide antibiotic/fluoroquinolone antibiotic/aminoglycoside antibiotic/carbapenem/cephalosporin/cephamycin/penam/tetracycline antibiotic/acridine dye/phenicol antibiotic/disinfecting agents and intercalating dyes|antibiotic efflux|resistance-nodulation-cell division (RND) antibiotic efflux pump	PSA_C48058
AMR_C4295	1	0	0	chromosome	1	1	SAE	gyrA/gyrB/parC	DNA topoisomerase IV subunit A (EC 5.99.1.3)			SAE_C35263
AMR_C4296	0	1	0	plasmid	1	1	SAE	efflux system	Chloramphenicol resistance, MFS efflux pump => CmlA family	3002693|cmlA1	phenicol antibiotic|antibiotic efflux|major facilitator superfamily (MFS) antibiotic efflux pump	SAE_C35318
AMR_C4297	1	0	0	chromosome	1	1	SAE	efflux system	hypothetical protein	3000216|acrB	fluoroquinolone antibiotic/cephalosporin/glycylcycline/penam/tetracycline antibiotic/rifamycin antibiotic/phenicol antibiotic/triclosan|antibiotic efflux|resistance-nodulation-cell division (RND) antibiotic efflux pump	SAE_C35454
AMR_C4298	1	0	0	chromosome	1	1	SAE	phosphoethanolamine transferase	Lipid A phosphoethanolamine transferase EptA/PmrC (EC 2.7.8.43)			SAE_C35490
AMR_C4299	1	0	0	chromosome	3	1	STA	other	FmtB (Mrp) protein involved in methicillin resistance and cell wall biosynthesis			STA_C14830
AMR_C4300	0.5	0.5	0	ambiguous	2	1	STA	beta-lactamase	Beta-lactamase repressor BlaI			STA_C14835
AMR_C4301	1	0	0	chromosome	1	1	STA	beta-lactamase	Class A beta-lactamase (EC 3.5.2.6) => BlaZ family	3000621|PC1 beta-lactamase (blaZ)	penam|antibiotic inactivation|blaZ beta-lactamase	STA_C14895
AMR_C4302	1	0	0	chromosome	2	1	STP	adenylate cyclase	Adenylate cyclase (EC 4.6.1.1)			STP_C22917
AMR_C4303	1	0	0	chromosome	78	1	STP	efflux system	Multidrug resistance efflux pump PmrA	3000822|pmrA	fluoroquinolone antibiotic|antibiotic efflux|major facilitator superfamily (MFS) antibiotic efflux pump	STP_C22937
AMR_C4304	1	0	0	chromosome	1	1	STP	beta-lactamase	hypothetical protein	3000853|AIM-1	cephalosporin/cephamycin/penam|antibiotic inactivation|AIM beta-lactamase	STP_C22959
AMR_C4305	0	0.5	0.5	ambiguous	2	1	ENC	aminoglycoside modifying enzyme	Aminoglycoside N(3)-acetyltransferase (EC 2.3.1.81) => AAC(3)-II,III,IV,VI,VIII,IX,X	3005085|AAC(3)-IIg	aminoglycoside antibiotic|antibiotic inactivation|AAC(3)	ENC_C36902
AMR_C4306	0	1	0	plasmid	5	2	ENC;KLP	efflux system	Fluoride ion transporter CrcB			ENC_C36938;KLP_C63019
AMR_C4307	0	1	0	plasmid	1	1	ENF	glycopeptide resistance cluster	D-alanyl-D-alanine carboxypeptidase (EC 3.4.16.4)			ENF_C23815
AMR_C4308	0	0	1	ambiguous	1	1	ENF	glycopeptide resistance cluster	D-alanine--(R)-lactate ligase (EC 6.1.2.1) => VanA	3000010|vanA	glycopeptide antibiotic|antibiotic target alteration|glycopeptide resistance gene cluster/van ligase	ENF_C23898
AMR_C4309	0	0.75	0.25	plasmid-leaning	4	1	ENF	ribosomal protection protein	Tetracycline resistance, ribosomal protection type => Tet(M)	3000186|tetM	tetracycline antibiotic|antibiotic target protection|tetracycline-resistant ribosomal protection protein	ENF_C23926
AMR_C4310	0	1	0	plasmid	1	1	ENF	penicillin-binding protein	Multimodular transpeptidase-transglycosylase (EC 2.4.1.129) (EC 3.4.-.-)			ENF_C23994
AMR_C4311	0	0.666667	0.333333	plasmid-leaning	6	1	ENF	efflux system	Replication initiation protein, topisomerase	3004650|tetU	tetracycline antibiotic|antibiotic efflux|major facilitator superfamily (MFS) antibiotic efflux pump	ENF_C24004
AMR_C4312	0	0.96	0.04	plasmid	25	2	ESC;KLP	DHFR/DHPS	hypothetical protein	3002862|dfrA7;3002860|dfrA17	diaminopyrimidine antibiotic|antibiotic target replacement|trimethoprim resistant dihydrofolate reductase dfr	ESC_C93806;KLP_C66620
AMR_C4313	0	0	1	ambiguous	1	1	ESC	two-component regulatory system	Positive transcription regulator EvgA	3000832|evgA	macrolide antibiotic/fluoroquinolone antibiotic/penam/tetracycline antibiotic|antibiotic efflux|major facilitator superfamily (MFS) antibiotic efflux pump/resistance-nodulation-cell division (RND) antibiotic efflux pump	ESC_C93894
AMR_C4314	1	0	0	chromosome	1	1	ESC	other	Polymyxin resistance protein PmrD			ESC_C93931
AMR_C4315	1	0	0	chromosome	6	1	KLP	beta-lactamase	beta-lactamase domain protein			KLP_C61174
AMR_C4316	0.666667	0	0.333333	chromosome-leaning	3	1	KLP	efflux system	Multidrug efflux pump MdtM (of MFS type)			KLP_C61285
AMR_C4317	1	0	0	chromosome	1	1	KLP	efflux system	Macrolide-specific efflux protein MacA			KLP_C61319
AMR_C4318	1	0	0	chromosome	2	1	PSA	beta-lactamase	hypothetical protein	3000851|THIN-B	carbapenem/cephalosporin/penam|antibiotic inactivation|THIN-B beta-lactamase	PSA_C48381
AMR_C4319	0.8	0.2	0	chromosome-leaning	5	1	STP	porin	Aminopeptidase C (EC 3.4.22.40)	3004123|Burkholderia pseudomallei Omp38	monobactam/carbapenem/cephalosporin/cephamycin/penam/penem|reduced permeability to antibiotic|General Bacterial Porin with reduced permeability to beta-lactams	STP_C23014
AMR_C4320	1	0	0	chromosome	2	1	STP	efflux system	Fluoride ion transporter CrcB			STP_C23032
AMR_C4321	1	0	0	chromosome	5	1	STP	gyrA/gyrB/parC	DNA gyrase subunit A (EC 5.99.1.3)			STP_C23132
AMR_C4322	1	0	0	chromosome	1	1	ACB	glycopeptide resistance cluster	D-alanyl-D-alanine carboxypeptidase (EC 3.4.16.4)			ACB_C31603
AMR_C4323	1	0	0	chromosome	3	1	ACB	efflux system	Uncharacterized MFS-type transporter	3004574|Acinetobacter baumannii AbaQ	fluoroquinolone antibiotic|antibiotic efflux|major facilitator superfamily (MFS) antibiotic efflux pump	ACB_C31645
AMR_C4324	1	0	0	chromosome	1	1	ACB	efflux system	Type I secretion outer membrane protein, TolC precursor			ACB_C31709
AMR_C4325	0	1	0	plasmid	3	1	ACB	beta-lactamase	Class C beta-lactamase (EC 3.5.2.6) => ADC family	3003883|ADC-77	cephalosporin|antibiotic inactivation|ADC beta-lactamase without carbapenemase activity	ACB_C31716
AMR_C4326	0	0	1	ambiguous	1	1	ACB	beta-lactamase	Class D beta-lactamase (EC 3.5.2.6) => OXA-23 family, carbapenem-hydrolyzing	3003596|OXA-440	carbapenem/cephalosporin/penam|antibiotic inactivation|OXA beta-lactamase	ACB_C31761
AMR_C4327	0	1	0	plasmid	1	1	ENC	gyrA/gyrB/parC	DNA topoisomerase IV subunit B (EC 5.99.1.3)			ENC_C37032
AMR_C4328	1	0	0	chromosome	1	1	ENC	two-component regulatory system	Osmosensitive K+ channel histidine kinase KdpD			ENC_C37141
AMR_C4329	0	0	1	ambiguous	1	1	ENF	aminoglycoside modifying enzyme	Acetyltransferase, GNAT family	3002626|ANT(6)-Ia	aminoglycoside antibiotic|antibiotic inactivation|ANT(6)	ENF_C24135
AMR_C4330	0.5	0	0.5	ambiguous	2	1	ENF	resistant AARS	Isoleucyl-tRNA synthetase (EC 6.1.1.5)			ENF_C24255
AMR_C4331	0	1	0	plasmid	2	2	ESC;KLP	other	hypothetical protein;bleomycin resistance protein	3001205|BRP(MBL)	glycopeptide antibiotic|antibiotic inactivation|Bleomycin resistant protein	ESC_C94471;KLP_C61524
AMR_C4332	1	0	0	chromosome	38	1	ESC	two-component regulatory system	Probable acrEF/envCD operon repressor EnvR	3000656|AcrS	fluoroquinolone antibiotic/cephalosporin/glycylcycline/cephamycin/penam/tetracycline antibiotic/rifamycin antibiotic/phenicol antibiotic/triclosan|antibiotic efflux|resistance-nodulation-cell division (RND) antibiotic efflux pump	ESC_C94687
AMR_C4333	0	0.818182	0.181818	plasmid-leaning	11	2	ESC;KLP	non-TCS regulator	Tetracycline resistance regulatory protein TetR			ESC_C96988;ESC_C97181;KLP_C59558
AMR_C4334	0	1	0	plasmid	1	1	KLP	efflux system	Fluoride ion transporter CrcB			KLP_C61448
AMR_C4335	1	0	0	chromosome	2	1	KLP	efflux system	Spermidine export protein MdtJ	3004580|Klebsiella pneumoniae KpnE	macrolide antibiotic/aminoglycoside antibiotic/cephalosporin/tetracycline antibiotic/peptide antibiotic/rifamycin antibiotic|antibiotic efflux|major facilitator superfamily (MFS) antibiotic efflux pump	KLP_C61562
AMR_C4336	0	1	0	plasmid	1	1	KLP	macrolide modifying enzyme	Macrolide 2'-phosphotransferase => Mph(E)/Mph(G) family	3003741|mphE	macrolide antibiotic|antibiotic inactivation|macrolide phosphotransferase (MPH)	KLP_C61590
AMR_C4337	1	0	0	chromosome	3	1	PSA	non-TCS regulator	Multidrug resistance operon repressor MexR, MarR family	3000506|MexR	macrolide antibiotic/fluoroquinolone antibiotic/monobactam/carbapenem/cephalosporin/cephamycin/penam/tetracycline antibiotic/peptide antibiotic/aminocoumarin antibiotic/diaminopyrimidine antibiotic/sulfonamide antibiotic/phenicol antibiotic/penem|antibiotic target alteration/antibiotic efflux|resistance-nodulation-cell division (RND) antibiotic efflux pump	PSA_C48552
AMR_C4338	1	0	0	chromosome	10	1	PSA	non-TCS regulator	Transcriptional regulator, AcrR family	3000819|nalD	macrolide antibiotic/fluoroquinolone antibiotic/monobactam/carbapenem/cephalosporin/cephamycin/penam/tetracycline antibiotic/peptide antibiotic/aminocoumarin antibiotic/diaminopyrimidine antibiotic/sulfonamide antibiotic/phenicol antibiotic/penem|antibiotic efflux|resistance-nodulation-cell division (RND) antibiotic efflux pump	PSA_C48696
AMR_C4339	0	1	0	plasmid	1	1	PSA	efflux system	Multidrug efflux system, membrane fusion component => MexP of MexPQ-OpmE system			PSA_C48703
AMR_C4340	0	0	1	ambiguous	1	1	PSA	efflux system	Multidrug efflux system, inner membrane proton/drug antiporter (RND type) => MexI of MexHI-OpmD system	3000808|MexI	fluoroquinolone antibiotic/tetracycline antibiotic/acridine dye/disinfecting agents and intercalating dyes|antibiotic efflux|resistance-nodulation-cell division (RND) antibiotic efflux pump	PSA_C48720
AMR_C4341	0.952381	0.047619	0	chromosome	21	1	SAE	aminoglycoside modifying enzyme	hypothetical protein	3002542|AAC(3)-VIIIa	aminoglycoside antibiotic|antibiotic inactivation|AAC(3)	SAE_C35792
AMR_C4342	1	0	0	chromosome	1	1	SAE	beta-lactamase	Pyruvate dehydrogenase (quinone) (EC 1.2.5.1)	3003101|cphA5	carbapenem|antibiotic inactivation|CphA beta-lactamase	SAE_C35815
AMR_C4343	1	0	0	chromosome	6	1	SAE	two-component regulatory system	Probable acrEF/envCD operon repressor EnvR			SAE_C35860
AMR_C4344	1	0	0	chromosome	1	1	SAE	efflux system	Aminoglycosides efflux system AcrAD-TolC, inner-membrane proton/drug antiporter AcrD (RND type)			SAE_C35883
AMR_C4345	1	0	0	chromosome	1	1	SAE	rpoB	DNA-directed RNA polymerase beta subunit (EC 2.7.7.6)			SAE_C35954
AMR_C4346	0	1	0	plasmid	2	1	STA	aminoglycoside modifying enzyme	Aminoglycoside 4'-nucleotidyltransferase (EC 2.7.7.-) => ANT(4')-Ia	3003905|ANT(4')-Ib	aminoglycoside antibiotic|antibiotic inactivation|ANT(4')	STA_C15041
AMR_C4347	1	0	0	chromosome	1	1	STA	aminoglycoside modifying enzyme	Aminoglycoside 9-nucleotidyltransferase (EC 2.7.7.-) => ANT(9)-I	3002630|ANT(9)-Ia	aminoglycoside antibiotic|antibiotic inactivation|ANT(9)	STA_C15050
AMR_C4348	0	0	1	ambiguous	1	1	STA	non-TCS regulator	Methicillin resistance repressor MecI	3000124|mecI	penam|antibiotic target replacement|methicillin resistant PBP2	STA_C15066
AMR_C4349	0	0.791667	0.208333	plasmid-leaning	24	4	ESC;KLP;NEG;STA	beta-lactamase	Class A beta-lactamase (EC 3.5.2.6) => TEM family	3003158|TEM-220;3000958|TEM-91;3001016|TEM-149;3001000|TEM-136;3001382|TEM-205;3005255|TEM-224;3005272|TEM-242;3000962|TEM-95	monobactam/cephalosporin/penam/penem|antibiotic inactivation|TEM beta-lactamase	ESC_C97623;KLP_C62668;NEG_C11386;NEG_C9740;STA_C15090
AMR_C4350	1	0	0	chromosome	5	1	STA	efflux system	Tetracycline resistance, MFS efflux pump => Tet(38)	3000565|tet(38)	tetracycline antibiotic|antibiotic efflux|major facilitator superfamily (MFS) antibiotic efflux pump	STA_C15101
AMR_C4351	1	0	0	chromosome	1	1	STP	other	Phosphoenolpyruvate-protein phosphotransferase of PTS system (EC 2.7.3.9)			STP_C23156
AMR_C4352	1	0	0	chromosome	7	1	ACB	efflux system	Methyl viologen resistance protein SmvA	3004577|Acinetobacter baumannii AmvA	macrolide antibiotic/acridine dye/disinfecting agents and intercalating dyes|antibiotic efflux|major facilitator superfamily (MFS) antibiotic efflux pump	ACB_C31807
AMR_C4353	0.833333	0.0833333	0.0833333	chromosome-leaning	12	1	ACB	glycopeptide resistance cluster	hypothetical protein	3002958|vanYF	glycopeptide antibiotic|antibiotic target alteration|vanY/glycopeptide resistance gene cluster	ACB_C31865
AMR_C4354	0	0	1	ambiguous	1	1	ACB	efflux system	LPS-assembly protein LptD @ Organic solvent tolerance protein precursor			ACB_C31915
AMR_C4355	0	0.32	0.68	ambiguous	25	1	ACB	beta-lactamase	Class C beta-lactamase (EC 3.5.2.6) => ADC family	3005037|ADC-159;3004615|ADC-11	cephalosporin|antibiotic inactivation|ADC beta-lactamase without carbapenemase activity	ACB_C31919
AMR_C4356	0	1	0	plasmid	5	2	ACB;KLP	DHFR/DHPS	Dihydropteroate synthase type-2 (EC 2.5.1.15) @ Sulfonamide resistance protein	3000410|sul1	sulfonamide antibiotic|antibiotic target replacement|sulfonamide resistant sul	ACB_C31963;KLP_C62060
AMR_C4357	0	0	1	ambiguous	1	1	CAC	aminoglycoside modifying enzyme	aminoglycoside 6-adenylyltransferase			CAC_C6082
AMR_C4358	0	1	0	plasmid	1	1	ENF	rRNA methyltransferase	23S rRNA (adenine(2058)-N(6))-dimethyltransferase (EC 2.1.1.184) => Erm(A)	3000347|ErmA	macrolide antibiotic/lincosamide antibiotic/streptogramin antibiotic|antibiotic target alteration|Erm 23S ribosomal RNA methyltransferase	ENF_C24456
AMR_C4359	0.5	0	0.5	ambiguous	2	1	ENF	gyrA/gyrB/parC	DNA gyrase subunit B (EC 5.99.1.3)			ENF_C24507
AMR_C4360	0	1	0	plasmid	1	1	ENF	glycopeptide resistance cluster	D-lactate dehydrogenase VanH, associated with vancomycin resistance (EC 1.1.1.28)	3002942|vanHA	glycopeptide antibiotic|antibiotic target alteration|vanH/glycopeptide resistance gene cluster	ENF_C24509
AMR_C4361	0	1	0	plasmid	1	1	ENF	glycopeptide resistance cluster	Vancomycin B-type resistance protein VanX / D-alanyl-D-alanine dipeptidase (EC 3.4.13.-)	3002949|vanXA	glycopeptide antibiotic|antibiotic target alteration|vanX/glycopeptide resistance gene cluster	ENF_C24516
AMR_C4362	1	0	0	chromosome	1	1	ENF	resistant AARS	Isoleucyl-tRNA synthetase (EC 6.1.1.5)			ENF_C24626
AMR_C4363	0	0	1	ambiguous	1	1	ENF	efflux system	Heterodimeric efflux ABC transporter, multidrug resistance => LmrD subunit of LmrCD			ENF_C24672
AMR_C4364	0.9375	0	0.0625	chromosome	16	1	ESC	rRNA methyltransferase	hypothetical protein;Rhs family protein	3001302|chrB	macrolide antibiotic/lincosamide antibiotic|antibiotic target alteration|non-erm 23S ribosomal RNA methyltransferase (G748)	ESC_C94813
AMR_C4365	1	0	0	chromosome	5	3	ENC;ESC;SAE	non-TCS regulator	Multiple antibiotic resistance protein MarA	3000263|marA	fluoroquinolone antibiotic/monobactam/carbapenem/cephalosporin/glycylcycline/cephamycin/penam/tetracycline antibiotic/rifamycin antibiotic/phenicol antibiotic/triclosan/penem|antibiotic efflux/reduced permeability to antibiotic|resistance-nodulation-cell division (RND) antibiotic efflux pump/General Bacterial Porin with reduced permeability to beta-lactams	ENC_C40932;ESC_C94986;SAE_C40916
AMR_C4366	0	1	0	plasmid	1	1	ESC	efflux system	Tetracycline resistance, MFS efflux pump => Tet(D)	3000168|tet(D)	tetracycline antibiotic|antibiotic efflux|major facilitator superfamily (MFS) antibiotic efflux pump	ESC_C95301
AMR_C4367	1	0	0	chromosome	2	1	ESC	efflux system	D-phenylhydantoinase	3002704|fexA	phenicol antibiotic|antibiotic efflux|major facilitator superfamily (MFS) antibiotic efflux pump	ESC_C95314
AMR_C4368	1	0	0	chromosome	1	1	ESC	efflux system	Macrolide-specific efflux protein MacA			ESC_C95418
AMR_C4369	1	0	0	chromosome	8	1	ESC	beta-lactamase	hypothetical protein	3003194|GIM-2	monobactam/carbapenem/cephalosporin/cephamycin/penam/penem|antibiotic inactivation|GIM beta-lactamase	ESC_C95498
AMR_C4370	0	0.3125	0.6875	ambiguous	16	1	KLP	aminoglycoside modifying enzyme	Aminoglycoside N(6')-acetyltransferase (EC 2.3.1.82) => AAC(6')-Ib/AAC(6')-II	3002578|AAC(6')-Ib7;3005114|AAC(6')-Ib-cr4;3002598|ANT(3'')-Ii-AAC(6')-IId fusion protein	aminoglycoside antibiotic|antibiotic inactivation|AAC(6');aminoglycoside antibiotic|antibiotic inactivation|AAC(6')/ANT(3'');fluoroquinolone antibiotic/aminoglycoside antibiotic|antibiotic inactivation|AAC(6')-Ib-cr	KLP_C56885;KLP_C68137
AMR_C4371	0.4	0.6	0	plasmid-leaning	5	2	KLP;PSA	chloramphenicol acetyltransferase	Chloramphenicol O-acetyltransferase (EC 2.3.1.28) => CatB family	3002676|catB3;3002680|catB8	phenicol antibiotic|antibiotic inactivation|chloramphenicol acetyltransferase (CAT)	KLP_C61831;PSA_C48891
AMR_C4372	0	1	0	plasmid	1	1	KLP	efflux system	Multidrug efflux system, membrane fusion component => MexP of MexPQ-OpmE system			KLP_C61953
AMR_C4373	0.625	0.3125	0.0625	chromosome-leaning	16	1	KLP	glycopeptide resistance cluster	hypothetical protein;D-alanyl-D-alanine carboxypeptidase (EC 3.4.16.4)			KLP_C62057
AMR_C4374	1	0	0	chromosome	2	1	KLP	efflux system	RND efflux system, inner membrane transporter	3003923|oqxB	fluoroquinolone antibiotic/glycylcycline/tetracycline antibiotic/diaminopyrimidine antibiotic/nitrofuran antibiotic|antibiotic efflux|resistance-nodulation-cell division (RND) antibiotic efflux pump	KLP_C62104
AMR_C4375	0	1	0	plasmid	2	1	KLP	beta-lactamase	Class A beta-lactamase (EC 3.5.2.6) => SHV family	3001170|SHV-123	carbapenem/cephalosporin/penam|antibiotic inactivation|SHV beta-lactamase	KLP_C62123
AMR_C4376	0	1	0	plasmid	1	1	SAE	efflux system	Multidrug efflux system AcrAB-TolC, inner-membrane proton/drug antiporter AcrB (RND type)			SAE_C36232
AMR_C4377	1	0	0	chromosome	3	1	STA	penicillin-binding protein	Multimodular transpeptidase-transglycosylase (EC 2.4.1.129) (EC 3.4.-.-)			STA_C15171
AMR_C4378	1	0	0	chromosome	1	1	STA	penicillin-binding protein	Multimodular transpeptidase-transglycosylase (EC 2.4.1.129) (EC 3.4.-.-)			STA_C15180
AMR_C4379	0.988628	0.00075815	0.0106141	chromosome	1319	1	ACB	non-TCS regulator	Carbon storage regulator	3005069|rsmA	fluoroquinolone antibiotic/diaminopyrimidine antibiotic/phenicol antibiotic|antibiotic efflux|resistance-nodulation-cell division (RND) antibiotic efflux pump	ACB_C31989
AMR_C4380	0.5	0	0.5	ambiguous	10	1	ACB	aminoglycoside modifying enzyme	Aminoglycoside 3'-phosphotransferase (EC 2.7.1.95) => APH(3')-I	3002641|APH(3')-Ia	aminoglycoside antibiotic|antibiotic inactivation|APH(3')	ACB_C32111
AMR_C4381	1	0	0	chromosome	1	1	ACB	two-component regulatory system	Osmosensitive K+ channel histidine kinase KdpD	3000549|adeS	glycylcycline/tetracycline antibiotic|antibiotic efflux|resistance-nodulation-cell division (RND) antibiotic efflux pump	ACB_C32179
AMR_C4382	0	0	1	ambiguous	1	1	CAC	ribosomal protection protein	Tetracycline resistance, ribosomal protection type => Tet(O)	3000190|tetO	tetracycline antibiotic|antibiotic target protection|tetracycline-resistant ribosomal protection protein	CAC_C6117
AMR_C4383	1	0	0	chromosome	1	1	CAJ	efflux system	LPS-assembly protein LptD @ Organic solvent tolerance protein precursor			CAJ_C6997
AMR_C4384	0	0	1	ambiguous	2	1	ENC	penicillin-binding protein	Cell division protein FtsI [Peptidoglycan synthetase] (EC 2.4.1.129)			ENC_C37404
AMR_C4385	0	0	1	ambiguous	4	2	ENC;KLP	penicillin-binding protein	Multimodular transpeptidase-transglycosylase (EC 2.4.1.129) (EC 3.4.-.-)			ENC_C37452;KLP_C62692
AMR_C4386	0	1	0	plasmid	2	2	ENC;KLP	beta-lactamase	Class D beta-lactamase (EC 3.5.2.6) => OXA-1 family	3001396|OXA-1;3001793|OXA-320	carbapenem/cephalosporin/penam|antibiotic inactivation|OXA beta-lactamase	ENC_C37537;KLP_C67361
AMR_C4387	1	0	0	chromosome	2	1	ENC	two-component regulatory system	DNA-binding transcriptional dual regulator SoxS			ENC_C37547
AMR_C4388	1	0	0	chromosome	2	2	ENC;SAE	two-component regulatory system	DNA-binding response regulator KdpE	3003841|kdpE	aminoglycoside antibiotic|antibiotic efflux|kdpDE	ENC_C37597;SAE_C36377
AMR_C4389	0	0.714286	0.285714	plasmid-leaning	7	1	ENF	efflux system	replication protein	3004650|tetU	tetracycline antibiotic|antibiotic efflux|major facilitator superfamily (MFS) antibiotic efflux pump	ENF_C24717
AMR_C4390	0	1	0	plasmid	1	1	ENF	gyrA/gyrB/parC	DNA topoisomerase IV subunit B (EC 5.99.1.3)			ENF_C24815
AMR_C4391	0	0.5	0.5	ambiguous	2	1	ENF	aminoglycoside modifying enzyme	Aminoglycoside N(6')-acetyltransferase (EC 2.3.1.82) => AAC(6')-Ib/AAC(6')-II / Aminoglycoside 2''-phosphotransferase (EC 2.7.1.190) => APH(2'')	3002597|AAC(6')-Ie-APH(2'')-Ia	aminoglycoside antibiotic|antibiotic inactivation|APH(2'')/AAC(6')	ENF_C24851
AMR_C4392	1	0	0	chromosome	1	1	ENF	glycopeptide resistance cluster	Protein VanZ			ENF_C24870
AMR_C4393	0	0	1	ambiguous	1	1	ENF	resistant AARS	Isoleucyl-tRNA synthetase (EC 6.1.1.5)			ENF_C24995
AMR_C4394	0	0	1	ambiguous	1	1	ENF	lincosamide nucleotidyltransferase	Lincosamide nucleotidyltransferase => Lnu(B)			ENF_C25034
AMR_C4395	0	1	0	plasmid	1	1	ENF	penicillin-binding protein	Cell division protein FtsI [Peptidoglycan synthetase] (EC 2.4.1.129)			ENF_C25035
AMR_C4396	0	0.666667	0.333333	plasmid-leaning	3	1	ESC	two-component regulatory system	Hybrid sensory histidine kinase in two-component regulatory system with EvgA			ESC_C95876
AMR_C4397	0	0	1	ambiguous	15	1	ESC	beta-lactamase	Phage tail tip, assembly protein L	3003176|CARB-21	penam|antibiotic inactivation|CARB beta-lactamase	ESC_C95894
AMR_C4398	0	1	0	plasmid	3	1	ESC	efflux system	Tetracycline resistance, MFS efflux pump => Tet(A)	3000165|tet(A)	tetracycline antibiotic|antibiotic efflux|major facilitator superfamily (MFS) antibiotic efflux pump	ESC_C95964
AMR_C4399	0	1	0	plasmid	1	1	ESC	aminoglycoside modifying enzyme	Aminoglycoside 3''-phosphotransferase (EC 2.7.1.87) => APH(3'')-I	3002639|APH(3'')-Ib	aminoglycoside antibiotic|antibiotic inactivation|APH(3'')	ESC_C95965
AMR_C4400	0	1	0	plasmid	1	1	ESC	aminoglycoside modifying enzyme	Aminoglycoside 6-phosphotransferase (EC 2.7.1.72) => APH(6)-Ic/APH(6)-Id			ESC_C95966
AMR_C4401	0	1	0	plasmid	6	1	ESC	aminoglycoside modifying enzyme	Aminoglycoside 6-phosphotransferase (EC 2.7.1.72) => APH(6)-Ic/APH(6)-Id	3002660|APH(6)-Id	aminoglycoside antibiotic|antibiotic inactivation|APH(6)	ESC_C95967
AMR_C4402	0	1	0	plasmid	2	2	ESC;SAE	efflux system	Multidrug efflux system AcrEF-TolC, inner-membrane proton/drug antiporter AcrF (RND type);Multidrug efflux system AcrAB-TolC, inner-membrane proton/drug antiporter AcrB (RND type)	3000502|AcrF	fluoroquinolone antibiotic/cephalosporin/cephamycin/penam|antibiotic efflux|resistance-nodulation-cell division (RND) antibiotic efflux pump	ESC_C95999;SAE_C36769
AMR_C4403	0	0.5	0.5	ambiguous	14	3	ENF;ESC;KLP	beta-lactamase	Class A beta-lactamase (EC 3.5.2.6) => TEM family	3000960|TEM-93;3001053|TEM-193	monobactam/cephalosporin/penam/penem|antibiotic inactivation|TEM beta-lactamase	ENF_C31947;ESC_C96006;KLP_C62563
AMR_C4404	0	0	1	ambiguous	2	1	ESC	aminoglycoside modifying enzyme	Aminoglycoside 3''-phosphotransferase (EC 2.7.1.87) => APH(3'')-I	3002639|APH(3'')-Ib	aminoglycoside antibiotic|antibiotic inactivation|APH(3'')	ESC_C96023
AMR_C4405	0	1	0	plasmid	1	1	ESC	macrolide modifying enzyme	Macrolide 2'-phosphotransferase => Mph(A) family	3000316|mphA	macrolide antibiotic|antibiotic inactivation|macrolide phosphotransferase (MPH)	ESC_C96099
AMR_C4406	0.117647	0.352941	0.529412	ambiguous	17	2	ESC;KLP	aminoglycoside modifying enzyme	Aminoglycoside 3''-nucleotidyltransferase (EC 2.7.7.-) => ANT(3'')-Ia (AadA family)	3004704|aadA8b;3002608|aadA8	aminoglycoside antibiotic|antibiotic inactivation|ANT(3'')	ESC_C96123;KLP_C62644
AMR_C4407	0.5	0.5	0	ambiguous	2	1	ESC	two-component regulatory system	Hybrid sensory histidine kinase in two-component regulatory system with EvgA	3000833|evgS	macrolide antibiotic/fluoroquinolone antibiotic/penam/tetracycline antibiotic|antibiotic efflux|major facilitator superfamily (MFS) antibiotic efflux pump/resistance-nodulation-cell division (RND) antibiotic efflux pump	ESC_C96172
AMR_C4408	0	1	0	plasmid	5	2	ENF;ESC	beta-lactamase	Class A beta-lactamase (EC 3.5.2.6) => TEM family	3000911|TEM-42;3000916|TEM-47	monobactam/cephalosporin/penam/penem|antibiotic inactivation|TEM beta-lactamase	ENF_C26831;ESC_C96175
AMR_C4409	0	1	0	plasmid	2	2	ESC;SAE	non-TCS regulator	Tetracycline resistance regulatory protein TetR			ESC_C96415;SAE_C38338
AMR_C4410	1	0	0	chromosome	1	1	ESC	efflux system	Multidrug efflux system AcrAB-TolC, membrane fusion component AcrA	3004043|Escherichia coli acrA	fluoroquinolone antibiotic/cephalosporin/glycylcycline/penam/tetracycline antibiotic/rifamycin antibiotic/phenicol antibiotic/triclosan|antibiotic efflux|resistance-nodulation-cell division (RND) antibiotic efflux pump	ESC_C96430
AMR_C4411	0	1	0	plasmid	1	1	ESC	efflux system	Fluoride ion transporter CrcB			ESC_C96453
AMR_C4412	0	1	0	plasmid	3	1	ESC	beta-lactamase	Recombination enhancement function protein	3004775|CME-1	penam|antibiotic inactivation|CME beta-lactamase	ESC_C96557
AMR_C4413	0	1	0	plasmid	1	1	ESC	efflux system	Macrolide-specific efflux protein MacA			ESC_C96589
AMR_C4414	0	0.5	0.5	ambiguous	2	1	ESC	beta-lactamase	Beta-lactamase (EC 3.5.2.6)	3000980|TEM-117	monobactam/cephalosporin/penam/penem|antibiotic inactivation|TEM beta-lactamase	ESC_C96649
AMR_C4415	1	0	0	chromosome	1	1	KLP	efflux system	Multidrug efflux pump MdtM (of MFS type)			KLP_C62306
AMR_C4416	1	0	0	chromosome	3	1	KLP	efflux system	RND efflux system, membrane fusion protein	3003922|oqxA	fluoroquinolone antibiotic/glycylcycline/tetracycline antibiotic/diaminopyrimidine antibiotic/nitrofuran antibiotic|antibiotic efflux|resistance-nodulation-cell division (RND) antibiotic efflux pump	KLP_C62337
AMR_C4417	0	0.4	0.6	ambiguous	5	1	KLP	other	hypothetical protein;polymyxin B resistance protein pmrD			KLP_C62443
AMR_C4418	0	1	0	plasmid	7	2	ESC;KLP	DHFR/DHPS	Dihydropteroate synthase type-2 (EC 2.5.1.15) @ Sulfonamide resistance protein	3000410|sul1	sulfonamide antibiotic|antibiotic target replacement|sulfonamide resistant sul	ESC_C92798;KLP_C62504
AMR_C4419	0	0	1	ambiguous	5	1	KLP	beta-lactamase	Class A beta-lactamase (EC 3.5.2.6) => SHV family	3001204|SHV-167	carbapenem/cephalosporin/penam|antibiotic inactivation|SHV beta-lactamase	KLP_C62537
AMR_C4420	0	0	1	ambiguous	4	1	KLP	DHFR/DHPS	Dihydropteroate synthase type-2 (EC 2.5.1.15) @ Sulfonamide resistance protein	3000412|sul2	sulfonamide antibiotic|antibiotic target replacement|sulfonamide resistant sul	KLP_C62581
AMR_C4421	0	0	1	ambiguous	6	1	KLP	beta-lactamase	Beta-lactamase (EC 3.5.2.6)	3001170|SHV-123	carbapenem/cephalosporin/penam|antibiotic inactivation|SHV beta-lactamase	KLP_C62599
AMR_C4422	0	1	0	plasmid	1	1	KLP	efflux system	Aminoglycosides efflux system AcrAD-TolC, inner-membrane proton/drug antiporter AcrD (RND type)			KLP_C62719
AMR_C4423	1	0	0	chromosome	1	1	KLP	resistant AARS	Isoleucyl-tRNA synthetase (EC 6.1.1.5)			KLP_C62771
AMR_C4424	0	1	0	plasmid	1	1	KLP	efflux system	Tetracycline resistance, MFS efflux pump => Tet(A)	3000165|tet(A)	tetracycline antibiotic|antibiotic efflux|major facilitator superfamily (MFS) antibiotic efflux pump	KLP_C62842
AMR_C4425	0	0.107143	0.892857	ambiguous	28	1	KLP	macrolide modifying enzyme	Erythromycin esterase (EC 3.1.1.-) => EreA family			KLP_C62866
AMR_C4426	1	0	0	chromosome	1	1	NEG	non-TCS regulator	Transcriptional regulator, AcrR family	3004851|Neisseria gonorrhoeae mtrR with mutation conferring resistance	macrolide antibiotic|antibiotic efflux|resistance-nodulation-cell division (RND) antibiotic efflux pump	NEG_C10534
AMR_C4427	0	1	0	plasmid	1	1	PSA	beta-lactamase	Beta-lactamase class C-like and penicillin binding proteins (PBPs) superfamily			PSA_C49181
AMR_C4428	0	1	0	plasmid	2	1	PSA	efflux system	Macrolide export ATP-binding/permease protein MacB			PSA_C49354
AMR_C4429	0	0	1	ambiguous	1	1	PSA	rifampin glycosyltransferase	2-Keto-3-deoxy-D-manno-octulosonate-8-phosphate synthase (EC 2.5.1.55)	3002883|rgt1438	rifamycin antibiotic|antibiotic inactivation|rifampin glycosyltransferase	PSA_C49386
AMR_C4430	0	0	1	ambiguous	2	1	PSA	non-TCS regulator	Tetracycline resistance regulatory protein TetR			PSA_C49428
AMR_C4431	0	1	0	plasmid	1	1	PSA	DHFR/DHPS	Dihydropteroate synthase type-2 (EC 2.5.1.15) @ Sulfonamide resistance protein	3000410|sul1	sulfonamide antibiotic|antibiotic target replacement|sulfonamide resistant sul	PSA_C49445
AMR_C4432	0.5	0	0.5	ambiguous	2	1	SAE	penicillin-binding protein	Penicillin-binding protein activator LpoA			SAE_C33750
AMR_C4433	1	0	0	chromosome	4	1	SAE	two-component regulatory system	DNA-binding response regulator KdpE	3003841|kdpE	aminoglycoside antibiotic|antibiotic efflux|kdpDE	SAE_C36377
AMR_C4434	0	0.5	0.5	ambiguous	2	1	SAE	efflux system	Tetracycline resistance, MFS efflux pump => Tet(B)	3000166|tet(B)	tetracycline antibiotic|antibiotic efflux|major facilitator superfamily (MFS) antibiotic efflux pump	SAE_C36571
AMR_C4435	0.333333	0	0.666667	ambiguous	3	1	SAE	aminoglycoside modifying enzyme	Aminoglycoside 3''-nucleotidyltransferase (EC 2.7.7.-) => ANT(3'')-Ia (AadA family)	3004089|ANT(3'')-IIa	aminoglycoside antibiotic|antibiotic inactivation|ANT(3'')	SAE_C36620
AMR_C4436	0	0	1	ambiguous	1	1	SAE	beta-lactamase	Class A beta-lactamase (EC 3.5.2.6) => TEM family			SAE_C36648
AMR_C4437	0	0	1	ambiguous	1	1	SAE	two-component regulatory system	Sensor histidine kinase PhoQ (EC 2.7.13.3)			SAE_C36717
AMR_C4438	0	0.666667	0.333333	plasmid-leaning	3	2	ESC;SAE	efflux system	Tetracycline resistance, MFS efflux pump => Tet(A)	3000165|tet(A)	tetracycline antibiotic|antibiotic efflux|major facilitator superfamily (MFS) antibiotic efflux pump	ESC_C97673;SAE_C36731
AMR_C4439	0	0	1	ambiguous	1	1	SAE	two-component regulatory system	Copper sensory histidine kinase CpxA			SAE_C36753
AMR_C4440	0	0	1	ambiguous	1	1	SAE	efflux system	Multidrug efflux system AcrAB-TolC, inner-membrane proton/drug antiporter AcrB (RND type)			SAE_C36762
AMR_C4441	0	0	1	ambiguous	1	1	STA	efflux system	Tetracycline resistance, MFS efflux pump => Tet(K)	3000178|tet(K)	tetracycline antibiotic|antibiotic efflux|major facilitator superfamily (MFS) antibiotic efflux pump	STA_C15226
AMR_C4442	0.973776	0	0.0262238	chromosome	572	1	STP	phosphoethanolamine transferase	UDP-glucose 6-dehydrogenase (EC 1.1.1.22)			STP_C23440
AMR_C4443	0	1	0	plasmid	1	1	STP	efflux system	Heterodimeric efflux ABC transporter, multidrug resistance => LmrD subunit of LmrCD	3000025|patB	fluoroquinolone antibiotic|antibiotic efflux|ATP-binding cassette (ABC) antibiotic efflux pump	STP_C23564
AMR_C4444	1	0	0	chromosome	120	1	ACB	non-TCS regulator	Transcriptional regulator, AcrR family	3000559|adeN	macrolide antibiotic/fluoroquinolone antibiotic/lincosamide antibiotic/carbapenem/cephalosporin/tetracycline antibiotic/rifamycin antibiotic/diaminopyrimidine antibiotic/phenicol antibiotic/penem|antibiotic efflux|resistance-nodulation-cell division (RND) antibiotic efflux pump	ACB_C32363
AMR_C4445	0	0.8	0.2	plasmid-leaning	5	1	ACB	aminoglycoside modifying enzyme	Aminoglycoside 3''-nucleotidyltransferase (EC 2.7.7.-) => ANT(3'')-Ia (AadA family)	3004089|ANT(3'')-IIa	aminoglycoside antibiotic|antibiotic inactivation|ANT(3'')	ACB_C32413
AMR_C4446	0	0.96	0.04	plasmid	25	2	ENC;ESC	DHFR/DHPS	Dihydrofolate reductase (EC 1.5.1.3);hypothetical protein;Dihydrofolate reductase (EC 1.5.1.3)	3005334|Trimethoprim-resistant dihydrofolate reductase DfrA42	diaminopyrimidine antibiotic|antibiotic target replacement|trimethoprim resistant dihydrofolate reductase dfr	ENC_C37663;ESC_C97015
AMR_C4447	0	0.75	0.25	plasmid-leaning	12	1	ENF	rpoB	DNA-directed RNA polymerase beta subunit (EC 2.7.7.6)			ENF_C25073
AMR_C4448	0	1	0	plasmid	1	1	ENF	efflux system	Tetracycline resistance, MFS efflux pump => Tet(L)	3000179|tet(L)	tetracycline antibiotic|antibiotic efflux|major facilitator superfamily (MFS) antibiotic efflux pump	ENF_C25098
AMR_C4449	0	1	0	plasmid	4	1	ENF	efflux system	Tetracycline resistance, MFS efflux pump => Tet(L)	3000179|tet(L)	tetracycline antibiotic|antibiotic efflux|major facilitator superfamily (MFS) antibiotic efflux pump	ENF_C25133
AMR_C4450	1	0	0	chromosome	2	1	ENF	efflux system	Heterodimeric efflux ABC transporter, multidrug resistance => LmrC subunit of LmrCD			ENF_C25175
AMR_C4451	0	0	1	ambiguous	1	1	ENF	aminoglycoside modifying enzyme	Aminoglycoside N(6')-acetyltransferase (EC 2.3.1.82) => AAC(6')-Ib/AAC(6')-II / Aminoglycoside 2''-phosphotransferase (EC 2.7.1.190) => APH(2'')	3002597|AAC(6')-Ie-APH(2'')-Ia	aminoglycoside antibiotic|antibiotic inactivation|APH(2'')/AAC(6')	ENF_C25268
AMR_C4452	0	1	0	plasmid	1	1	ENF	efflux system	Multidrug resistance efflux pump PmrA			ENF_C25285
AMR_C4453	1	0	0	chromosome	1	1	ENF	other	Translation elongation factor G			ENF_C25382
AMR_C4454	0.285714	0	0.714286	ambiguous	7	1	ESC	beta-lactamase	Phage tail tip, assembly protein L	3003186|CARB-23;3003150|CARB-20	penam|antibiotic inactivation|CARB beta-lactamase	ESC_C103616;ESC_C90545
AMR_C4455	0.833333	0	0.166667	chromosome-leaning	6	2	ESC;KLP	non-TCS regulator	Multiple antibiotic resistance protein MarA	3000263|marA	fluoroquinolone antibiotic/monobactam/carbapenem/cephalosporin/glycylcycline/cephamycin/penam/tetracycline antibiotic/rifamycin antibiotic/phenicol antibiotic/triclosan/penem|antibiotic efflux/reduced permeability to antibiotic|resistance-nodulation-cell division (RND) antibiotic efflux pump/General Bacterial Porin with reduced permeability to beta-lactams	ESC_C96684;KLP_C64193
AMR_C4456	0.0434783	0.73913	0.217391	plasmid-leaning	46	4	ESC;KLP;PSA;SAE	DHFR/DHPS	hypothetical protein;hypothetical protein;Dihydrofolate reductase (EC 1.5.1.3)	3005334|Trimethoprim-resistant dihydrofolate reductase DfrA42;3004640|dfrA15b	diaminopyrimidine antibiotic|antibiotic target replacement|trimethoprim resistant dihydrofolate reductase dfr	ESC_C96810;KLP_C62900;PSA_C49595;SAE_C36911
AMR_C4457	1	0	0	chromosome	3	1	ESC	efflux system	Multidrug efflux system EmrAB-OMF, inner-membrane proton/drug antiporter EmrB (MFS type)	3004597|Klebsiella pneumoniae KpnH;3000074|emrB	macrolide antibiotic/fluoroquinolone antibiotic/aminoglycoside antibiotic/carbapenem/cephalosporin/penam/peptide antibiotic/penem|antibiotic efflux|major facilitator superfamily (MFS) antibiotic efflux pump;fluoroquinolone antibiotic|antibiotic efflux|major facilitator superfamily (MFS) antibiotic efflux pump	ESC_C96864
AMR_C4458	0	0	1	ambiguous	1	1	ESC	non-TCS regulator	Tetracycline resistance regulatory protein TetR			ESC_C96988
AMR_C4459	1	0	0	chromosome	1	1	ESC	phosphoethanolamine transferase	UDP-glucose 6-dehydrogenase (EC 1.1.1.22)			ESC_C97049
AMR_C4460	0	1	0	plasmid	24	3	ACB;ENC;ESC	DHFR/DHPS	hypothetical protein;hypothetical protein;Dihydrofolate reductase (EC 1.5.1.3)	3005334|Trimethoprim-resistant dihydrofolate reductase DfrA42	diaminopyrimidine antibiotic|antibiotic target replacement|trimethoprim resistant dihydrofolate reductase dfr	ACB_C34053;ENC_C39648;ESC_C97302
AMR_C4461	1	0	0	chromosome	3	2	KLP;SAE	glycopeptide resistance cluster	D-alanyl-D-alanine carboxypeptidase (EC 3.4.16.4)			KLP_C63006;SAE_C40674
AMR_C4462	0	1	0	plasmid	3	1	KLP	DHFR/DHPS	hypothetical protein	3005334|Trimethoprim-resistant dihydrofolate reductase DfrA42	diaminopyrimidine antibiotic|antibiotic target replacement|trimethoprim resistant dihydrofolate reductase dfr	KLP_C63198
AMR_C4463	1	0	0	chromosome	1	1	KLP	two-component regulatory system	Sensory histidine kinase BaeS			KLP_C63220
AMR_C4464	0	1	0	plasmid	13	1	PSA	aminoglycoside modifying enzyme	Aminoglycoside N(3)-acetyltransferase (EC 2.3.1.81) => AAC(3)-I	3002531|AAC(3)-Ic	aminoglycoside antibiotic|antibiotic inactivation|AAC(3)	PSA_C49627
AMR_C4465	0.666667	0	0.333333	chromosome-leaning	3	1	PSA	efflux system	Multidrug efflux system, inner membrane proton/drug antiporter (RND type) => MexY of MexXY/AxyXY	3003033|mexY	macrolide antibiotic/fluoroquinolone antibiotic/aminoglycoside antibiotic/carbapenem/cephalosporin/cephamycin/penam/tetracycline antibiotic/acridine dye/phenicol antibiotic/disinfecting agents and intercalating dyes|antibiotic efflux|resistance-nodulation-cell division (RND) antibiotic efflux pump	PSA_C49647
AMR_C4466	1	0	0	chromosome	1	1	SAE	two-component regulatory system	Sensory histidine kinase BaeS			SAE_C37019
AMR_C4467	0	0	1	ambiguous	1	1	SAE	glycopeptide resistance cluster	D-alanyl-D-alanine carboxypeptidase (EC 3.4.16.4)			SAE_C37025
AMR_C4468	0	0	1	ambiguous	1	1	STA	efflux system	Tetracycline resistance, MFS efflux pump => Tet(K)	3000178|tet(K)	tetracycline antibiotic|antibiotic efflux|major facilitator superfamily (MFS) antibiotic efflux pump	STA_C15334
AMR_C4469	1	0	0	chromosome	1	1	STA	non-TCS regulator	Transcriptional regulator MgrA (Regulator of autolytic activity)	3000815|mgrA	fluoroquinolone antibiotic/cephalosporin/penam/tetracycline antibiotic/peptide antibiotic/acridine dye/disinfecting agents and intercalating dyes|antibiotic efflux|ATP-binding cassette (ABC) antibiotic efflux pump/major facilitator superfamily (MFS) antibiotic efflux pump	STA_C15345
AMR_C4470	1	0	0	chromosome	1	1	STA	aminoglycoside modifying enzyme	Aminoglycoside 9-nucleotidyltransferase (EC 2.7.7.-) => ANT(9)-I			STA_C15346
AMR_C4471	0	1	0	plasmid	1	1	STA	rRNA methyltransferase	23S rRNA (adenine(2058)-N(6))-dimethyltransferase (EC 2.1.1.184) => Erm(C)	3000250|ErmC	macrolide antibiotic/lincosamide antibiotic/streptogramin antibiotic|antibiotic target alteration|Erm 23S ribosomal RNA methyltransferase	STA_C15359
AMR_C4472	1	0	0	chromosome	1	1	STP	penicillin-binding protein	Multimodular transpeptidase-transglycosylase (EC 2.4.1.129) (EC 3.4.-.-) / Penicillin-binding protein 1A/1B (PBP1)			STP_C23784
AMR_C4473	1	0	0	chromosome	1	1	ACB	efflux system	Macrolide-specific efflux protein MacA			ACB_C32489
AMR_C4474	0	1	0	plasmid	10	3	ACB;ESC;SAE	aminoglycoside modifying enzyme	Aminoglycoside 3'-phosphotransferase (EC 2.7.1.95) => APH(3')-I	3002641|APH(3')-Ia	aminoglycoside antibiotic|antibiotic inactivation|APH(3')	ACB_C32586;ESC_C100541;SAE_C37375
AMR_C4475	0	0.857143	0.142857	plasmid-leaning	7	1	ACB	aminoglycoside modifying enzyme	Aminoglycoside 6-phosphotransferase (EC 2.7.1.72) => APH(6)-Ic/APH(6)-Id	3002660|APH(6)-Id	aminoglycoside antibiotic|antibiotic inactivation|APH(6)	ACB_C32619
AMR_C4476	1	0	0	chromosome	1	1	ENC	efflux system	Multidrug resistance protein MdtG			ENC_C37855
AMR_C4477	0	0.863636	0.136364	plasmid-leaning	22	1	ENF	efflux system	replication protein	3004650|tetU	tetracycline antibiotic|antibiotic efflux|major facilitator superfamily (MFS) antibiotic efflux pump	ENF_C25417
AMR_C4478	0	1	0	plasmid	1	1	ENF	other	hypothetical protein	3003918|apmA	aminoglycoside antibiotic|antibiotic inactivation|amp acetyltransferase	ENF_C25450
AMR_C4479	0	0	1	ambiguous	2	1	ENF	glycopeptide resistance cluster	Sensor histidine kinase VanS (EC 2.7.3.-)	3002931|vanSA	glycopeptide antibiotic|antibiotic target alteration|vanS/glycopeptide resistance gene cluster	ENF_C25513
AMR_C4480	0	1	0	plasmid	1	1	ENF	glycopeptide resistance cluster	D-alanyl-D-alanine carboxypeptidase (EC 3.4.16.4)	3002955|vanYA	glycopeptide antibiotic|antibiotic target alteration|vanY/glycopeptide resistance gene cluster	ENF_C25522
AMR_C4481	0	0	1	ambiguous	1	1	ENF	glycopeptide resistance cluster	Sensor histidine kinase VanS (EC 2.7.3.-)	3002931|vanSA	glycopeptide antibiotic|antibiotic target alteration|vanS/glycopeptide resistance gene cluster	ENF_C25536
AMR_C4482	1	0	0	chromosome	1	1	ENF	efflux system	hypothetical protein	3001216|mdtH	fluoroquinolone antibiotic|antibiotic efflux|major facilitator superfamily (MFS) antibiotic efflux pump	ENF_C25598
AMR_C4483	0	1	0	plasmid	4	1	ENF	rRNA methyltransferase	23S rRNA (adenine(2058)-N(6))-dimethyltransferase (EC 2.1.1.184) => Erm(B)	3000375|ErmB	macrolide antibiotic/lincosamide antibiotic/streptogramin antibiotic|antibiotic target alteration|Erm 23S ribosomal RNA methyltransferase	ENF_C25652
AMR_C4484	0	0	1	ambiguous	1	1	ENF	aminoglycoside modifying enzyme	Aminoglycoside N(6')-acetyltransferase (EC 2.3.1.82) => AAC(6')-Ib/AAC(6')-II / Aminoglycoside 2''-phosphotransferase (EC 2.7.1.190) => APH(2'')	3002597|AAC(6')-Ie-APH(2'')-Ia	aminoglycoside antibiotic|antibiotic inactivation|APH(2'')/AAC(6')	ENF_C25691
AMR_C4485	0	1	0	plasmid	1	1	ENF	glycopeptide resistance cluster	D-lactate dehydrogenase VanH, associated with vancomycin resistance (EC 1.1.1.28)	3002943|vanHB	glycopeptide antibiotic|antibiotic target alteration|vanH/glycopeptide resistance gene cluster	ENF_C25734
AMR_C4486	0	1	0	plasmid	1	1	ENF	glycopeptide resistance cluster	Sensor histidine kinase VanS (EC 2.7.3.-)	3002931|vanSA	glycopeptide antibiotic|antibiotic target alteration|vanS/glycopeptide resistance gene cluster	ENF_C25759
AMR_C4487	0	0	1	ambiguous	1	1	ESC	efflux system	Tetracycline resistance, MFS efflux pump => Tet(B)			ESC_C97450
AMR_C4488	1	0	0	chromosome	2	2	ESC;SAE	rRNA methyltransferase	23S rRNA (guanine(745)-N(1))-methyltransferase (EC 2.1.1.187)			ESC_C97462;SAE_C39328
AMR_C4489	0	1	0	plasmid	1	1	ESC	chloramphenicol acetyltransferase	Chloramphenicol O-acetyltransferase (EC 2.3.1.28) => CatA1/CatA4 family			ESC_C97692
AMR_C4490	0	1	0	plasmid	1	1	ESC	efflux system	Macrolide export ATP-binding/permease protein MacB			ESC_C97707
AMR_C4491	0.266667	0.6	0.133333	plasmid-leaning	30	3	ENC;ESC;KLP	beta-lactamase	Class A beta-lactamase (EC 3.5.2.6) => SHV family	3001174|SHV-127;3001173|SHV-126;3001204|SHV-167;3001170|SHV-123;3001071|SHV-12;3001154|SHV-105	carbapenem/cephalosporin/penam|antibiotic inactivation|SHV beta-lactamase	ENC_C38225;ESC_C97778;KLP_C64319
AMR_C4492	1	0	0	chromosome	1	1	ESC	two-component regulatory system	Sensory histidine kinase BaeS	3000829|baeS	aminoglycoside antibiotic/aminocoumarin antibiotic|antibiotic efflux|resistance-nodulation-cell division (RND) antibiotic efflux pump	ESC_C97857
AMR_C4493	0	0	1	ambiguous	2	1	ESC	other	rifampin ADP-ribosyl transferase	3002848|arr-3	rifamycin antibiotic|antibiotic inactivation|rifampin ADP-ribosyltransferase (Arr)	ESC_C97863
AMR_C4494	1	0	0	chromosome	6	1	KLP	efflux system	Multidrug efflux pump MdtM (of MFS type)			KLP_C63323
AMR_C4495	1	0	0	chromosome	6	1	PSA	non-TCS regulator	Transcriptional regulator MexT	3000814|MexT	fluoroquinolone antibiotic/diaminopyrimidine antibiotic/phenicol antibiotic|antibiotic efflux|resistance-nodulation-cell division (RND) antibiotic efflux pump	PSA_C49886
AMR_C4496	1	0	0	chromosome	37	1	SAE	beta-lactamase	hypothetical protein;FIG00637930: hypothetical protein	3004612|Escherichia coli ampH beta-lactamase	cephalosporin/penam|antibiotic inactivation|ampC-type beta-lactamase	SAE_C37156
AMR_C4497	0	0.75	0.25	plasmid-leaning	4	1	ACB	beta-lactamase	Class C beta-lactamase (EC 3.5.2.6) => ADC family	3005037|ADC-159;3003885|ADC-79	cephalosporin|antibiotic inactivation|ADC beta-lactamase without carbapenemase activity	ACB_C32779
AMR_C4498	1	0	0	chromosome	1	1	CAJ	gyrA/gyrB/parC	DNA gyrase subunit A (EC 5.99.1.3)			CAJ_C7153
AMR_C4499	1	0	0	chromosome	1	1	CAJ	aminoglycoside modifying enzyme	Aminoglycoside N3'-acetyltransferase (EC 2.3.1.81)			CAJ_C7155
AMR_C4500	0	1	0	plasmid	1	1	ENF	penicillin-binding protein	Multimodular transpeptidase-transglycosylase (EC 2.4.1.129) (EC 3.4.-.-)			ENF_C25952
AMR_C4501	0.375	0.25	0.375	ambiguous	16	1	ENF	rpoB	DNA-directed RNA polymerase beta subunit (EC 2.7.7.6)			ENF_C25965
AMR_C4502	0	0	1	ambiguous	1	1	ENF	rpoB	DNA-directed RNA polymerase beta subunit (EC 2.7.7.6)			ENF_C25975
AMR_C4503	0	0.6	0.4	plasmid-leaning	5	1	ENF	glycopeptide resistance cluster	D-Ala-D-Ala dipeptidase/carboxypeptidase (EC 3.4.16.4)(EC 3.4.13.22) => VanXY-unclassified	3002955|vanYA	glycopeptide antibiotic|antibiotic target alteration|vanY/glycopeptide resistance gene cluster	ENF_C26038
AMR_C4504	0	0	1	ambiguous	1	1	ENF	penicillin-binding protein	Multimodular transpeptidase-transglycosylase (EC 2.4.1.129) (EC 3.4.-.-)			ENF_C26077
AMR_C4505	0	1	0	plasmid	1	1	ENF	glycopeptide resistance cluster	D-lactate dehydrogenase (EC 1.1.1.28)			ENF_C26166
AMR_C4506	0	1	0	plasmid	4	2	ENC;ESC	DHFR/DHPS	Dihydropteroate synthase type-2 (EC 2.5.1.15) @ Sulfonamide resistance protein	3000410|sul1	sulfonamide antibiotic|antibiotic target replacement|sulfonamide resistant sul	ENC_C41364;ESC_C92798
AMR_C4507	0	0.986301	0.0136986	plasmid	73	4	ESC;KLP;PSA;SAE	aminoglycoside modifying enzyme	Aminoglycoside 3''-phosphotransferase (EC 2.7.1.87) => APH(3'')-I	3002639|APH(3'')-Ib	aminoglycoside antibiotic|antibiotic inactivation|APH(3'')	ESC_C98013;KLP_C59900;PSA_C50261;SAE_C40200
AMR_C4508	1	0	0	chromosome	4	1	ESC	glycopeptide resistance cluster	hypothetical protein	3003724|vanWI	glycopeptide antibiotic|antibiotic target alteration|vanW/glycopeptide resistance gene cluster	ESC_C98102
AMR_C4509	0	0	1	ambiguous	3	1	ESC	two-component regulatory system	Positive transcription regulator EvgA	3000832|evgA	macrolide antibiotic/fluoroquinolone antibiotic/penam/tetracycline antibiotic|antibiotic efflux|major facilitator superfamily (MFS) antibiotic efflux pump/resistance-nodulation-cell division (RND) antibiotic efflux pump	ESC_C98185
AMR_C4510	1	0	0	chromosome	1	1	ESC	phosphoethanolamine transferase	UDP-4-amino-4-deoxy-L-arabinose formyltransferase (EC 2.1.2.13) / UDP-glucuronic acid oxidase (UDP-4-keto-hexauronic acid decarboxylating) (EC 1.1.1.305)			ESC_C98286
AMR_C4511	1	0	0	chromosome	1	1	ESC	adenylate cyclase	Adenylate cyclase (EC 4.6.1.1)			ESC_C98485
AMR_C4512	0	0	1	ambiguous	1	1	KLP	aminoglycoside modifying enzyme	Aminoglycoside 3'-phosphotransferase (EC 2.7.1.95) => APH(3')-I	3002641|APH(3')-Ia	aminoglycoside antibiotic|antibiotic inactivation|APH(3')	KLP_C64010
AMR_C4513	0.484848	0.254545	0.260606	ambiguous	330	1	PSA	non-TCS regulator	hypothetical protein;CrpP family protein	3004468|CrpP	fluoroquinolone antibiotic|antibiotic inactivation|ciprofloxacin phosphotransferase	PSA_C50187
AMR_C4514	0	1	0	plasmid	1	1	SAE	two-component regulatory system	Osmosensitive K+ channel histidine kinase KdpD			SAE_C37504
AMR_C4515	0.5	0	0.5	ambiguous	2	1	SAE	efflux system	Aminoglycosides efflux system AcrAD-TolC, inner-membrane proton/drug antiporter AcrD (RND type)	3000491|acrD	aminoglycoside antibiotic|antibiotic efflux|resistance-nodulation-cell division (RND) antibiotic efflux pump	SAE_C37589
AMR_C4516	1	0	0	chromosome	1	1	STA	glycopeptide resistance cluster	Teicoplanin-resistance associated HTH-type transcriptional regulator TcaR			STA_C15549
AMR_C4517	1	0	0	chromosome	2	1	STA	two-component regulatory system	Putative response regulator ArlR	3000838|arlR	fluoroquinolone antibiotic/acridine dye/disinfecting agents and intercalating dyes|antibiotic efflux|major facilitator superfamily (MFS) antibiotic efflux pump	STA_C15558
AMR_C4518	1	0	0	chromosome	1	1	STA	glycopeptide resistance cluster	Teicoplanin resistance transporter, TcaB family => TcaB2			STA_C15578
AMR_C4519	1	0	0	chromosome	1	1	STP	efflux system	Fluoride ion transporter CrcB			STP_C24029
AMR_C4520	0	0	1	ambiguous	1	1	ACB	non-TCS regulator	Cyclic AMP receptor protein			ACB_C32834
AMR_C4521	0	1	0	plasmid	1	1	ACB	phosphoethanolamine transferase	Lipid A phosphoethanolamine transferase, putative			ACB_C32938
AMR_C4522	0	1	0	plasmid	2	1	ACB	phosphoethanolamine transferase	Lipid A phosphoethanolamine transferase, putative			ACB_C32952
AMR_C4523	0	0	1	ambiguous	1	1	ENF	efflux system	Tetracycline resistance, MFS efflux pump => Tet(L)	3000179|tet(L)	tetracycline antibiotic|antibiotic efflux|major facilitator superfamily (MFS) antibiotic efflux pump	ENF_C26256
AMR_C4524	0	0.2	0.8	ambiguous	5	1	ENF	efflux system	Replication initiation protein, topisomerase	3004650|tetU	tetracycline antibiotic|antibiotic efflux|major facilitator superfamily (MFS) antibiotic efflux pump	ENF_C26484
AMR_C4525	0	0	1	ambiguous	1	1	ENF	resistant AARS	UDP-N-acetylglucosamine 1-carboxyvinyltransferase (EC 2.5.1.7)			ENF_C26529
AMR_C4526	0	0	1	ambiguous	1	1	ENF	glycopeptide resistance cluster	D-alanyl-D-alanine carboxypeptidase (EC 3.4.16.4)			ENF_C26547
AMR_C4527	0	1	0	plasmid	1	1	ENF	glycopeptide resistance cluster	Sensor histidine kinase VanS (EC 2.7.3.-)	3002931|vanSA	glycopeptide antibiotic|antibiotic target alteration|vanS/glycopeptide resistance gene cluster	ENF_C26583
AMR_C4528	0	1	0	plasmid	1	1	ENF	glycopeptide resistance cluster	Vancomycin resistance protein VanH / D-lactate dehydrogenase (EC 1.1.1.28)	3002942|vanHA	glycopeptide antibiotic|antibiotic target alteration|vanH/glycopeptide resistance gene cluster	ENF_C26586
AMR_C4529	0	0	1	ambiguous	1	1	ENF	ribosomal protection protein	Tetracycline resistance, ribosomal protection type => Tet(M)	3000186|tetM	tetracycline antibiotic|antibiotic target protection|tetracycline-resistant ribosomal protection protein	ENF_C26596
AMR_C4530	0.04	0.8	0.16	plasmid-leaning	25	2	ESC;KLP	non-TCS regulator	Tetracycline resistance regulatory protein TetR			ESC_C98593;KLP_C64077
AMR_C4531	0	1	0	plasmid	10	1	ESC	aminoglycoside modifying enzyme	aminoglycoside 6-N-acetyltransferase			ESC_C98735
AMR_C4532	0	0.75	0.25	plasmid-leaning	8	1	ESC	DHFR/DHPS	Dihydropteroate synthase type-2 (EC 2.5.1.15) @ Sulfonamide resistance protein			ESC_C98838
AMR_C4533	0.5	0	0.5	ambiguous	2	1	ESC	non-TCS regulator	Transcriptional regulator of acrAB operon, AcrR	3003807|Escherichia coli acrR with mutation conferring multidrug antibiotic resistance	fluoroquinolone antibiotic/cephalosporin/glycylcycline/penam/tetracycline antibiotic/rifamycin antibiotic/phenicol antibiotic/triclosan|antibiotic target alteration/antibiotic efflux|resistance-nodulation-cell division (RND) antibiotic efflux pump	ESC_C98892
AMR_C4534	0	1	0	plasmid	1	1	ESC	gyrA/gyrB/parC	DNA gyrase subunit B (EC 5.99.1.3)			ESC_C98931
AMR_C4535	0.6	0	0.4	chromosome-leaning	5	1	ESC	non-TCS regulator	Multiple antibiotic resistance protein MarR	3003378|Escherichia coli marR mutant conferring antibiotic resistance	fluoroquinolone antibiotic/cephalosporin/glycylcycline/penam/tetracycline antibiotic/rifamycin antibiotic/phenicol antibiotic/triclosan|antibiotic target alteration/antibiotic efflux|resistance-nodulation-cell division (RND) antibiotic efflux pump	ESC_C99079
AMR_C4536	1	0	0	chromosome	1	1	ESC	phosphoethanolamine transferase	Lipopolysaccharide core heptose(II)-phosphate phosphatase @ Polymyxin resistance protein PmrG			ESC_C99127
AMR_C4537	0	1	0	plasmid	1	1	ESC	two-component regulatory system	Hybrid sensory histidine kinase in two-component regulatory system with EvgA	3000833|evgS	macrolide antibiotic/fluoroquinolone antibiotic/penam/tetracycline antibiotic|antibiotic efflux|major facilitator superfamily (MFS) antibiotic efflux pump/resistance-nodulation-cell division (RND) antibiotic efflux pump	ESC_C99137
AMR_C4538	1	0	0	chromosome	1	1	ESC	non-TCS regulator	Transcriptional regulator GadW, AraC family			ESC_C99142
AMR_C4539	1	0	0	chromosome	2	1	ESC	non-TCS regulator	Multidrug resistance regulator EmrR (MprA)	3000516|emrR	fluoroquinolone antibiotic|antibiotic efflux|major facilitator superfamily (MFS) antibiotic efflux pump	ESC_C99153
AMR_C4540	0	0.666667	0.333333	plasmid-leaning	3	1	KLP	DHFR/DHPS	Dihydropteroate synthase type-2 (EC 2.5.1.15) @ Sulfonamide resistance protein	3000412|sul2	sulfonamide antibiotic|antibiotic target replacement|sulfonamide resistant sul	KLP_C64187
AMR_C4541	1	0	0	chromosome	1	1	NEG	gyrA/gyrB/parC	DNA gyrase subunit A (EC 5.99.1.3)			NEG_C10921
AMR_C4542	0.333333	0	0.666667	ambiguous	3	1	PSA	adenylate cyclase	Adenylate cyclase (EC 4.6.1.1)			PSA_C50403
AMR_C4543	0.5	0	0.5	ambiguous	2	1	PSA	efflux system	Multi antimicrobial extrusion protein (Na(+)/drug antiporter), MATE family of MDR efflux pumps	3004077|PmpM	fluoroquinolone antibiotic/aminoglycoside antibiotic/benzalkonium chloride|antibiotic efflux|multidrug and toxic compound extrusion (MATE) transporter	PSA_C50459
AMR_C4544	1	0	0	chromosome	1	1	PSA	efflux system	Multidrug efflux system, membrane fusion component => MexJ of MexJK-OprM/OpmH system	3003692|MexJ	macrolide antibiotic/tetracycline antibiotic/triclosan|antibiotic efflux|resistance-nodulation-cell division (RND) antibiotic efflux pump	PSA_C50601
AMR_C4545	0	0	1	ambiguous	1	1	SAE	efflux system	Multidrug efflux system AcrAB-TolC, inner-membrane proton/drug antiporter AcrB (RND type)			SAE_C37807
AMR_C4546	0	0	1	ambiguous	1	1	SAE	DHFR/DHPS	Dihydrofolate reductase (EC 1.5.1.3)	3005334|Trimethoprim-resistant dihydrofolate reductase DfrA42	diaminopyrimidine antibiotic|antibiotic target replacement|trimethoprim resistant dihydrofolate reductase dfr	SAE_C37823
AMR_C4547	1	0	0	chromosome	1	1	STA	other	Glycerol-3-phosphate transporter			STA_C15619
AMR_C4548	1	0	0	chromosome	1	1	STP	resistant AARS	Isoleucyl-tRNA synthetase (EC 6.1.1.5)			STP_C24248
AMR_C4549	1	0	0	chromosome	2	1	ACB	efflux system	Type I secretion outer membrane protein, TolC precursor			ACB_C33102
AMR_C4550	1	0	0	chromosome	1	1	CAJ	efflux system	Fluoride ion transporter CrcB			CAJ_C7226
AMR_C4551	0	0	1	ambiguous	1	1	ENF	ribosomal protection protein	Tetracycline resistance, ribosomal protection type => Tet(M)	3000186|tetM	tetracycline antibiotic|antibiotic target protection|tetracycline-resistant ribosomal protection protein	ENF_C26736
AMR_C4552	0	1	0	plasmid	1	1	ENF	ribosomal protection protein	Tetracycline resistance, ribosomal protection type => Tet(M)	3000186|tetM	tetracycline antibiotic|antibiotic target protection|tetracycline-resistant ribosomal protection protein	ENF_C26763
AMR_C4553	0	0	1	ambiguous	1	1	ENF	rpoB	DNA-directed RNA polymerase beta subunit (EC 2.7.7.6)			ENF_C26810
AMR_C4554	0	1	0	plasmid	4	1	ENF	efflux system	replication protein	3004650|tetU	tetracycline antibiotic|antibiotic efflux|major facilitator superfamily (MFS) antibiotic efflux pump	ENF_C26905
AMR_C4555	0	1	0	plasmid	1	1	ENF	glycopeptide resistance cluster	Sensor histidine kinase VanS (EC 2.7.3.-)	3002931|vanSA	glycopeptide antibiotic|antibiotic target alteration|vanS/glycopeptide resistance gene cluster	ENF_C26987
AMR_C4556	0	1	0	plasmid	1	1	ENF	penicillin-binding protein	Penicillin-binding protein 3			ENF_C27001
AMR_C4557	0	1	0	plasmid	1	1	ESC	glycopeptide resistance cluster	D-alanyl-D-alanine carboxypeptidase (EC 3.4.16.4)			ESC_C99625
AMR_C4558	0	1	0	plasmid	9	1	KLP	chloramphenicol acetyltransferase	hypothetical protein;Chloramphenicol acetyltransferase (EC 2.3.1.28)			KLP_C64507
AMR_C4559	1	0	0	chromosome	1	1	NEG	glycopeptide resistance cluster	D-lactate dehydrogenase (EC 1.1.1.28)			NEG_C10987
AMR_C4560	0.333333	0	0.666667	ambiguous	3	1	PSA	aminoglycoside modifying enzyme	Aminoglycoside 3'-phosphotransferase (EC 2.7.1.95) => APH(3')-II/APH(3')-XV	3002644|APH(3')-IIa	aminoglycoside antibiotic|antibiotic inactivation|APH(3')	PSA_C50716
AMR_C4561	1	0	0	chromosome	1	1	PSA	non-TCS regulator	Transcriptional regulator NfxB	3004060|Type B NfxB	macrolide antibiotic/fluoroquinolone antibiotic/aminoglycoside antibiotic/cephalosporin/penam/tetracycline antibiotic/aminocoumarin antibiotic/diaminopyrimidine antibiotic/phenicol antibiotic|antibiotic efflux|resistance-nodulation-cell division (RND) antibiotic efflux pump	PSA_C50802
AMR_C4562	1	0	0	chromosome	2	1	PSA	non-TCS regulator	Transcriptional regulator, AcrR family	3000818|nalC	macrolide antibiotic/fluoroquinolone antibiotic/monobactam/carbapenem/cephalosporin/cephamycin/penam/tetracycline antibiotic/peptide antibiotic/aminocoumarin antibiotic/diaminopyrimidine antibiotic/sulfonamide antibiotic/phenicol antibiotic/penem|antibiotic efflux|resistance-nodulation-cell division (RND) antibiotic efflux pump	PSA_C50872
AMR_C4563	1	0	0	chromosome	4	1	PSA	porin	Outer membrane low permeability porin, OprD family => OccD1/OprD basic amino acids, carbapenem uptake			PSA_C50884
AMR_C4564	0	0	1	ambiguous	1	1	SAE	non-TCS regulator	Transcriptional activator RamA			SAE_C37990
AMR_C4565	1	0	0	chromosome	8	1	SAE	glycopeptide resistance cluster	D-alanyl-D-alanine carboxypeptidase (EC 3.4.16.4)			SAE_C38022
AMR_C4566	0	1	0	plasmid	1	1	SAE	efflux system	Multidrug efflux system AcrAB-TolC, inner-membrane proton/drug antiporter AcrB (RND type)			SAE_C38060
AMR_C4567	0	0.102564	0.897436	ambiguous	39	1	SAE	macrolide modifying enzyme	IncI1 plasmid conjugative transfer pilus-tip adhesin protein PilV	3003072|mphL	macrolide antibiotic|antibiotic inactivation|macrolide phosphotransferase (MPH)	SAE_C38066
AMR_C4568	1	0	0	chromosome	17	1	STA	two-component regulatory system	DNA-binding response regulator KdpE			STA_C15704
AMR_C4569	1	0	0	chromosome	2	1	STP	other	Undecaprenyl-diphosphatase (EC 3.6.1.27)			STP_C24364
AMR_C4570	1	0	0	chromosome	1699	1	STP	other	hypothetical protein	3002986|bacA	peptide antibiotic|antibiotic target alteration|undecaprenyl pyrophosphate related proteins	STP_C24403
AMR_C4571	0.166667	0.833333	0	plasmid-leaning	12	2	ACB;ESC	aminoglycoside modifying enzyme	Aminoglycoside 3''-nucleotidyltransferase (EC 2.7.7.-) => ANT(3'')-Ia (AadA family)	3002578|AAC(6')-Ib7	aminoglycoside antibiotic|antibiotic inactivation|AAC(6')	ACB_C33224;ESC_C101861
AMR_C4572	0	0.941176	0.0588235	plasmid	17	2	ACB;ESC	aminoglycoside modifying enzyme	Aminoglycoside 3''-phosphotransferase (EC 2.7.1.87) => APH(3'')-I	3002639|APH(3'')-Ib	aminoglycoside antibiotic|antibiotic inactivation|APH(3'')	ACB_C33270;ESC_C101344
AMR_C4573	1	0	0	chromosome	1	1	ACB	non-TCS regulator	Transcriptional regulator, AcrR family	3000559|adeN	macrolide antibiotic/fluoroquinolone antibiotic/lincosamide antibiotic/carbapenem/cephalosporin/tetracycline antibiotic/rifamycin antibiotic/diaminopyrimidine antibiotic/phenicol antibiotic/penem|antibiotic efflux|resistance-nodulation-cell division (RND) antibiotic efflux pump	ACB_C33293
AMR_C4574	1	0	0	chromosome	2	1	ENC	efflux system	Multidrug efflux pump MdfA/Cmr (of MFS type), broad spectrum			ENC_C38642
AMR_C4575	0	0.949153	0.0508475	plasmid	59	3	ENC;KLP;SAE	two-component regulatory system	hypothetical protein;Mobile element protein	3000829|baeS	aminoglycoside antibiotic/aminocoumarin antibiotic|antibiotic efflux|resistance-nodulation-cell division (RND) antibiotic efflux pump	ENC_C38763;KLP_C65809;SAE_C38232
AMR_C4576	0	0	1	ambiguous	1	1	ENF	DHFR/DHPS	Dihydropteroate synthase (EC 2.5.1.15)			ENF_C27121
AMR_C4577	0	0	1	ambiguous	1	1	ENF	glycopeptide resistance cluster	D-lactate dehydrogenase (EC 1.1.1.28)			ENF_C27142
AMR_C4578	0	1	0	plasmid	1	1	ENF	ribosomal protection protein	Tetracycline resistance, ribosomal protection type => Tet(M)			ENF_C27143
AMR_C4579	1	0	0	chromosome	1	1	ENF	glycopeptide resistance cluster	D-alanyl-D-alanine carboxypeptidase (EC 3.4.16.4)			ENF_C27153
AMR_C4580	0	1	0	plasmid	1	1	ENF	glycopeptide resistance cluster	Vancomycin (or other glycopeptides) histidine kinase VanS => VanA/I/Pt-type	3002931|vanSA	glycopeptide antibiotic|antibiotic target alteration|vanS/glycopeptide resistance gene cluster	ENF_C27213
AMR_C4581	0	1	0	plasmid	1	1	ENF	two-component regulatory system	Cell envelope stress response system LiaFSR, sensor histidine kinase LiaS(VraS)			ENF_C27299
AMR_C4582	0	1	0	plasmid	1	1	ENF	gyrA/gyrB/parC	DNA gyrase subunit A (EC 5.99.1.3)			ENF_C27329
AMR_C4583	0	0	1	ambiguous	1	1	ENF	phosphoethanolamine transferase	UDP-glucose 6-dehydrogenase (EC 1.1.1.22)			ENF_C27331
AMR_C4584	0	1	0	plasmid	1	1	ENF	phosphoethanolamine transferase	UDP-glucose 6-dehydrogenase (EC 1.1.1.22)			ENF_C27434
AMR_C4585	1	0	0	chromosome	2	1	ENF	phosphoethanolamine transferase	UDP-glucose 6-dehydrogenase (EC 1.1.1.22)			ENF_C27472
AMR_C4586	0	0	1	ambiguous	1	1	ESC	other	Translation elongation factor G			ESC_C100165
AMR_C4587	1	0	0	chromosome	1	1	ESC	two-component regulatory system	Response regulator BaeR	3000828|baeR	aminoglycoside antibiotic/aminocoumarin antibiotic|antibiotic efflux|resistance-nodulation-cell division (RND) antibiotic efflux pump	ESC_C100178
AMR_C4588	0	1	0	plasmid	1	1	ESC	aminoglycoside modifying enzyme	S-(hydroxymethyl)glutathione dehydrogenase (EC 1.1.1.284)	3005112|AAC(6')-Ib-cr3	fluoroquinolone antibiotic/aminoglycoside antibiotic|antibiotic inactivation|AAC(6')-Ib-cr	ESC_C100189
AMR_C4589	0.333333	0.666667	0	plasmid-leaning	3	2	ESC;KLP	beta-lactamase	Class A beta-lactamase (EC 3.5.2.6) => TEM family	3000958|TEM-91;3001016|TEM-149;3001000|TEM-136	monobactam/cephalosporin/penam/penem|antibiotic inactivation|TEM beta-lactamase	ESC_C100203;KLP_C69997
AMR_C4590	0	1	0	plasmid	1	1	ESC	gyrA/gyrB/parC	DNA gyrase subunit A (EC 5.99.1.3)			ESC_C100261
AMR_C4591	0	0	1	ambiguous	1	1	ESC	DHFR/DHPS	Dihydrofolate reductase (EC 1.5.1.3)	3002858|dfrA12	diaminopyrimidine antibiotic|antibiotic target replacement|trimethoprim resistant dihydrofolate reductase dfr	ESC_C100268
AMR_C4592	0	1	0	plasmid	2	1	ESC	glycopeptide resistance cluster	hypothetical protein	3003724|vanWI	glycopeptide antibiotic|antibiotic target alteration|vanW/glycopeptide resistance gene cluster	ESC_C100507
AMR_C4593	0.39881	0.505952	0.0952381	plasmid-leaning	168	1	ESC	efflux system	Multidrug efflux system, inner membrane proton/drug antiporter (RND type) => MexB of MexAB-OprM			ESC_C99847
AMR_C4594	0	1	0	plasmid	2	1	KLP	aminoglycoside modifying enzyme	Aminoglycoside 6-phosphotransferase (EC 2.7.1.72) => APH(6)-Ic/APH(6)-Id	3002660|APH(6)-Id	aminoglycoside antibiotic|antibiotic inactivation|APH(6)	KLP_C58026
AMR_C4595	1	0	0	chromosome	3	1	KLP	non-TCS regulator	Transcriptional activator RamA			KLP_C64903
AMR_C4596	1	0	0	chromosome	13	1	KLP	non-TCS regulator	Transcriptional activator RamA			KLP_C65100
AMR_C4597	0	0.857143	0.142857	plasmid-leaning	7	2	KLP;PSA	DHFR/DHPS	hypothetical protein;trimethoprim-resistant dihydrofolate reductase DfrB2	3003021|dfrB2;3003022|dfrB3	diaminopyrimidine antibiotic|antibiotic target replacement|trimethoprim resistant dihydrofolate reductase dfr	KLP_C65105;PSA_C51210
AMR_C4598	1	0	0	chromosome	3	1	KLP	non-TCS regulator	Multidrug resistance regulator EmrR (MprA)	3000516|emrR	fluoroquinolone antibiotic|antibiotic efflux|major facilitator superfamily (MFS) antibiotic efflux pump	KLP_C65143
AMR_C4599	1	0	0	chromosome	6	1	NEG	efflux system	RND efflux system, membrane fusion protein	3000810|mtrC	macrolide antibiotic/penam|antibiotic efflux|resistance-nodulation-cell division (RND) antibiotic efflux pump	NEG_C11080
AMR_C4600	1	0	0	chromosome	1	1	PSA	two-component regulatory system	Two-component transcriptional response regulator, OmpR family	3005063|cprR	peptide antibiotic|antibiotic target alteration/antibiotic efflux|pmr phosphoethanolamine transferase	PSA_C51208
AMR_C4601	0.636364	0.314685	0.048951	chromosome-leaning	143	1	SAE	two-component regulatory system	hypothetical protein	3000828|baeR	aminoglycoside antibiotic/aminocoumarin antibiotic|antibiotic efflux|resistance-nodulation-cell division (RND) antibiotic efflux pump	SAE_C38161
AMR_C4602	0	1	0	plasmid	1	1	SAE	non-TCS regulator	Tetracycline resistance regulatory protein TetR			SAE_C38339
AMR_C4603	0	1	0	plasmid	2	1	STA	beta-lactamase	Beta-lactamase repressor BlaI			STA_C15842
AMR_C4604	0	1	0	plasmid	2	1	STA	beta-lactamase	Metallo-beta-lactamase superfamily domain protein in prophage			STA_C15860
AMR_C4605	1	0	0	chromosome	2	1	STP	other	Undecaprenyl-diphosphatase (EC 3.6.1.27)			STP_C24511
AMR_C4606	1	0	0	chromosome	41	1	ACB	DHFR/DHPS	Dihydropteroate synthase (EC 2.5.1.15)			ACB_C33409
AMR_C4607	1	0	0	chromosome	13	1	ACB	glycopeptide resistance cluster	D-alanyl-D-alanine carboxypeptidase (EC 3.4.16.4)			ACB_C33471
AMR_C4608	1	0	0	chromosome	1	1	ENC	two-component regulatory system	Copper sensory histidine kinase CpxA	3000830|cpxA	aminoglycoside antibiotic/aminocoumarin antibiotic|antibiotic efflux|resistance-nodulation-cell division (RND) antibiotic efflux pump	ENC_C38974
AMR_C4609	0	1	0	plasmid	1	1	ENF	ribosomal protection protein	Tetracycline resistance, ribosomal protection type => Tet(M)			ENF_C27513
AMR_C4610	0	1	0	plasmid	1	1	ENF	aminoglycoside modifying enzyme	Aminoglycoside 9-nucleotidyltransferase (EC 2.7.7.-) => ANT(9)-I	3002630|ANT(9)-Ia	aminoglycoside antibiotic|antibiotic inactivation|ANT(9)	ENF_C27643
AMR_C4611	0	1	0	plasmid	1	1	ENF	efflux system	Heterodimeric efflux ABC transporter, multidrug resistance => LmrD subunit of LmrCD	3000025|patB	fluoroquinolone antibiotic|antibiotic efflux|ATP-binding cassette (ABC) antibiotic efflux pump	ENF_C27706
AMR_C4612	0	0	1	ambiguous	1	1	ENF	other	Undecaprenyl-diphosphatase (EC 3.6.1.27)			ENF_C27730
AMR_C4613	0	1	0	plasmid	1	1	ENF	glycopeptide resistance cluster	Teicoplanin resistance protein VanZ	3002962|vanZA	glycopeptide antibiotic|antibiotic target alteration|vanZ/glycopeptide resistance gene cluster	ENF_C27840
AMR_C4614	0	1	0	plasmid	1	1	ENF	ribosomal protection protein	Tetracycline resistance, ribosomal protection type => Tet(M)	3000186|tetM	tetracycline antibiotic|antibiotic target protection|tetracycline-resistant ribosomal protection protein	ENF_C27876
AMR_C4615	0	0	1	ambiguous	1	1	ENF	glycopeptide resistance cluster	Vancomycin resistance protein VanW	3002964|vanWB	glycopeptide antibiotic|antibiotic target alteration|vanW/glycopeptide resistance gene cluster	ENF_C27909
AMR_C4616	0	0	1	ambiguous	1	1	ENF	glycopeptide resistance cluster	D-alanyl-D-alanine dipeptidase (EC 3.4.13.22) of vancomycin resistance => VanX	3002949|vanXA	glycopeptide antibiotic|antibiotic target alteration|vanX/glycopeptide resistance gene cluster	ENF_C27955
AMR_C4617	1	0	0	chromosome	1	1	ESC	non-TCS regulator	Transcriptional regulatory protein PhoP			ESC_C100694
AMR_C4618	1	0	0	chromosome	39	2	KLP;SAE	fosfomycin thiol transferase	Fosfomycin resistance protein FosA			KLP_C65308;SAE_C38586
AMR_C4619	0	0.666667	0.333333	plasmid-leaning	3	3	ACB;ESC;KLP	DHFR/DHPS	Dihydropteroate synthase type-2 (EC 2.5.1.15) @ Sulfonamide resistance protein	3000412|sul2	sulfonamide antibiotic|antibiotic target replacement|sulfonamide resistant sul	ACB_C35782;ESC_C102505;KLP_C65398
AMR_C4620	0.75	0.25	0	chromosome-leaning	4	1	KLP	non-TCS regulator	Transcriptional activator RamA			KLP_C65415
AMR_C4621	1	0	0	chromosome	1	1	KLP	two-component regulatory system	Sensor histidine kinase PhoQ (EC 2.7.13.3)			KLP_C65423
AMR_C4622	1	0	0	chromosome	1	1	KLP	phosphoethanolamine transferase	Lipid A phosphoethanolamine transferase EptA/PmrC (EC 2.7.8.43)			KLP_C65604
AMR_C4623	1	0	0	chromosome	1	1	PSA	rRNA methyltransferase	23S rRNA (guanine(745)-N(1))-methyltransferase (EC 2.1.1.187)			PSA_C51320
AMR_C4624	1	0	0	chromosome	1	1	PSA	other	Translation elongation factor G			PSA_C51347
AMR_C4625	1	0	0	chromosome	1	1	PSA	efflux system	Multidrug efflux system MdtABC-TolC, inner-membrane proton/drug antiporter MdtC (RND type)	3004075|MuxC	macrolide antibiotic/monobactam/tetracycline antibiotic/aminocoumarin antibiotic|antibiotic efflux|resistance-nodulation-cell division (RND) antibiotic efflux pump	PSA_C51356
AMR_C4626	0.963636	0	0.0363636	chromosome	55	1	PSA	efflux system	hypothetical protein	3000806|MexG	fluoroquinolone antibiotic/tetracycline antibiotic/acridine dye/disinfecting agents and intercalating dyes|antibiotic efflux|resistance-nodulation-cell division (RND) antibiotic efflux pump	PSA_C51518
AMR_C4627	0.666667	0.333333	0	chromosome-leaning	3	1	STP	efflux system	Heterodimeric efflux ABC transporter, multidrug resistance => LmrC subunit of LmrCD	3000024|patA	fluoroquinolone antibiotic|antibiotic efflux|ATP-binding cassette (ABC) antibiotic efflux pump	STP_C24710
AMR_C4628	1	0	0	chromosome	2	1	ACB	glycopeptide resistance cluster	D-alanyl-D-alanine carboxypeptidase (EC 3.4.16.4)			ACB_C33651
AMR_C4629	1	0	0	chromosome	73	1	ACB	phosphoethanolamine transferase	UDP-glucose 6-dehydrogenase (EC 1.1.1.22)			ACB_C33681
AMR_C4630	1	0	0	chromosome	2	1	CAC	lincosamide nucleotidyltransferase	hypothetical protein	3004651|lin	lincosamide antibiotic|antibiotic inactivation|lincosamide nucleotidyltransferase (LNU)	CAC_C6446
AMR_C4631	0	0	1	ambiguous	1	1	ENF	penicillin-binding protein	penicillin-binding protein, putative			ENF_C28044
AMR_C4632	1	0	0	chromosome	1	1	ENF	other	Translation elongation factor G			ENF_C28108
AMR_C4633	0	0	1	ambiguous	2	1	ENF	penicillin-binding protein	Multimodular transpeptidase-transglycosylase (EC 2.4.1.129) (EC 3.4.-.-)			ENF_C28241
AMR_C4634	0	1	0	plasmid	1	1	ENF	gyrA/gyrB/parC	DNA topoisomerase IV subunit B (EC 5.99.1.3)			ENF_C28308
AMR_C4635	0	1	0	plasmid	1	1	ENF	rpoB	DNA-directed RNA polymerase beta subunit (EC 2.7.7.6)			ENF_C28327
AMR_C4636	0	1	0	plasmid	1	1	ENF	lincosamide nucleotidyltransferase	Lincosamide nucleotidyltransferase => Lnu(B)	3002836|lnuB	lincosamide antibiotic|antibiotic inactivation|lincosamide nucleotidyltransferase (LNU)	ENF_C28340
AMR_C4637	1	0	0	chromosome	1	1	ENF	rRNA methyltransferase	23S rRNA (adenine(2058)-N(6))-dimethyltransferase (EC 2.1.1.184) => Erm(C)	3000250|ErmC	macrolide antibiotic/lincosamide antibiotic/streptogramin antibiotic|antibiotic target alteration|Erm 23S ribosomal RNA methyltransferase	ENF_C28344
AMR_C4638	0	1	0	plasmid	1	1	ENF	other	Phosphoenolpyruvate-protein phosphotransferase of PTS system (EC 2.7.3.9)			ENF_C28425
AMR_C4639	0	0	1	ambiguous	1	1	ENF	resistant AARS	Isoleucyl-tRNA synthetase (EC 6.1.1.5)			ENF_C28428
AMR_C4640	1	0	0	chromosome	1	1	ENF	two-component regulatory system	Cell envelope stress response system LiaFSR, response regulator LiaR(VraR)			ENF_C28478
AMR_C4641	0	0	1	ambiguous	1	1	ENF	ribosomal protection protein	ABC-F type ribosomal protection protein => Lsa(A)			ENF_C28594
AMR_C4642	0	1	0	plasmid	1	1	ENF	gyrA/gyrB/parC	DNA topoisomerase IV subunit A (EC 5.99.1.3)			ENF_C28597
AMR_C4643	0.744417	0.133995	0.121588	chromosome-leaning	1209	1	ESC	aminoglycoside modifying enzyme	Phage TraR/YbiI family protein	3002539|AAC(3)-IV	aminoglycoside antibiotic|antibiotic inactivation|AAC(3)	ESC_C101490
AMR_C4644	0	0	1	ambiguous	2	1	ESC	two-component regulatory system	Positive transcription regulator EvgA	3000832|evgA	macrolide antibiotic/fluoroquinolone antibiotic/penam/tetracycline antibiotic|antibiotic efflux|major facilitator superfamily (MFS) antibiotic efflux pump/resistance-nodulation-cell division (RND) antibiotic efflux pump	ESC_C101541
AMR_C4645	0	0	1	ambiguous	1	1	ESC	efflux system	Tetracycline resistance, MFS efflux pump => Tet(38)	3000565|tet(38)	tetracycline antibiotic|antibiotic efflux|major facilitator superfamily (MFS) antibiotic efflux pump	ESC_C101622
AMR_C4646	0	1	0	plasmid	1	1	ESC	efflux system	Multidrug efflux system EmrKY-TolC, inner-membrane proton/drug antiporter EmrY (MFS type)	3000254|emrY	tetracycline antibiotic|antibiotic efflux|major facilitator superfamily (MFS) antibiotic efflux pump	ESC_C101683
AMR_C4647	0.916667	0.0416667	0.0416667	chromosome	24	1	ESC	efflux system	Multidrug efflux system AcrEF-TolC, membrane fusion component AcrE	3000499|AcrE	fluoroquinolone antibiotic/cephalosporin/cephamycin/penam|antibiotic efflux|resistance-nodulation-cell division (RND) antibiotic efflux pump	ESC_C101749
AMR_C4648	1	0	0	chromosome	17	2	ESC;KLP	efflux system	Multidrug resistance protein MdtG	3001329|mdtG	fosfomycin|antibiotic efflux|major facilitator superfamily (MFS) antibiotic efflux pump	ESC_C109640;ESC_C97549;KLP_C65821
AMR_C4649	0	1	0	plasmid	1	1	KLP	non-TCS regulator	Transcriptional regulator AmpR, LysR family			KLP_C66036
AMR_C4650	0.5	0	0.5	ambiguous	2	1	PSA	efflux system	Multidrug efflux system MdtABC-TolC, inner-membrane proton/drug antiporter MdtB-like	3003705|mexN	phenicol antibiotic|antibiotic efflux|resistance-nodulation-cell division (RND) antibiotic efflux pump	PSA_C51586
AMR_C4651	0.5	0	0.5	ambiguous	2	1	PSA	efflux system	Multidrug efflux system, inner membrane proton/drug antiporter (RND type) => MexF of MexEF-OprN system	3000804|MexF	fluoroquinolone antibiotic/diaminopyrimidine antibiotic/phenicol antibiotic|antibiotic efflux|resistance-nodulation-cell division (RND) antibiotic efflux pump	PSA_C51640
AMR_C4652	1	0	0	chromosome	1	1	PSA	two-component regulatory system	Two-component transcriptional response regulator ParR	3005068|ParR	macrolide antibiotic/fluoroquinolone antibiotic/monobactam/aminoglycoside antibiotic/carbapenem/cephalosporin/cephamycin/penam/tetracycline antibiotic/acridine dye/phenicol antibiotic/penem/disinfecting agents and intercalating dyes|antibiotic efflux/reduced permeability to antibiotic|resistance-nodulation-cell division (RND) antibiotic efflux pump/Outer Membrane Porin (Opr)	PSA_C51699
AMR_C4653	1	0	0	chromosome	1	1	PSA	non-TCS regulator	Multidrug resistance operon repressor MexR, MarR family	3000506|MexR	macrolide antibiotic/fluoroquinolone antibiotic/monobactam/carbapenem/cephalosporin/cephamycin/penam/tetracycline antibiotic/peptide antibiotic/aminocoumarin antibiotic/diaminopyrimidine antibiotic/sulfonamide antibiotic/phenicol antibiotic/penem|antibiotic target alteration/antibiotic efflux|resistance-nodulation-cell division (RND) antibiotic efflux pump	PSA_C51712
AMR_C4654	0	0	1	ambiguous	1	1	SAE	other	Undecaprenyl-diphosphatase (EC 3.6.1.27)	3002986|bacA	peptide antibiotic|antibiotic target alteration|undecaprenyl pyrophosphate related proteins	SAE_C38927
AMR_C4655	1	0	0	chromosome	1	1	STP	other	Undecaprenyl-diphosphatase (EC 3.6.1.27)			STP_C24911
AMR_C4656	0	1	0	plasmid	17	1	ACB	aminoglycoside modifying enzyme	Aminoglycoside 2''-nucleotidyltransferase (EC 2.7.7.46) => ANT(2'')-Ia (AadB family)	3000230|ANT(2'')-Ia	aminoglycoside antibiotic|antibiotic inactivation|ANT(2'')	ACB_C32615;ACB_C36320
AMR_C4657	0	1	0	plasmid	1	1	ACB	aminoglycoside modifying enzyme	Aminoglycoside 3'-phosphotransferase (EC 2.7.1.95) => APH(3')-III/APH(3')-IV/APH(3')-VI/APH(3')-VII	3002652|APH(3')-VIa	aminoglycoside antibiotic|antibiotic inactivation|APH(3')	ACB_C33931
AMR_C4658	0	1	0	plasmid	1	1	ACB	aminoglycoside modifying enzyme	Aminoglycoside 3'-phosphotransferase (EC 2.7.1.95) => APH(3')-III/APH(3')-IV/APH(3')-VI/APH(3')-VII	3003687|APH(3')-VI	aminoglycoside antibiotic|antibiotic inactivation|APH(3')	ACB_C33932
AMR_C4659	0	1	0	plasmid	64	4	ENC;ESC;KLP;SAE	macrolide modifying enzyme	Erythromycin esterase (EC 3.1.1.-) => EreA family	3002826|EreA2	macrolide antibiotic|antibiotic inactivation|macrolide esterase	ENC_C39329;ESC_C102082;KLP_C66201;SAE_C39213
AMR_C4660	0	0	1	ambiguous	1	1	ENF	efflux system	Cell wall surface anchor family protein	3005090|RanB	aminoglycoside antibiotic|antibiotic efflux|ATP-binding cassette (ABC) antibiotic efflux pump	ENF_C28711
AMR_C4661	0	0	1	ambiguous	1	1	ENF	gyrA/gyrB/parC	DNA gyrase subunit A (EC 5.99.1.3)			ENF_C28835
AMR_C4662	1	0	0	chromosome	1	1	ENF	gyrA/gyrB/parC	DNA gyrase subunit B (EC 5.99.1.3)			ENF_C28855
AMR_C4663	0	0	1	ambiguous	1	1	ENF	efflux system	Heterodimeric efflux ABC transporter, multidrug resistance => LmrD subunit of LmrCD	3000025|patB	fluoroquinolone antibiotic|antibiotic efflux|ATP-binding cassette (ABC) antibiotic efflux pump	ENF_C28991
AMR_C4664	0	1	0	plasmid	1	1	ENF	rpoB	DNA-directed RNA polymerase beta subunit (EC 2.7.7.6)			ENF_C29012
AMR_C4665	0	1	0	plasmid	2	1	ENF	aminoglycoside modifying enzyme	Aminoglycoside N(6')-acetyltransferase (EC 2.3.1.82) => AAC(6')-Ib/AAC(6')-II / Aminoglycoside 2''-phosphotransferase (EC 2.7.1.190) => APH(2'')	3002597|AAC(6')-Ie-APH(2'')-Ia	aminoglycoside antibiotic|antibiotic inactivation|APH(2'')/AAC(6')	ENF_C29065
AMR_C4666	1	0	0	chromosome	1	1	ENF	glycopeptide resistance cluster	D-lactate dehydrogenase (EC 1.1.1.28)			ENF_C29085
AMR_C4667	0	0	1	ambiguous	1	1	ENF	other	Phosphoenolpyruvate-protein phosphotransferase of PTS system (EC 2.7.3.9)			ENF_C29096
AMR_C4668	0	0	1	ambiguous	1	1	ENF	glycopeptide resistance cluster	D-alanyl-D-alanine carboxypeptidase (EC 3.4.16.4)			ENF_C29107
AMR_C4669	1	0	0	chromosome	5	1	ENF	efflux system	Uncharacterized MFS-type transporter	3003954|efmA	macrolide antibiotic/fluoroquinolone antibiotic|antibiotic efflux|major facilitator superfamily (MFS) antibiotic efflux pump	ENF_C29126
AMR_C4670	0	1	0	plasmid	1	1	ENF	other	Undecaprenyl-diphosphatase (EC 3.6.1.27)			ENF_C29128
AMR_C4671	0	1	0	plasmid	1	1	ENF	efflux system	MFS-type transporter quinolone resistance protein NorA	3004667|Staphylococcus aureus norA	fluoroquinolone antibiotic|antibiotic efflux|major facilitator superfamily (MFS) antibiotic efflux pump	ENF_C29315
AMR_C4672	0	0	1	ambiguous	1	1	ENF	penicillin-binding protein	Putative penicillin-binding protein PbpX			ENF_C29354
AMR_C4673	1	0	0	chromosome	1	1	ENF	glycopeptide resistance cluster	D-alanyl-D-alanine carboxypeptidase (EC 3.4.16.4)	3002955|vanYA	glycopeptide antibiotic|antibiotic target alteration|vanY/glycopeptide resistance gene cluster	ENF_C29372
AMR_C4674	0.201646	0.790123	0.00823045	plasmid-leaning	243	1	ENF	ribosomal protection protein	Tetracycline resistance, ribosomal protection type => Tet(M)			ENF_C29378
AMR_C4675	0	1	0	plasmid	3	2	ENF;STA	aminoglycoside modifying enzyme	Aminoglycoside N(6')-acetyltransferase (EC 2.3.1.82) => AAC(6')-Ib/AAC(6')-II / Aminoglycoside 2''-phosphotransferase (EC 2.7.1.190) => APH(2'')	3002597|AAC(6')-Ie-APH(2'')-Ia	aminoglycoside antibiotic|antibiotic inactivation|APH(2'')/AAC(6')	ENF_C29423;STA_C17154
AMR_C4676	1	0	0	chromosome	6	1	ENF	DHFR/DHPS	Dihydrofolate reductase (EC 1.5.1.3)			ENF_C29447
AMR_C4677	0	1	0	plasmid	1	1	ENF	beta-lactamase	Beta-lactamase			ENF_C29510
AMR_C4678	0	1	0	plasmid	1	1	ENF	efflux system	Macrolide export ATP-binding/permease protein			ENF_C29513
AMR_C4679	1	0	0	chromosome	1	1	ESC	efflux system	Macrolide-specific efflux protein MacA			ESC_C102163
AMR_C4680	1	0	0	chromosome	1	1	ESC	other	Hexose phosphate transport protein UhpT			ESC_C102214
AMR_C4681	0	0	1	ambiguous	1	1	ESC	non-TCS regulator	Transcriptional regulator GadW, AraC family	3003838|gadW	macrolide antibiotic/fluoroquinolone antibiotic/penam|antibiotic efflux|resistance-nodulation-cell division (RND) antibiotic efflux pump	ESC_C102377
AMR_C4682	1	0	0	chromosome	6	1	ESC	non-TCS regulator	Transcriptional regulator of acrAB operon, AcrR	3003807|Escherichia coli acrR with mutation conferring multidrug antibiotic resistance	fluoroquinolone antibiotic/cephalosporin/glycylcycline/penam/tetracycline antibiotic/rifamycin antibiotic/phenicol antibiotic/triclosan|antibiotic target alteration/antibiotic efflux|resistance-nodulation-cell division (RND) antibiotic efflux pump	ESC_C102447
AMR_C4683	0.75	0	0.25	chromosome-leaning	4	1	KLP	efflux system	hypothetical protein	3003923|oqxB	fluoroquinolone antibiotic/glycylcycline/tetracycline antibiotic/diaminopyrimidine antibiotic/nitrofuran antibiotic|antibiotic efflux|resistance-nodulation-cell division (RND) antibiotic efflux pump	KLP_C66107
AMR_C4684	1	0	0	chromosome	3	1	KLP	non-TCS regulator	Transcriptional regulator of acrAB operon, AcrR			KLP_C66235
AMR_C4685	0	1	0	plasmid	1	1	KLP	chloramphenicol acetyltransferase	Chloramphenicol O-acetyltransferase (EC 2.3.1.28) => CatB family	3002676|catB3	phenicol antibiotic|antibiotic inactivation|chloramphenicol acetyltransferase (CAT)	KLP_C66353
AMR_C4686	1	0	0	chromosome	3	1	KLP	efflux system	Multidrug efflux system EmrAB-OMF, inner-membrane proton/drug antiporter EmrB (MFS type)			KLP_C66359
AMR_C4687	0.011236	0.988764	0	plasmid	89	4	ENC;ESC;KLP;SAE	aminoglycoside modifying enzyme	Aminoglycoside 3''-nucleotidyltransferase (EC 2.7.7.-) => ANT(3'')-Ia (AadA family)	3002620|aadA23;3004089|ANT(3'')-IIa	aminoglycoside antibiotic|antibiotic inactivation|ANT(3'')	ENC_C41281;ESC_C105334;KLP_C66369;SAE_C36581
AMR_C4688	0	1	0	plasmid	1	1	KLP	beta-lactamase	hypothetical protein	3002228|IMP-37	carbapenem/cephalosporin/cephamycin/penam/penem|antibiotic inactivation|IMP beta-lactamase	KLP_C66481
AMR_C4689	1	0	0	chromosome	1	1	NEG	efflux system	LPS-assembly protein LptD @ Organic solvent tolerance protein precursor			NEG_C11399
AMR_C4690	1	0	0	chromosome	20	1	PSA	porin	Outer membrane low permeability porin, OprD family => OccK3/OpdO pyroglutamate, cefotaxime uptake			PSA_C51895
AMR_C4691	1	0	0	chromosome	2	1	PSA	efflux system	Multidrug efflux system, membrane fusion component => MexX of of MexXY/AxyXY	3003034|mexX	macrolide antibiotic/fluoroquinolone antibiotic/aminoglycoside antibiotic/carbapenem/cephalosporin/cephamycin/penam/tetracycline antibiotic/acridine dye/phenicol antibiotic/disinfecting agents and intercalating dyes|antibiotic efflux|resistance-nodulation-cell division (RND) antibiotic efflux pump	PSA_C51935
AMR_C4692	1	0	0	chromosome	1	1	PSA	other	Glycerol-3-phosphate transporter			PSA_C52117
AMR_C4693	1	0	0	chromosome	1	1	SAE	penicillin-binding protein	Cell division protein FtsI [Peptidoglycan synthetase] (EC 2.4.1.129)			SAE_C38999
AMR_C4694	1	0	0	chromosome	1	1	SAE	penicillin-binding protein	Cell division protein FtsI [Peptidoglycan synthetase] (EC 2.4.1.129)			SAE_C39122
AMR_C4695	1	0	0	chromosome	1	1	SAE	efflux system	Multidrug efflux transporter MdtK/NorM (MATE family)			SAE_C39172
AMR_C4696	0.0909091	0.181818	0.727273	ambiguous	11	1	STA	beta-lactamase	Metallo-beta-lactamase superfamily domain protein in prophage			STA_C16198
AMR_C4697	0	1	0	plasmid	1	1	STA	two-component regulatory system	Osmosensitive K+ channel histidine kinase KdpD			STA_C16211
AMR_C4698	0	1	0	plasmid	1	1	CAJ	efflux system	Multidrug efflux system, inner membrane proton/drug antiporter (RND type) => CmeB	3000784|cmeB	macrolide antibiotic/fluoroquinolone antibiotic/cephalosporin/fusidic acid|antibiotic efflux|resistance-nodulation-cell division (RND) antibiotic efflux pump	CAJ_C7478
AMR_C4699	0.0377358	0.962264	0	plasmid	53	2	ENC;KLP	DHFR/DHPS	hypothetical protein;Dihydrofolate reductase (EC 1.5.1.3);Dihydrofolate reductase (EC 1.5.1.3)	3004550|dfrA27	diaminopyrimidine antibiotic|antibiotic target replacement|trimethoprim resistant dihydrofolate reductase dfr	ENC_C39562;KLP_C66647
AMR_C4700	0	1	0	plasmid	1	1	ENF	rpoB	DNA-directed RNA polymerase beta subunit (EC 2.7.7.6)			ENF_C29561
AMR_C4701	0	1	0	plasmid	1	1	ENF	ribosomal protection protein	ABC-F type ribosomal protection protein => OptrA	3003746|optrA	macrolide antibiotic/lincosamide antibiotic/streptogramin antibiotic/tetracycline antibiotic/oxazolidinone antibiotic/phenicol antibiotic/pleuromutilin antibiotic|antibiotic target protection|ABC-F ATP-binding cassette ribosomal protection protein	ENF_C29600
AMR_C4702	0	0	1	ambiguous	1	1	ENF	aminoglycoside modifying enzyme	Aminoglycoside 6-nucleotidyltransferase (EC 2.7.7.-) => ANT(6)-I	3002628|aad(6)	aminoglycoside antibiotic|antibiotic inactivation|ANT(6)	ENF_C29601
AMR_C4703	0	0	1	ambiguous	1	1	ENF	gyrA/gyrB/parC	DNA gyrase subunit A (EC 5.99.1.3)			ENF_C29868
AMR_C4704	0	0	1	ambiguous	1	1	ENF	gyrA/gyrB/parC	DNA gyrase subunit A (EC 5.99.1.3)			ENF_C29869
AMR_C4705	0	0.5	0.5	ambiguous	2	1	ENF	aminoglycoside modifying enzyme	Aminoglycoside N(6')-acetyltransferase (EC 2.3.1.82) => AAC(6')-Ib/AAC(6')-II / Aminoglycoside 2''-phosphotransferase (EC 2.7.1.190) => APH(2'')	3002597|AAC(6')-Ie-APH(2'')-Ia	aminoglycoside antibiotic|antibiotic inactivation|APH(2'')/AAC(6')	ENF_C29923
AMR_C4706	0	1	0	plasmid	1	1	ENF	penicillin-binding protein	Multimodular transpeptidase-transglycosylase (EC 2.4.1.129) (EC 3.4.-.-)			ENF_C30209
AMR_C4707	0	0.5	0.5	ambiguous	2	1	ENF	efflux system	Replication initiation protein, topisomerase	3004650|tetU	tetracycline antibiotic|antibiotic efflux|major facilitator superfamily (MFS) antibiotic efflux pump	ENF_C30233
AMR_C4708	0	0	1	ambiguous	1	1	ENF	gyrA/gyrB/parC	DNA topoisomerase IV subunit A (EC 5.99.1.3)			ENF_C30273
AMR_C4709	0	0	1	ambiguous	1	1	ENF	other	Undecaprenyl-diphosphatase (EC 3.6.1.27)			ENF_C30279
AMR_C4710	0	1	0	plasmid	1	1	ENF	other	L-O-lysylphosphatidylglycerol synthase (EC 2.3.2.3)			ENF_C30304
AMR_C4711	0	1	0	plasmid	1	1	ENF	ribosomal protection protein	Tetracycline resistance, ribosomal protection type => Tet(M)	3000186|tetM	tetracycline antibiotic|antibiotic target protection|tetracycline-resistant ribosomal protection protein	ENF_C30348
AMR_C4712	0	0.833333	0.166667	plasmid-leaning	6	1	ENF	rRNA methyltransferase	23S rRNA (adenine(2058)-N(6))-dimethyltransferase (EC 2.1.1.184) => Erm(B)	3000375|ErmB	macrolide antibiotic/lincosamide antibiotic/streptogramin antibiotic|antibiotic target alteration|Erm 23S ribosomal RNA methyltransferase	ENF_C30376
AMR_C4713	1	0	0	chromosome	3023	2	ESC;KLP	beta-lactamase	Diaminopimelate decarboxylase and/or diaminopimelate epimerase leader peptide	3004764|CBP-1	penam|antibiotic inactivation|CBP beta-lactamase	ESC_C102594;KLP_C66491
AMR_C4714	0	1	0	plasmid	1	1	ESC	efflux system	3-phosphoshikimate 1-carboxyvinyltransferase (EC 2.5.1.19)	3000180|tetA(P)	tetracycline antibiotic|antibiotic efflux|major facilitator superfamily (MFS) antibiotic efflux pump	ESC_C103070
AMR_C4715	0.0740741	0.481481	0.444444	ambiguous	27	2	ENF;KLP	beta-lactamase	Class A beta-lactamase (EC 3.5.2.6) => SHV family	3001191|SHV-152;3001066|SHV-7;3005215|SHV-216;3001154|SHV-105;3001108|SHV-51;3005208|SHV-222	carbapenem/cephalosporin/penam|antibiotic inactivation|SHV beta-lactamase	ENF_C35965;KLP_C59495;KLP_C67775
AMR_C4716	0.75	0.25	0	chromosome-leaning	4	2	KLP;SAE	efflux system	Aminoglycosides efflux system AcrAD-TolC, inner-membrane proton/drug antiporter AcrD (RND type)	3000491|acrD	aminoglycoside antibiotic|antibiotic efflux|resistance-nodulation-cell division (RND) antibiotic efflux pump	KLP_C60229;SAE_C40534
AMR_C4717	0.0833333	0.416667	0.5	ambiguous	48	5	ACB;ESC;KLP;PSA;SAE	aminoglycoside modifying enzyme	Aminoglycoside 3''-nucleotidyltransferase (EC 2.7.7.-) => ANT(3'')-Ia (AadA family)	3002612|aadA12;3002620|aadA23	aminoglycoside antibiotic|antibiotic inactivation|ANT(3'')	ACB_C33686;ESC_C104566;ESC_C107574;KLP_C65222;KLP_C73040;PSA_C56055;SAE_C40525
AMR_C4718	0	1	0	plasmid	1	1	KLP	efflux system	Fluoride ion transporter CrcB			KLP_C66521
AMR_C4719	0.166667	0.75	0.0833333	plasmid-leaning	12	3	ACB;ENC;KLP	ribosomal protection protein	ABC-F type ribosomal protection protein => Msr(E)	3003109|msrE	macrolide antibiotic/lincosamide antibiotic/streptogramin antibiotic/tetracycline antibiotic/oxazolidinone antibiotic/phenicol antibiotic/pleuromutilin antibiotic|antibiotic target protection|ABC-F ATP-binding cassette ribosomal protection protein	ACB_C34794;ENC_C42878;KLP_C66706
AMR_C4720	1	0	0	chromosome	2	1	KLP	two-component regulatory system	DNA-binding transcriptional dual regulator SoxS			KLP_C66838
AMR_C4721	0	0.75	0.25	plasmid-leaning	4	2	ESC;KLP	aminoglycoside modifying enzyme	Aminoglycoside N(3)-acetyltransferase (EC 2.3.1.81) => AAC(3)-II,III,IV,VI,VIII,IX,X	3004621|AAC(3)-IIe	aminoglycoside antibiotic|antibiotic inactivation|AAC(3)	ESC_C111474;KLP_C66868
AMR_C4722	0	1	0	plasmid	1	1	KLP	aminoglycoside modifying enzyme	Aminoglycoside 3''-nucleotidyltransferase (EC 2.7.7.-) => ANT(3'')-Ia (AadA family)	3002619|aadA22	aminoglycoside antibiotic|antibiotic inactivation|ANT(3'')	KLP_C66903
AMR_C4723	1	0	0	chromosome	1	1	PSA	non-TCS regulator	Transcriptional repressor of mexXY operon, MexZ	3003709|MexZ	macrolide antibiotic/fluoroquinolone antibiotic/aminoglycoside antibiotic/carbapenem/cephalosporin/cephamycin/penam/tetracycline antibiotic/acridine dye/phenicol antibiotic/disinfecting agents and intercalating dyes|antibiotic efflux|resistance-nodulation-cell division (RND) antibiotic efflux pump	PSA_C52279
AMR_C4724	0.5	0.5	0	ambiguous	2	1	SAE	efflux system	Multidrug efflux system AcrAB-TolC, inner-membrane proton/drug antiporter AcrB (RND type)			SAE_C36769
AMR_C4725	0	0.5	0.5	ambiguous	2	1	SAE	efflux system	Aminoglycosides efflux system AcrAD-TolC, inner-membrane proton/drug antiporter AcrD (RND type)	3000491|acrD	aminoglycoside antibiotic|antibiotic efflux|resistance-nodulation-cell division (RND) antibiotic efflux pump	SAE_C39462
AMR_C4726	0	1	0	plasmid	1	1	STA	beta-lactamase	Metallo-beta-lactamase superfamily domain protein in prophage			STA_C16273
AMR_C4727	0	1	0	plasmid	1	1	STA	beta-lactamase	Metallo-beta-lactamase superfamily domain protein in prophage			STA_C16274
AMR_C4728	0	1	0	plasmid	1	1	STA	two-component regulatory system	Osmosensitive K+ channel histidine kinase KdpD			STA_C16312
AMR_C4729	1	0	0	chromosome	1	1	STA	other	L-O-lysylphosphatidylglycerol synthase (EC 2.3.2.3)			STA_C16343
AMR_C4730	0.987342	0	0.0126582	chromosome	79	1	STP	phosphoethanolamine transferase	UDP-glucose 6-dehydrogenase (EC 1.1.1.22)			STP_C25169
AMR_C4731	0.666667	0	0.333333	chromosome-leaning	15	1	STP	beta-lactamase	hypothetical protein	3004478|OXA-665	carbapenem/cephalosporin/penam|antibiotic inactivation|OXA beta-lactamase	STP_C25186
AMR_C4732	1	0	0	chromosome	1	1	ACB	other	Glycosyltransferase	3005051|LpsB	peptide antibiotic|reduced permeability to antibiotic|Intrinsic peptide antibiotic resistant Lps	ACB_C34151
AMR_C4733	0	1	0	plasmid	1	1	ACB	DHFR/DHPS	Dihydropteroate synthase type-2 (EC 2.5.1.15) @ Sulfonamide resistance protein	3000412|sul2	sulfonamide antibiotic|antibiotic target replacement|sulfonamide resistant sul	ACB_C34246
AMR_C4734	1	0	0	chromosome	1	1	CAJ	penicillin-binding protein	Cell division protein FtsI [Peptidoglycan synthetase] (EC 2.4.1.129)			CAJ_C7506
AMR_C4735	0	1	0	plasmid	1	1	ENF	resistant AARS	UDP-N-acetylglucosamine 1-carboxyvinyltransferase (EC 2.5.1.7)			ENF_C30453
AMR_C4736	0	1	0	plasmid	1	1	ENF	ribosomal protection protein	ABC-F type ribosomal protection protein => OptrA	3003746|optrA	macrolide antibiotic/lincosamide antibiotic/streptogramin antibiotic/tetracycline antibiotic/oxazolidinone antibiotic/phenicol antibiotic/pleuromutilin antibiotic|antibiotic target protection|ABC-F ATP-binding cassette ribosomal protection protein	ENF_C30493
AMR_C4737	0	1	0	plasmid	2	1	ENF	glycopeptide resistance cluster	Vancomycin B-type resistance protein VanX / D-alanyl-D-alanine dipeptidase (EC 3.4.13.-)	3002949|vanXA	glycopeptide antibiotic|antibiotic target alteration|vanX/glycopeptide resistance gene cluster	ENF_C30804
AMR_C4738	0	0	1	ambiguous	1	1	ENF	efflux system	Multidrug resistance efflux pump PmrA	3000822|pmrA	fluoroquinolone antibiotic|antibiotic efflux|major facilitator superfamily (MFS) antibiotic efflux pump	ENF_C30824
AMR_C4739	0	0.4	0.6	ambiguous	5	1	ENF	glycopeptide resistance cluster	D-alanyl-D-alanine carboxypeptidase (EC 3.4.16.4)			ENF_C30891
AMR_C4740	0	0.5	0.5	ambiguous	2	2	ENF;STA	lincosamide nucleotidyltransferase	Lincosamide nucleotidyltransferase => Lnu(B)	3003206|lsaE	macrolide antibiotic/lincosamide antibiotic/streptogramin antibiotic/tetracycline antibiotic/oxazolidinone antibiotic/phenicol antibiotic/pleuromutilin antibiotic|antibiotic target protection|ABC-F ATP-binding cassette ribosomal protection protein	ENF_C30892;STA_C17833
AMR_C4741	0	1	0	plasmid	1	1	ENF	lincosamide nucleotidyltransferase	Lincosamide nucleotidyltransferase => Lnu(B)	3003206|lsaE	macrolide antibiotic/lincosamide antibiotic/streptogramin antibiotic/tetracycline antibiotic/oxazolidinone antibiotic/phenicol antibiotic/pleuromutilin antibiotic|antibiotic target protection|ABC-F ATP-binding cassette ribosomal protection protein	ENF_C31170
AMR_C4742	0	1	0	plasmid	1	1	ENF	beta-lactamase	Beta-lactamase class C-like and penicillin binding proteins (PBPs) superfamily			ENF_C31307
AMR_C4743	0	0.166667	0.833333	ambiguous	6	1	ESC	glycopeptide resistance cluster	D-alanyl-D-alanine carboxypeptidase (EC 3.4.16.4)			ESC_C103324
AMR_C4744	0	1	0	plasmid	1	1	ESC	efflux system	Multidrug efflux system, inner membrane proton/drug antiporter (RND type) => MexB of MexAB-OprM			ESC_C103484
AMR_C4745	0	0	1	ambiguous	1	1	ESC	phosphoethanolamine transferase	UDP-glucose 6-dehydrogenase (EC 1.1.1.22)			ESC_C103563
AMR_C4746	1	0	0	chromosome	7	1	ESC	efflux system	Multidrug efflux system EmrAB-OMF, membrane fusion component EmrA	3000027|emrA	fluoroquinolone antibiotic|antibiotic efflux|major facilitator superfamily (MFS) antibiotic efflux pump	ESC_C103703
AMR_C4747	1	0	0	chromosome	1	1	ESC	macrolide modifying enzyme	Macrolide 2'-phosphotransferase => Mph(A) family	3000316|mphA	macrolide antibiotic|antibiotic inactivation|macrolide phosphotransferase (MPH)	ESC_C103721
AMR_C4748	1	0	0	chromosome	5	1	ESC	efflux system	Small multidrug resistance (SMR) efflux transporter => EmrE, broad substrate specificity	3004039|Escherichia coli emrE	macrolide antibiotic|antibiotic efflux|small multidrug resistance (SMR) antibiotic efflux pump	ESC_C103730
AMR_C4749	1	0	0	chromosome	1	1	ESC	efflux system	ISSod13, transposase	3003923|oqxB	fluoroquinolone antibiotic/glycylcycline/tetracycline antibiotic/diaminopyrimidine antibiotic/nitrofuran antibiotic|antibiotic efflux|resistance-nodulation-cell division (RND) antibiotic efflux pump	ESC_C103801
AMR_C4750	1	0	0	chromosome	1	1	ESC	efflux system	Multidrug efflux pump MdtM (of MFS type)	3001214|mdtM	fluoroquinolone antibiotic/lincosamide antibiotic/nucleoside antibiotic/acridine dye/phenicol antibiotic/disinfecting agents and intercalating dyes|antibiotic efflux|major facilitator superfamily (MFS) antibiotic efflux pump	ESC_C103811
AMR_C4751	1	0	0	chromosome	1	1	KLP	efflux system	Multidrug efflux system AcrEF-TolC, membrane fusion component AcrE			KLP_C67105
AMR_C4752	1	0	0	chromosome	2	1	KLP	phosphoethanolamine transferase	UDP-4-amino-4-deoxy-L-arabinose formyltransferase (EC 2.1.2.13) / UDP-glucuronic acid oxidase (UDP-4-keto-hexauronic acid decarboxylating) (EC 1.1.1.305)			KLP_C67262
AMR_C4753	1	0	0	chromosome	2	1	PSA	non-TCS regulator	Transcriptional regulator AmpR, LysR family			PSA_C52523
AMR_C4754	1	0	0	chromosome	1	1	PSA	efflux system	Multidrug efflux system, membrane fusion component => MexE of MexEF-OprN system	3000803|MexE	fluoroquinolone antibiotic/diaminopyrimidine antibiotic/phenicol antibiotic|antibiotic efflux|resistance-nodulation-cell division (RND) antibiotic efflux pump	PSA_C52542
AMR_C4755	0.9375	0	0.0625	chromosome	16	1	PSA	porin	Outer membrane low permeability porin, OprD family => OccD1/OprD basic amino acids, carbapenem uptake			PSA_C52625
AMR_C4756	1	0	0	chromosome	1	1	PSA	phosphoethanolamine transferase	Polymyxin resistance protein ArnC, glycosyl transferase (EC 2.4.-.-)			PSA_C52701
AMR_C4757	1	0	0	chromosome	1	1	PSA	two-component regulatory system	Sensory histidine kinase ParS	3005067|ParS	macrolide antibiotic/fluoroquinolone antibiotic/monobactam/aminoglycoside antibiotic/carbapenem/cephalosporin/cephamycin/penam/tetracycline antibiotic/acridine dye/phenicol antibiotic/penem/disinfecting agents and intercalating dyes|antibiotic efflux/reduced permeability to antibiotic|resistance-nodulation-cell division (RND) antibiotic efflux pump/Outer Membrane Porin (Opr)	PSA_C52747
AMR_C4758	0.666667	0.166667	0.166667	chromosome-leaning	6	2	ESC;SAE	efflux system	Multidrug efflux system AcrEF-TolC, inner-membrane proton/drug antiporter AcrF (RND type)	3000502|AcrF;3000216|acrB	fluoroquinolone antibiotic/cephalosporin/cephamycin/penam|antibiotic efflux|resistance-nodulation-cell division (RND) antibiotic efflux pump;fluoroquinolone antibiotic/cephalosporin/glycylcycline/penam/tetracycline antibiotic/rifamycin antibiotic/phenicol antibiotic/triclosan|antibiotic efflux|resistance-nodulation-cell division (RND) antibiotic efflux pump	ESC_C105671;SAE_C39556
AMR_C4759	1	0	0	chromosome	1	1	SAE	efflux system	Multidrug efflux system, membrane fusion component => MexP of MexPQ-OpmE system			SAE_C39726
AMR_C4760	0.186695	0.00107296	0.812232	ambiguous	932	1	SAE	two-component regulatory system	FIG01045156: hypothetical protein	3000504|golS	monobactam/carbapenem/cephalosporin/cephamycin/penam/phenicol antibiotic/penem|antibiotic efflux|resistance-nodulation-cell division (RND) antibiotic efflux pump	SAE_C39742
AMR_C4761	0	0.666667	0.333333	plasmid-leaning	3	1	STA	efflux system	Tetracycline resistance, MFS efflux pump => Tet(K)	3000178|tet(K)	tetracycline antibiotic|antibiotic efflux|major facilitator superfamily (MFS) antibiotic efflux pump	STA_C16368
AMR_C4762	0	1	0	plasmid	1	1	STP	penicillin-binding protein	Cell division protein FtsI [Peptidoglycan synthetase] (EC 2.4.1.129)			STP_C25443
AMR_C4763	1	0	0	chromosome	3	1	STP	efflux system	Fluoride ion transporter CrcB			STP_C25466
AMR_C4764	0	0.692308	0.307692	plasmid-leaning	13	1	ACB	beta-lactamase	Class D beta-lactamase (EC 3.5.2.6) => OXA-24 family, carbapenem-hydrolyzing	3001705|OXA-72;3001419|OXA-24	monobactam/carbapenem/cephalosporin/penam|antibiotic inactivation|OXA beta-lactamase;carbapenem/cephalosporin/penam|antibiotic inactivation|OXA beta-lactamase	ACB_C34347
AMR_C4765	1	0	0	chromosome	1	1	ACB	beta-lactamase	Class D beta-lactamase (EC 3.5.2.6) => OXA-51 family, carbapenem-hydrolyzing	3001571|OXA-385	carbapenem/cephalosporin/penam|antibiotic inactivation|OXA beta-lactamase	ACB_C34361
AMR_C4766	0	0	1	ambiguous	1	1	ACB	non-TCS regulator	Cyclic AMP receptor protein			ACB_C34378
AMR_C4767	1	0	0	chromosome	5	1	ACB	phosphoethanolamine transferase	Lipid A phosphoethanolamine transferase, putative			ACB_C34439
AMR_C4768	0.5	0	0.5	ambiguous	2	1	ACB	phosphoethanolamine transferase	Lipid A phosphoethanolamine transferase, putative			ACB_C34445
AMR_C4769	1	0	0	chromosome	1	1	ACB	aminoglycoside modifying enzyme	Aminoglycoside 3''-nucleotidyltransferase, putative			ACB_C34470
AMR_C4770	0.0714286	0.642857	0.285714	plasmid-leaning	14	2	CAC;CAJ	rpoB	DNA-directed RNA polymerase beta subunit (EC 2.7.7.6)			CAC_C6307;CAJ_C7560
AMR_C4771	0.961538	0	0.0384615	chromosome	26	1	CAJ	aminoglycoside modifying enzyme	aminoglycoside 6-adenylyltransferase			CAJ_C7548
AMR_C4772	0.4	0.6	0	plasmid-leaning	5	2	ENC;KLP	defensin	hypothetical protein	3003774|Streptococcus agalactiae mprF	peptide antibiotic|antibiotic target alteration|defensin resistant mprF	ENC_C40099;KLP_C67648
AMR_C4773	0	1	0	plasmid	1	1	ENF	efflux system	Heterodimeric efflux ABC transporter, multidrug resistance => LmrC subunit of LmrCD			ENF_C31380
AMR_C4774	0	0	1	ambiguous	1	1	ENF	rpoB	DNA-directed RNA polymerase beta subunit (EC 2.7.7.6)			ENF_C31547
AMR_C4775	0	0	1	ambiguous	1	1	ENF	efflux system	Lipid A export permease/ATP-binding protein MsbA			ENF_C31556
AMR_C4776	0	0	1	ambiguous	1	1	ENF	efflux system	RND efflux system, inner membrane transporter	3000811|mtrD	macrolide antibiotic/penam|antibiotic efflux|resistance-nodulation-cell division (RND) antibiotic efflux pump	ENF_C31557
AMR_C4777	0	1	0	plasmid	1	1	ENF	efflux system	Multidrug efflux transporter MdtK/NorM (MATE family)			ENF_C31631
AMR_C4778	1	0	0	chromosome	1	1	ENF	ribosomal protection protein	ABC-F type ribosomal protection protein => Msr(C)			ENF_C31692
AMR_C4779	0	1	0	plasmid	1	1	ENF	efflux system	Multidrug resistance efflux pump PmrA	3000822|pmrA	fluoroquinolone antibiotic|antibiotic efflux|major facilitator superfamily (MFS) antibiotic efflux pump	ENF_C31698
AMR_C4780	0	0	1	ambiguous	1	1	ENF	penicillin-binding protein	Multimodular transpeptidase-transglycosylase (EC 2.4.1.129) (EC 3.4.-.-)			ENF_C31884
AMR_C4781	0	1	0	plasmid	1	1	ENF	gyrA/gyrB/parC	DNA topoisomerase IV subunit A (EC 5.99.1.3)			ENF_C31905
AMR_C4782	1	0	0	chromosome	1	1	ENF	resistant AARS	Isoleucyl-tRNA synthetase (EC 6.1.1.5)			ENF_C31967
AMR_C4783	0	0	1	ambiguous	1	1	ENF	glycopeptide resistance cluster	Vancomycin response regulator VanR	3002919|vanRA	glycopeptide antibiotic|antibiotic target alteration|glycopeptide resistance gene cluster/vanR	ENF_C32188
AMR_C4784	0	1	0	plasmid	1	1	ENF	ribosomal protection protein	Tetracycline resistance, ribosomal protection type => Tet(M)	3000186|tetM	tetracycline antibiotic|antibiotic target protection|tetracycline-resistant ribosomal protection protein	ENF_C32251
AMR_C4785	0	1	0	plasmid	1	1	ENF	glycopeptide resistance cluster	D-alanyl-D-alanine carboxypeptidase (EC 3.4.16.4)			ENF_C32253
AMR_C4786	0	1	0	plasmid	1	1	ENF	efflux system	Tetracycline resistance, MFS efflux pump => Tet(L)	3000179|tet(L)	tetracycline antibiotic|antibiotic efflux|major facilitator superfamily (MFS) antibiotic efflux pump	ENF_C32274
AMR_C4787	0	1	0	plasmid	1	1	ENF	penicillin-binding protein	Multimodular transpeptidase-transglycosylase (EC 2.4.1.129) (EC 3.4.-.-) / Penicillin-binding protein 1A/1B (PBP1)			ENF_C32286
AMR_C4788	0	1	0	plasmid	1	1	ENF	efflux system	Heterodimeric efflux ABC transporter, multidrug resistance => LmrD subunit of LmrCD			ENF_C32310
AMR_C4789	0	1	0	plasmid	1	1	ENF	beta-lactamase	Beta-lactamase class C and other penicillin binding proteins			ENF_C32342
AMR_C4790	0	0	1	ambiguous	1	1	ENF	rRNA methyltransferase	Multidrug resistance protein ErmB	3003969|lmrP	macrolide antibiotic/lincosamide antibiotic/streptogramin antibiotic/tetracycline antibiotic|antibiotic efflux|major facilitator superfamily (MFS) antibiotic efflux pump	ENF_C32354
AMR_C4791	0.998955	0	0.00104466	chromosome	3829	1	ESC	beta-lactamase	MbtH-like NRPS chaperone => YbdZ	3000929|TEM-60	monobactam/cephalosporin/penam/penem|antibiotic inactivation|TEM beta-lactamase	ESC_C103990
AMR_C4792	0	1	0	plasmid	1	1	ESC	defensin	hypothetical protein	3003772|Brucella suis mprF	peptide antibiotic|antibiotic target alteration|defensin resistant mprF	ESC_C104190
AMR_C4793	1	0	0	chromosome	872	2	ESC;SAE	glycopeptide resistance cluster	D-alanyl-D-alanine carboxypeptidase (EC 3.4.16.4)			ESC_C104328;SAE_C40074
AMR_C4794	0	0.25	0.75	ambiguous	4	2	ESC;SAE	aminoglycoside modifying enzyme	Aminoglycoside 3''-nucleotidyltransferase (EC 2.7.7.-) => ANT(3'')-Ia (AadA family)	3002620|aadA23;3002619|aadA22	aminoglycoside antibiotic|antibiotic inactivation|ANT(3'')	ESC_C104566;SAE_C40525
AMR_C4795	0.454545	0.363636	0.181818	ambiguous	22	1	ESC	macrolide modifying enzyme	Transcriptional regulator, AraC family	3003742|mphG	macrolide antibiotic|antibiotic inactivation|macrolide phosphotransferase (MPH)	ESC_C104638
AMR_C4796	1	0	0	chromosome	12	1	ESC	non-TCS regulator	Transcriptional regulator of acrAB operon, AcrR	3003807|Escherichia coli acrR with mutation conferring multidrug antibiotic resistance	fluoroquinolone antibiotic/cephalosporin/glycylcycline/penam/tetracycline antibiotic/rifamycin antibiotic/phenicol antibiotic/triclosan|antibiotic target alteration/antibiotic efflux|resistance-nodulation-cell division (RND) antibiotic efflux pump	ESC_C104657
AMR_C4797	1	0	0	chromosome	2	1	KLP	two-component regulatory system	Positive transcription regulator EvgA			KLP_C67505
AMR_C4798	1	0	0	chromosome	1	1	KLP	other	bleomycin resistance protein	3005036|BLMT	glycopeptide antibiotic|antibiotic inactivation|Bleomycin resistant protein	KLP_C67740
AMR_C4799	1	0	0	chromosome	4	1	NEG	efflux system	Efflux transport system, outer membrane factor (OMF) lipoprotein	3000812|mtrE	macrolide antibiotic/penam|antibiotic efflux|resistance-nodulation-cell division (RND) antibiotic efflux pump	NEG_C11696
AMR_C4800	1	0	0	chromosome	1	1	PSA	efflux system	Multidrug efflux system, outer membrane factor lipoprotein => OprM of MexAB-OprM			PSA_C52863
AMR_C4801	1	0	0	chromosome	1	1	PSA	efflux system	Multidrug efflux system, inner membrane proton/drug antiporter (RND type) => MexB of MexAB-OprM	3000378|MexB	macrolide antibiotic/fluoroquinolone antibiotic/monobactam/carbapenem/cephalosporin/cephamycin/penam/tetracycline antibiotic/peptide antibiotic/aminocoumarin antibiotic/diaminopyrimidine antibiotic/sulfonamide antibiotic/phenicol antibiotic/penem|antibiotic efflux|resistance-nodulation-cell division (RND) antibiotic efflux pump	PSA_C52929
AMR_C4802	0.999091	0	0.000909366	chromosome	3299	1	SAE	beta-lactamase	MbtH-like NRPS chaperone => YbdZ	3000929|TEM-60	monobactam/cephalosporin/penam/penem|antibiotic inactivation|TEM beta-lactamase	SAE_C39794
AMR_C4803	0	0	1	ambiguous	1	1	SAE	efflux system	Tetracycline resistance, MFS efflux pump => Tet(A)	3000165|tet(A)	tetracycline antibiotic|antibiotic efflux|major facilitator superfamily (MFS) antibiotic efflux pump	SAE_C39927
AMR_C4804	1	0	0	chromosome	2	1	SAE	beta-lactamase	MbtH-like NRPS chaperone => YbdZ	3000929|TEM-60	monobactam/cephalosporin/penam/penem|antibiotic inactivation|TEM beta-lactamase	SAE_C40010
AMR_C4805	0	1	0	plasmid	1	1	SAE	efflux system	Tryptophan synthase (indole-salvaging) (EC 4.2.1.122)	3000179|tet(L)	tetracycline antibiotic|antibiotic efflux|major facilitator superfamily (MFS) antibiotic efflux pump	SAE_C40090
AMR_C4806	1	0	0	chromosome	5	1	STA	non-TCS regulator	Transcriptional regulator MgrA (Regulator of autolytic activity)	3000815|mgrA	fluoroquinolone antibiotic/cephalosporin/penam/tetracycline antibiotic/peptide antibiotic/acridine dye/disinfecting agents and intercalating dyes|antibiotic efflux|ATP-binding cassette (ABC) antibiotic efflux pump/major facilitator superfamily (MFS) antibiotic efflux pump	STA_C16511
AMR_C4807	1	0	0	chromosome	1	1	STA	non-TCS regulator	Methicillin resistance repressor MecI	3000124|mecI	penam|antibiotic target replacement|methicillin resistant PBP2	STA_C16541
AMR_C4808	1	0	0	chromosome	4	1	STA	efflux system	Fluoride ion transporter CrcB			STA_C16544
AMR_C4809	0	1	0	plasmid	2	1	STA	beta-lactamase	Beta-lactamase regulatory sensor-transducer BlaR1			STA_C16578
AMR_C4810	1	0	0	chromosome	2	1	STP	two-component regulatory system	Cell envelope stress response system LiaFSR, response regulator LiaR(VraR)			STP_C25513
AMR_C4811	0	1	0	plasmid	1	1	ACB	phosphoethanolamine transferase	Lipid A phosphoethanolamine transferase, putative			ACB_C34721
AMR_C4812	0	0	1	ambiguous	2	1	ACB	phosphoethanolamine transferase	Lipid A phosphoethanolamine transferase, putative			ACB_C34727
AMR_C4813	1	0	0	chromosome	1	1	ACB	efflux system	RND efflux system, membrane fusion protein	3000774|adeA	glycylcycline/tetracycline antibiotic|antibiotic efflux|resistance-nodulation-cell division (RND) antibiotic efflux pump	ACB_C34733
AMR_C4814	0	1	0	plasmid	1	1	CAJ	adenylate cyclase	Adenylate cyclase (EC 4.6.1.1)			CAJ_C7639
AMR_C4815	0.75	0	0.25	chromosome-leaning	4	2	ENC;KLP	fosfomycin thiol transferase	Fosfomycin resistance protein FosA			ENC_C40299;KLP_C68170
AMR_C4816	0	0	1	ambiguous	1	1	ENF	aminoglycoside modifying enzyme	Aminoglycoside 6-nucleotidyltransferase (EC 2.7.7.-) => ANT(6)-I	3002626|ANT(6)-Ia	aminoglycoside antibiotic|antibiotic inactivation|ANT(6)	ENF_C32394
AMR_C4817	0	0	1	ambiguous	1	1	ENF	phosphoethanolamine transferase	UDP-glucose 6-dehydrogenase (EC 1.1.1.22)			ENF_C32465
AMR_C4818	0	1	0	plasmid	1	1	ENF	DHFR/DHPS	Dihydrofolate reductase (EC 1.5.1.3)	3002868|dfrG	diaminopyrimidine antibiotic|antibiotic target replacement|trimethoprim resistant dihydrofolate reductase dfr	ENF_C32473
AMR_C4819	0	1	0	plasmid	1	1	ENF	efflux system	Tetracycline resistance, MFS efflux pump => Tet(L)	3000179|tet(L)	tetracycline antibiotic|antibiotic efflux|major facilitator superfamily (MFS) antibiotic efflux pump	ENF_C32512
AMR_C4820	1	0	0	chromosome	1	1	ENF	glycopeptide resistance cluster	D-lactate dehydrogenase (EC 1.1.1.28)			ENF_C32527
AMR_C4821	0	1	0	plasmid	1	1	ENF	other	Undecaprenyl-diphosphatase (EC 3.6.1.27)			ENF_C32612
AMR_C4822	0	0	1	ambiguous	2	1	ENF	ribosomal protection protein	Tetracycline resistance, ribosomal protection type => Tet(M)	3000186|tetM	tetracycline antibiotic|antibiotic target protection|tetracycline-resistant ribosomal protection protein	ENF_C32711
AMR_C4823	0	0	1	ambiguous	1	1	ENF	DHFR/DHPS	Dihydrofolate reductase (EC 1.5.1.3)	3002868|dfrG	diaminopyrimidine antibiotic|antibiotic target replacement|trimethoprim resistant dihydrofolate reductase dfr	ENF_C32826
AMR_C4824	1	0	0	chromosome	1	1	ENF	rRNA methyltransferase	23S rRNA (adenine(2058)-N(6))-dimethyltransferase (EC 2.1.1.184) => Erm(B)	3000375|ErmB	macrolide antibiotic/lincosamide antibiotic/streptogramin antibiotic|antibiotic target alteration|Erm 23S ribosomal RNA methyltransferase	ENF_C32904
AMR_C4825	0	1	0	plasmid	3	1	ENF	glycopeptide resistance cluster	D-alanyl-D-alanine carboxypeptidase (EC 3.4.16.4)			ENF_C32926
AMR_C4826	0	0	1	ambiguous	1	1	ENF	beta-lactamase	Beta-lactamase			ENF_C33163
AMR_C4827	1	0	0	chromosome	1	1	ENF	glycopeptide resistance cluster	D-lactate dehydrogenase VanH, associated with vancomycin resistance (EC 1.1.1.28)	3002942|vanHA	glycopeptide antibiotic|antibiotic target alteration|vanH/glycopeptide resistance gene cluster	ENF_C33307
AMR_C4828	0	1	0	plasmid	2	1	ENF	glycopeptide resistance cluster	Sensor histidine kinase VanS (EC 2.7.3.-)	3002931|vanSA	glycopeptide antibiotic|antibiotic target alteration|vanS/glycopeptide resistance gene cluster	ENF_C33320
AMR_C4829	0	1	0	plasmid	1	1	ENF	phosphoethanolamine transferase	UDP-glucose 6-dehydrogenase (EC 1.1.1.22)			ENF_C33334
AMR_C4830	0.3	0.3	0.4	ambiguous	10	1	ESC	beta-lactamase	Phage tail tip, assembly protein L	3003176|CARB-21;3003186|CARB-23;3003150|CARB-20	penam|antibiotic inactivation|CARB beta-lactamase	ESC_C103616
AMR_C4831	1	0	0	chromosome	1	1	ESC	glycopeptide resistance cluster	D-lactate dehydrogenase (EC 1.1.1.28)			ESC_C105074
AMR_C4832	0	1	0	plasmid	1	1	ESC	rpoB	DNA-directed RNA polymerase beta subunit (EC 2.7.7.6)			ESC_C105227
AMR_C4833	0.75	0	0.25	chromosome-leaning	4	1	ESC	non-TCS regulator	Multiple antibiotic resistance protein MarR	3003378|Escherichia coli marR mutant conferring antibiotic resistance	fluoroquinolone antibiotic/cephalosporin/glycylcycline/penam/tetracycline antibiotic/rifamycin antibiotic/phenicol antibiotic/triclosan|antibiotic target alteration/antibiotic efflux|resistance-nodulation-cell division (RND) antibiotic efflux pump	ESC_C105274
AMR_C4834	0	1	0	plasmid	3	1	ESC	DHFR/DHPS	hypothetical protein	3002863|dfrA8	diaminopyrimidine antibiotic|antibiotic target replacement|trimethoprim resistant dihydrofolate reductase dfr	ESC_C105445
AMR_C4835	1	0	0	chromosome	1	1	ESC	phosphoethanolamine transferase	Undecaprenyl-phosphate 4-deoxy-4-formamido-L-arabinose transferase (EC 2.4.2.53)	3003578|PmrF	peptide antibiotic|antibiotic target alteration|pmr phosphoethanolamine transferase	ESC_C93245
AMR_C4836	1	0	0	chromosome	50	1	PSA	beta-lactamase	hypothetical protein	3005374|KPC-42	monobactam/carbapenem/cephalosporin/penam|antibiotic inactivation|KPC beta-lactamase	PSA_C53090
AMR_C4837	1	0	0	chromosome	1	1	PSA	ribosomal protection protein	Spermidine/putrescine import ABC transporter substrate-binding protein PotD (TC 3.A.1.11.1)	3000556|tet(44)	tetracycline antibiotic|antibiotic target protection|tetracycline-resistant ribosomal protection protein	PSA_C53174
AMR_C4838	1	0	0	chromosome	1	1	PSA	porin	Outer membrane low permeability porin, OprD family => OccK3/OpdO pyroglutamate, cefotaxime uptake			PSA_C53303
AMR_C4839	1	0	0	chromosome	1	1	PSA	porin	Outer membrane low permeability porin, OprD family => OccK7/OpdD, meropenem uptake			PSA_C53363
AMR_C4840	1	0	0	chromosome	1	1	SAE	phosphoethanolamine transferase	Lipopolysaccharide core heptose(II)-phosphate phosphatase @ Polymyxin resistance protein PmrG			SAE_C40268
AMR_C4841	1	0	0	chromosome	9	1	STP	two-component regulatory system	Cell envelope stress response system LiaFSR, response regulator LiaR(VraR)			STP_C25676
AMR_C4842	1	0	0	chromosome	4	1	STP	rRNA methyltransferase	23S rRNA (guanine(748)-N(1))-methyltransferase (EC 2.1.1.188)	3001301|RlmA(II)	macrolide antibiotic/lincosamide antibiotic|antibiotic target alteration|non-erm 23S ribosomal RNA methyltransferase (G748)	STP_C25822
AMR_C4843	0	0	1	ambiguous	3	1	ACB	phosphoethanolamine transferase	Lipid A phosphoethanolamine transferase, putative			ACB_C34905
AMR_C4844	0	1	0	plasmid	1	1	ACB	phosphoethanolamine transferase	Lipid A phosphoethanolamine transferase, putative			ACB_C34921
AMR_C4845	0	1	0	plasmid	1	1	ENC	non-TCS regulator	DNA-binding protein H-NS			ENC_C40646
AMR_C4846	0	0.5	0.5	ambiguous	2	1	ENF	beta-lactamase	Beta-lactamase			ENF_C33441
AMR_C4847	0	1	0	plasmid	1	1	ENF	other	hypothetical protein	3003918|apmA	aminoglycoside antibiotic|antibiotic inactivation|amp acetyltransferase	ENF_C33474
AMR_C4848	0	0.5	0.5	ambiguous	2	1	ENF	ribosomal protection protein	Tetracycline resistance, ribosomal protection type => Tet(M)			ENF_C33477
AMR_C4849	0	0.5	0.5	ambiguous	4	1	ENF	beta-lactamase	Class A beta-lactamase (EC 3.5.2.6) => TEM family	3001374|TEM-185;3005265|TEM-234;3005263|TEM-232	monobactam/cephalosporin/penam/penem|antibiotic inactivation|TEM beta-lactamase	ENF_C33568
AMR_C4850	0	1	0	plasmid	1	1	ENF	beta-lactamase	Class A beta-lactamase (EC 3.5.2.6) => TEM family	3000980|TEM-117	monobactam/cephalosporin/penam/penem|antibiotic inactivation|TEM beta-lactamase	ENF_C33662
AMR_C4851	0	0	1	ambiguous	1	1	ENF	gyrA/gyrB/parC	DNA topoisomerase IV subunit B (EC 5.99.1.3)			ENF_C33683
AMR_C4852	0	0	1	ambiguous	1	1	ENF	glycopeptide resistance cluster	D-Ala-D-Ala dipeptidase/carboxypeptidase (EC 3.4.16.4)(EC 3.4.13.22) => VanXY-unclassified	3002955|vanYA	glycopeptide antibiotic|antibiotic target alteration|vanY/glycopeptide resistance gene cluster	ENF_C33713
AMR_C4853	0	1	0	plasmid	2	1	ENF	efflux system	Multidrug efflux system AcrAB-TolC, membrane fusion component AcrA	3004043|Escherichia coli acrA	fluoroquinolone antibiotic/cephalosporin/glycylcycline/penam/tetracycline antibiotic/rifamycin antibiotic/phenicol antibiotic/triclosan|antibiotic efflux|resistance-nodulation-cell division (RND) antibiotic efflux pump	ENF_C33762
AMR_C4854	0	1	0	plasmid	1	1	ENF	efflux system	Multidrug resistance efflux pump PmrA	3000822|pmrA	fluoroquinolone antibiotic|antibiotic efflux|major facilitator superfamily (MFS) antibiotic efflux pump	ENF_C33799
AMR_C4855	0	1	0	plasmid	2	1	ENF	efflux system	Tetracycline resistance, MFS efflux pump => Tet(L)	3000179|tet(L)	tetracycline antibiotic|antibiotic efflux|major facilitator superfamily (MFS) antibiotic efflux pump	ENF_C33803
AMR_C4856	0	1	0	plasmid	1	1	ENF	glycopeptide resistance cluster	D-lactate dehydrogenase (EC 1.1.1.28)			ENF_C33841
AMR_C4857	0	1	0	plasmid	1	1	ENF	glycopeptide resistance cluster	Teicoplanin resistance protein VanZ	3002962|vanZA	glycopeptide antibiotic|antibiotic target alteration|vanZ/glycopeptide resistance gene cluster	ENF_C33844
AMR_C4858	1	0	0	chromosome	1	1	ENF	resistant AARS	Isoleucyl-tRNA synthetase (EC 6.1.1.5)			ENF_C33890
AMR_C4859	0	0	1	ambiguous	1	1	ENF	efflux system	LPS-assembly protein LptD @ Organic solvent tolerance protein precursor			ENF_C33936
AMR_C4860	0	0	1	ambiguous	1	1	ENF	porin	hypothetical protein	3005044|OmpA	monobactam/carbapenem/cephalosporin/cephamycin/penam/penem|reduced permeability to antibiotic|General Bacterial Porin with reduced permeability to beta-lactams	ENF_C34085
AMR_C4861	0	1	0	plasmid	1	1	ENF	ribosomal protection protein	Tetracycline resistance, ribosomal protection type => Tet(M)	3000186|tetM	tetracycline antibiotic|antibiotic target protection|tetracycline-resistant ribosomal protection protein	ENF_C34290
AMR_C4862	0	0	1	ambiguous	1	1	ENF	glycopeptide resistance cluster	D-alanine--(R)-lactate ligase (EC 6.1.2.1) => VanA	3000010|vanA	glycopeptide antibiotic|antibiotic target alteration|glycopeptide resistance gene cluster/van ligase	ENF_C34337
AMR_C4863	0	0	1	ambiguous	1	1	ENF	glycopeptide resistance cluster	Vancomycin resistance protein VanH / D-lactate dehydrogenase (EC 1.1.1.28)	3002942|vanHA	glycopeptide antibiotic|antibiotic target alteration|vanH/glycopeptide resistance gene cluster	ENF_C34338
AMR_C4864	0	1	0	plasmid	1	1	ENF	aminoglycoside modifying enzyme	Aminoglycoside N(6')-acetyltransferase (EC 2.3.1.82) => AAC(6')-Ib/AAC(6')-II / Aminoglycoside 2''-phosphotransferase (EC 2.7.1.190) => APH(2'')	3002597|AAC(6')-Ie-APH(2'')-Ia	aminoglycoside antibiotic|antibiotic inactivation|APH(2'')/AAC(6')	ENF_C34344
AMR_C4865	0	0.5	0.5	ambiguous	2	1	ENF	rRNA methyltransferase	23S rRNA (adenine(2058)-N(6))-dimethyltransferase (EC 2.1.1.184) => Erm(B)	3000375|ErmB	macrolide antibiotic/lincosamide antibiotic/streptogramin antibiotic|antibiotic target alteration|Erm 23S ribosomal RNA methyltransferase	ENF_C34352
AMR_C4866	0	0.190476	0.809524	ambiguous	21	1	ENF	ribosomal protection protein	Tetracycline resistance, ribosomal protection type => Tet(M)	3000186|tetM	tetracycline antibiotic|antibiotic target protection|tetracycline-resistant ribosomal protection protein	ENF_C34364
AMR_C4867	0	1	0	plasmid	1	1	ENF	aminoglycoside modifying enzyme	Aminoglycoside 3'-phosphotransferase (EC 2.7.1.95) => APH(3')-III/APH(3')-IV/APH(3')-VI/APH(3')-VII	3002647|APH(3')-IIIa	aminoglycoside antibiotic|antibiotic inactivation|APH(3')	ENF_C34371
AMR_C4868	1	0	0	chromosome	1	1	ESC	efflux system	Fluoride ion transporter CrcB			ESC_C105647
AMR_C4869	0	1	0	plasmid	1	1	ESC	rpoB	DNA-directed RNA polymerase beta subunit (EC 2.7.7.6)			ESC_C105964
AMR_C4870	1	0	0	chromosome	1	1	KLP	glycopeptide resistance cluster	D-alanyl-D-alanine-carboxypeptidase/endopeptidase AmpH			KLP_C68417
AMR_C4871	0	1	0	plasmid	1	1	KLP	aminoglycoside modifying enzyme	Aminoglycoside N(6')-acetyltransferase (EC 2.3.1.82) => AAC(6')-Ia (and related AACs)	3002587|AAC(6')-33	aminoglycoside antibiotic|antibiotic inactivation|AAC(6')	KLP_C68501
AMR_C4872	1	0	0	chromosome	1	1	KLP	efflux system	MFS-type transporter => TcuC	3000173|tet(E)	tetracycline antibiotic|antibiotic efflux|major facilitator superfamily (MFS) antibiotic efflux pump	KLP_C68537
AMR_C4873	1	0	0	chromosome	1	1	KLP	two-component regulatory system	Hybrid sensory histidine kinase in two-component regulatory system with EvgA			KLP_C68584
AMR_C4874	0.166667	0.833333	0	plasmid-leaning	12	2	KLP;PSA	efflux system	Multidrug efflux system, outer membrane factor lipoprotein => OprM of MexAB-OprM			KLP_C68718;PSA_C53409
AMR_C4875	1	0	0	chromosome	1	1	PSA	rpoB	DNA-directed RNA polymerase beta subunit (EC 2.7.7.6)			PSA_C53405
AMR_C4876	1	0	0	chromosome	1	1	PSA	porin	Outer membrane low permeability porin, OprD family => OccK3/OpdO pyroglutamate, cefotaxime uptake			PSA_C53464
AMR_C4877	0	0	1	ambiguous	1	1	PSA	efflux system	Multidrug efflux system MdtABC-TolC, inner-membrane proton/drug antiporter MdtB (RND type)	3004074|MuxB	macrolide antibiotic/monobactam/tetracycline antibiotic/aminocoumarin antibiotic|antibiotic efflux|resistance-nodulation-cell division (RND) antibiotic efflux pump	PSA_C53474
AMR_C4878	1	0	0	chromosome	1	1	PSA	beta-lactamase	Beta-lactamase class C-like and penicillin binding proteins (PBPs) superfamily			PSA_C53511
AMR_C4879	1	0	0	chromosome	4	1	STA	other	FmtB (Mrp) protein involved in methicillin resistance and cell wall biosynthesis			STA_C16751
AMR_C4880	0	0	1	ambiguous	1	1	STA	penicillin-binding protein	Penicillin-binding protein PBP2a, methicillin resistance determinant MecA, transpeptidase	3000617|mecA	penam|antibiotic target replacement|methicillin resistant PBP2	STA_C16800
AMR_C4881	1	0	0	chromosome	6	1	STP	efflux system	Heterodimeric efflux ABC transporter, multidrug resistance => LmrC subunit of LmrCD	3000024|patA	fluoroquinolone antibiotic|antibiotic efflux|ATP-binding cassette (ABC) antibiotic efflux pump	STP_C25921
AMR_C4882	1	0	0	chromosome	1	1	STP	two-component regulatory system	Cell envelope stress response system LiaFSR, sensor histidine kinase LiaS(VraS)			STP_C25958
AMR_C4883	0	0.5	0.5	ambiguous	2	1	ACB	phosphoethanolamine transferase	Lipid A phosphoethanolamine transferase, putative			ACB_C35067
AMR_C4884	1	0	0	chromosome	1	1	ACB	phosphoethanolamine transferase	Lipid A phosphoethanolamine transferase, putative			ACB_C35084
AMR_C4885	0	0.5	0.5	ambiguous	2	1	ENF	efflux system	hypothetical protein	3000811|mtrD	macrolide antibiotic/penam|antibiotic efflux|resistance-nodulation-cell division (RND) antibiotic efflux pump	ENF_C34440
AMR_C4886	0	1	0	plasmid	1	1	ENF	ribosomal protection protein	Tetracycline resistance, ribosomal protection type => Tet(M)	3000186|tetM	tetracycline antibiotic|antibiotic target protection|tetracycline-resistant ribosomal protection protein	ENF_C34506
AMR_C4887	1	0	0	chromosome	3	1	ENF	beta-lactamase	hypothetical protein	3004856|SCO-1	cephalosporin/penam/penem|antibiotic inactivation|SCO beta-lactamase	ENF_C34690
AMR_C4888	0	1	0	plasmid	1	1	ENF	efflux system	Multidrug efflux system AcrAB-TolC, membrane fusion component AcrA	3004043|Escherichia coli acrA	fluoroquinolone antibiotic/cephalosporin/glycylcycline/penam/tetracycline antibiotic/rifamycin antibiotic/phenicol antibiotic/triclosan|antibiotic efflux|resistance-nodulation-cell division (RND) antibiotic efflux pump	ENF_C34763
AMR_C4889	0	0	1	ambiguous	1	1	ENF	gyrA/gyrB/parC	DNA topoisomerase IV subunit B (EC 5.99.1.3)			ENF_C34811
AMR_C4890	0	0	1	ambiguous	1	1	ENF	rpoB	DNA-directed RNA polymerase beta subunit (EC 2.7.7.6)			ENF_C34832
AMR_C4891	0	1	0	plasmid	1	1	ENF	phosphoethanolamine transferase	UDP-glucose 6-dehydrogenase (EC 1.1.1.22)			ENF_C34866
AMR_C4892	0	0	1	ambiguous	1	1	ENF	DHFR/DHPS	Dihydropteroate synthase (EC 2.5.1.15)			ENF_C34968
AMR_C4893	0	0	1	ambiguous	1	1	ENF	other	Translation elongation factor G			ENF_C35030
AMR_C4894	0	0	1	ambiguous	1	1	ENF	efflux system	Tetracycline resistance, MFS efflux pump => Tet(L)	3000179|tet(L)	tetracycline antibiotic|antibiotic efflux|major facilitator superfamily (MFS) antibiotic efflux pump	ENF_C35235
AMR_C4895	0	1	0	plasmid	1	1	ENF	efflux system	Heterodimeric efflux ABC transporter, permease/ATP-binding subunit 1	3003948|efrA	macrolide antibiotic/fluoroquinolone antibiotic/rifamycin antibiotic|antibiotic efflux|ATP-binding cassette (ABC) antibiotic efflux pump	ENF_C35236
AMR_C4896	0	0	1	ambiguous	1	1	ENF	glycopeptide resistance cluster	D-lactate dehydrogenase (EC 1.1.1.28)	3002942|vanHA	glycopeptide antibiotic|antibiotic target alteration|vanH/glycopeptide resistance gene cluster	ENF_C35240
AMR_C4897	0	0	1	ambiguous	1	1	ENF	efflux system	Replication initiation protein, topisomerase	3004650|tetU	tetracycline antibiotic|antibiotic efflux|major facilitator superfamily (MFS) antibiotic efflux pump	ENF_C35279
AMR_C4898	0	0	1	ambiguous	1	1	ENF	efflux system	Replication initiation protein, topisomerase	3004650|tetU	tetracycline antibiotic|antibiotic efflux|major facilitator superfamily (MFS) antibiotic efflux pump	ENF_C35296
AMR_C4899	0	1	0	plasmid	1	1	ENF	beta-lactamase	Beta-lactamase class C-like and penicillin binding proteins (PBPs) superfamily			ENF_C35368
AMR_C4900	0	1	0	plasmid	1	1	ENF	aminoglycoside modifying enzyme	Aminoglycoside N(6')-acetyltransferase (EC 2.3.1.82) => AAC(6')-Ib/AAC(6')-II / Aminoglycoside 2''-phosphotransferase (EC 2.7.1.190) => APH(2'')	3002597|AAC(6')-Ie-APH(2'')-Ia	aminoglycoside antibiotic|antibiotic inactivation|APH(2'')/AAC(6')	ENF_C35452
AMR_C4901	0	1	0	plasmid	1	1	ENF	rpoB	DNA-directed RNA polymerase beta subunit (EC 2.7.7.6)			ENF_C35478
AMR_C4902	0	0.857143	0.142857	plasmid-leaning	7	2	ESC;KLP	chloramphenicol acetyltransferase	Chloramphenicol O-acetyltransferase (EC 2.3.1.28) => CatA1/CatA4 family	3002689|plasmid-encoded cat (pp-cat)	phenicol antibiotic|antibiotic inactivation|chloramphenicol acetyltransferase (CAT)	ESC_C106373;KLP_C69119
AMR_C4903	0.996778	8.70701e-05	0.00313452	chromosome	11485	5	ENC;ESC;KLP;PSA;SAE	non-TCS regulator	Carbon storage regulator	3005069|rsmA	fluoroquinolone antibiotic/diaminopyrimidine antibiotic/phenicol antibiotic|antibiotic efflux|resistance-nodulation-cell division (RND) antibiotic efflux pump	ENC_C42575;ESC_C106379;KLP_C72728;PSA_C56219;SAE_C41945
AMR_C4904	0	1	0	plasmid	2	1	ESC	aminoglycoside modifying enzyme	Aminoglycoside 3''-nucleotidyltransferase (EC 2.7.7.-) => ANT(3'')-Ia (AadA family)	3002605|aadA5	aminoglycoside antibiotic|antibiotic inactivation|ANT(3'')	ESC_C106607
AMR_C4905	0	1	0	plasmid	1	1	ESC	penicillin-binding protein	Cell division protein FtsI [Peptidoglycan synthetase] (EC 2.4.1.129)			ESC_C106658
AMR_C4906	1	0	0	chromosome	1	1	ESC	two-component regulatory system	DNA-binding response regulator KdpE			ESC_C106672
AMR_C4907	1	0	0	chromosome	1	1	ESC	aminoglycoside modifying enzyme	dTDP-glucose 4,6-dehydratase (EC 4.2.1.46)	3002539|AAC(3)-IV	aminoglycoside antibiotic|antibiotic inactivation|AAC(3)	ESC_C106853
AMR_C4908	0	1	0	plasmid	1	1	ESC	non-TCS regulator	DNA-binding protein H-NS			ESC_C106878
AMR_C4909	0	1	0	plasmid	6	1	ESC	aminoglycoside modifying enzyme	Phage tail formation protein GpI	3002648|APH(3')-IVa	aminoglycoside antibiotic|antibiotic inactivation|APH(3')	ESC_C106929
AMR_C4910	0.333333	0.666667	0	plasmid-leaning	3	1	KLP	beta-lactamase	Class A beta-lactamase (EC 3.5.2.6) => CTX-M family, extended-spectrum	3001895|CTX-M-33;3001923|CTX-M-62	cephalosporin|antibiotic inactivation|CTX-M beta-lactamase	KLP_C68903
AMR_C4911	0.0833333	0.75	0.166667	plasmid-leaning	12	2	KLP;SAE	porin	Outer membrane porin OmpN	3004122|Klebsiella pneumoniae OmpK37	monobactam/carbapenem/cephalosporin/cephamycin/penam/penem|reduced permeability to antibiotic|General Bacterial Porin with reduced permeability to beta-lactams	KLP_C69036;SAE_C42015
AMR_C4912	1	0	0	chromosome	1	1	KLP	efflux system	hypothetical protein	3005049|CrcB	aminoglycoside antibiotic|antibiotic efflux|multidrug and toxic compound extrusion (MATE) transporter	KLP_C69140
AMR_C4913	0.571429	0.142857	0.285714	chromosome-leaning	7	1	PSA	gyrA/gyrB/parC	DNA gyrase subunit A (EC 5.99.1.3)			PSA_C53759
AMR_C4914	1	0	0	chromosome	5	1	PSA	non-TCS regulator	Putative oxidoreductase	3000813|MexS	fluoroquinolone antibiotic/diaminopyrimidine antibiotic/phenicol antibiotic|antibiotic efflux|resistance-nodulation-cell division (RND) antibiotic efflux pump	PSA_C53782
AMR_C4915	1	0	0	chromosome	2	1	PSA	porin	Outer membrane low permeability porin, OprD family => OccK1/OpdK benzoate/histidine, carbenicillin and cefoxitin uptake			PSA_C53804
AMR_C4916	1	0	0	chromosome	1	1	PSA	efflux system	Multidrug efflux system, inner membrane proton/drug antiporter (RND type) => MexD of MexCD-OprJ system	3000801|MexD	macrolide antibiotic/fluoroquinolone antibiotic/aminoglycoside antibiotic/cephalosporin/penam/tetracycline antibiotic/aminocoumarin antibiotic/diaminopyrimidine antibiotic/phenicol antibiotic|antibiotic efflux|resistance-nodulation-cell division (RND) antibiotic efflux pump	PSA_C53817
AMR_C4917	0	0	1	ambiguous	1	1	PSA	chloramphenicol acetyltransferase	FIG00960076: hypothetical protein	3002685|catIII	phenicol antibiotic|antibiotic inactivation|chloramphenicol acetyltransferase (CAT)	PSA_C53881
AMR_C4918	0	1	0	plasmid	1	1	SAE	efflux system	Multidrug efflux system AcrAB-TolC, inner-membrane proton/drug antiporter AcrB (RND type)	3000216|acrB	fluoroquinolone antibiotic/cephalosporin/glycylcycline/penam/tetracycline antibiotic/rifamycin antibiotic/phenicol antibiotic/triclosan|antibiotic efflux|resistance-nodulation-cell division (RND) antibiotic efflux pump	SAE_C40881
AMR_C4919	1	0	0	chromosome	1	1	SAE	DHFR/DHPS	Dihydropteroate synthase (EC 2.5.1.15)			SAE_C40990
AMR_C4920	1	0	0	chromosome	19	1	STA	two-component regulatory system	DNA-binding response regulator KdpE			STA_C16842
AMR_C4921	1	0	0	chromosome	1	1	STA	efflux system	Fluoride ion transporter CrcB			STA_C16918
AMR_C4922	0.5	0	0.5	ambiguous	2	1	STP	aminoglycoside modifying enzyme	weak similarity to aminoglycoside phosphotransferase			STP_C26172
AMR_C4923	1	0	0	chromosome	1	1	ACB	non-TCS regulator	Transcriptional regulator, AcrR family	3000559|adeN	macrolide antibiotic/fluoroquinolone antibiotic/lincosamide antibiotic/carbapenem/cephalosporin/tetracycline antibiotic/rifamycin antibiotic/diaminopyrimidine antibiotic/phenicol antibiotic/penem|antibiotic efflux|resistance-nodulation-cell division (RND) antibiotic efflux pump	ACB_C35192
AMR_C4924	0	0.6	0.4	plasmid-leaning	10	2	ACB;PSA	aminoglycoside modifying enzyme	Aminoglycoside 6-phosphotransferase (EC 2.7.1.72) => APH(6)-Ic/APH(6)-Id	3002660|APH(6)-Id	aminoglycoside antibiotic|antibiotic inactivation|APH(6)	ACB_C35335;PSA_C57420
AMR_C4925	1	0	0	chromosome	2	1	ACB	phosphoethanolamine transferase	Lipid A phosphoethanolamine transferase, putative			ACB_C35357
AMR_C4926	1	0	0	chromosome	2	1	ENC	efflux system	hypothetical protein	3004075|MuxC	macrolide antibiotic/monobactam/tetracycline antibiotic/aminocoumarin antibiotic|antibiotic efflux|resistance-nodulation-cell division (RND) antibiotic efflux pump	ENC_C41143
AMR_C4927	1	0	0	chromosome	2	1	ENC	efflux system	Multidrug efflux system AcrAB-TolC, inner-membrane proton/drug antiporter AcrB (RND type)			ENC_C41144
AMR_C4928	0	1	0	plasmid	1	1	ENF	ribosomal protection protein	Tetracycline resistance, ribosomal protection type => Tet(M)			ENF_C35585
AMR_C4929	0	1	0	plasmid	1	1	ENF	glycopeptide resistance cluster	Sensor histidine kinase VanS (EC 2.7.3.-)	3002931|vanSA	glycopeptide antibiotic|antibiotic target alteration|vanS/glycopeptide resistance gene cluster	ENF_C35790
AMR_C4930	0	0	1	ambiguous	1	1	ENF	resistant AARS	UDP-N-acetylglucosamine 1-carboxyvinyltransferase (EC 2.5.1.7)			ENF_C35861
AMR_C4931	0	1	0	plasmid	1	1	ENF	beta-lactamase	Beta-lactamase class C-like and penicillin binding proteins (PBPs) superfamily			ENF_C36082
AMR_C4932	0	1	0	plasmid	1	1	ENF	gyrA/gyrB/parC	DNA topoisomerase IV subunit B (EC 5.99.1.3)			ENF_C36087
AMR_C4933	0	0	1	ambiguous	1	1	ENF	penicillin-binding protein	Multimodular transpeptidase-transglycosylase (EC 2.4.1.129) (EC 3.4.-.-)			ENF_C36105
AMR_C4934	0	0	1	ambiguous	1	1	ENF	glycopeptide resistance cluster	D-alanine--(R)-lactate ligase (EC 6.1.2.1) => VanA	3000010|vanA	glycopeptide antibiotic|antibiotic target alteration|glycopeptide resistance gene cluster/van ligase	ENF_C36118
AMR_C4935	0	1	0	plasmid	1	1	ENF	efflux system	Lipid A export permease/ATP-binding protein MsbA			ENF_C36273
AMR_C4936	1	0	0	chromosome	27	1	ESC	other	Phosphoenolpyruvate-protein phosphotransferase of PTS system (EC 2.7.3.9)			ESC_C107098
AMR_C4937	1	0	0	chromosome	1	1	ESC	glycopeptide resistance cluster	D-alanyl-D-alanine carboxypeptidase (EC 3.4.16.4)			ESC_C107142
AMR_C4938	1	0	0	chromosome	2	1	ESC	glycopeptide resistance cluster	hypothetical protein	3003724|vanWI	glycopeptide antibiotic|antibiotic target alteration|vanW/glycopeptide resistance gene cluster	ESC_C107283
AMR_C4939	0	0.875	0.125	plasmid-leaning	8	2	ESC;KLP	aminoglycoside modifying enzyme	Aminoglycoside N(6')-acetyltransferase (EC 2.3.1.82) => AAC(6')-Ib/AAC(6')-II	3002578|AAC(6')-Ib7;3005112|AAC(6')-Ib-cr3	aminoglycoside antibiotic|antibiotic inactivation|AAC(6');fluoroquinolone antibiotic/aminoglycoside antibiotic|antibiotic inactivation|AAC(6')-Ib-cr	ESC_C107546;KLP_C63011;KLP_C70936
AMR_C4940	1	0	0	chromosome	1	1	KLP	efflux system	Multidrug efflux system AcrEF-TolC, membrane fusion component AcrE			KLP_C69244
AMR_C4941	1	0	0	chromosome	2	1	KLP	beta-lactamase	Class A beta-lactamase (EC 3.5.2.6) => CTX-M family, extended-spectrum	3001874|CTX-M-11	cephalosporin|antibiotic inactivation|CTX-M beta-lactamase	KLP_C69329
AMR_C4942	1	0	0	chromosome	2	2	ESC;KLP	efflux system	Aminoglycosides efflux system AcrAD-TolC, inner-membrane proton/drug antiporter AcrD (RND type)	3000491|acrD	aminoglycoside antibiotic|antibiotic efflux|resistance-nodulation-cell division (RND) antibiotic efflux pump	ESC_C116901;KLP_C69343
AMR_C4943	1	0	0	chromosome	37	1	KLP	beta-lactamase	hypothetical protein	3001769|OXA-42	carbapenem/cephalosporin/penam|antibiotic inactivation|OXA beta-lactamase	KLP_C69359
AMR_C4944	0	1	0	plasmid	1	1	KLP	non-TCS regulator	DNA-binding protein H-NS			KLP_C69469
AMR_C4945	0	1	0	plasmid	7	1	KLP	chloramphenicol acetyltransferase	Chloramphenicol O-acetyltransferase (EC 2.3.1.28) => CatB family	3002676|catB3	phenicol antibiotic|antibiotic inactivation|chloramphenicol acetyltransferase (CAT)	KLP_C69553
AMR_C4946	0	1	0	plasmid	1	1	KLP	DHFR/DHPS	Dihydropteroate synthase type-2 (EC 2.5.1.15) @ Sulfonamide resistance protein	3000410|sul1	sulfonamide antibiotic|antibiotic target replacement|sulfonamide resistant sul	KLP_C69633
AMR_C4947	0	0	1	ambiguous	1	1	KLP	non-TCS regulator	DNA-binding protein H-NS			KLP_C69645
AMR_C4948	0	1	0	plasmid	2	1	KLP	aminoglycoside modifying enzyme	Asenic metallochaperone ArsD, transfers trivalent metalloids to ArsAB pump	3002639|APH(3'')-Ib	aminoglycoside antibiotic|antibiotic inactivation|APH(3'')	KLP_C69656
AMR_C4949	1	0	0	chromosome	1	1	PSA	phosphoethanolamine transferase	UDP-4-amino-4-deoxy-L-arabinose formyltransferase (EC 2.1.2.13) / UDP-glucuronic acid oxidase (UDP-4-keto-hexauronic acid decarboxylating) (EC 1.1.1.305)	3002985|arnA	peptide antibiotic|antibiotic target alteration|pmr phosphoethanolamine transferase	PSA_C54088
AMR_C4950	1	0	0	chromosome	1	1	PSA	glycopeptide resistance cluster	D-alanyl-D-alanine carboxypeptidase (EC 3.4.16.4)			PSA_C54178
AMR_C4951	1	0	0	chromosome	2	1	PSA	non-TCS regulator	Transcriptional repressor of mexXY operon, MexZ	3003709|MexZ	macrolide antibiotic/fluoroquinolone antibiotic/aminoglycoside antibiotic/carbapenem/cephalosporin/cephamycin/penam/tetracycline antibiotic/acridine dye/phenicol antibiotic/disinfecting agents and intercalating dyes|antibiotic efflux|resistance-nodulation-cell division (RND) antibiotic efflux pump	PSA_C54262
AMR_C4952	0	0	1	ambiguous	1	1	SAE	penicillin-binding protein	Cell division protein FtsI [Peptidoglycan synthetase] (EC 2.4.1.129)			SAE_C41043
AMR_C4953	1	0	0	chromosome	2	1	SAE	efflux system	Multidrug resistance protein MdtH			SAE_C41089
AMR_C4954	1	0	0	chromosome	3	1	STA	resistant AARS	Isoleucyl-tRNA synthetase (EC 6.1.1.5)			STA_C16999
AMR_C4955	1	0	0	chromosome	1	1	STA	efflux system	MFS-type transporter quinolone resistance protein NorB/NorC			STA_C17059
AMR_C4956	0	0	1	ambiguous	1	1	STP	glycopeptide resistance cluster	D-alanyl-D-alanine carboxypeptidase (EC 3.4.16.4)			STP_C26379
AMR_C4957	1	0	0	chromosome	2	1	STP	efflux system	Macrolide resistance, MFS efflux pump => Mef(A)	3000616|mel	macrolide antibiotic/lincosamide antibiotic/streptogramin antibiotic/tetracycline antibiotic/oxazolidinone antibiotic/phenicol antibiotic/pleuromutilin antibiotic|antibiotic target protection|ABC-F ATP-binding cassette ribosomal protection protein	STP_C26382
AMR_C4958	1	0	0	chromosome	3	1	ACB	adenylate cyclase	Adenylate cyclase (EC 4.6.1.1)			ACB_C35448
AMR_C4959	1	0	0	chromosome	1	1	ACB	two-component regulatory system	DNA-binding response regulator KdpE			ACB_C35486
AMR_C4960	1	0	0	chromosome	1	1	ACB	gyrA/gyrB/parC	DNA topoisomerase IV subunit B (EC 5.99.1.3)			ACB_C35531
AMR_C4961	0.354839	0.387097	0.258065	ambiguous	31	2	ACB;STA	other	Undecaprenyl-diphosphatase (EC 3.6.1.27)			ACB_C35541;STA_C17111
AMR_C4962	0	1	0	plasmid	1	1	CAJ	penicillin-binding protein	Cell division protein FtsI [Peptidoglycan synthetase] (EC 2.4.1.129)			CAJ_C7832
AMR_C4963	1	0	0	chromosome	1	1	ENC	efflux system	hypothetical protein	3000254|emrY	tetracycline antibiotic|antibiotic efflux|major facilitator superfamily (MFS) antibiotic efflux pump	ENC_C41354
AMR_C4964	0	1	0	plasmid	1	1	ENF	rpoB	DNA-directed RNA polymerase beta subunit (EC 2.7.7.6)			ENF_C36351
AMR_C4965	0.94	0	0.06	chromosome	50	1	ESC	beta-lactamase	Mobile element protein	3002510|LRA-3	cephalosporin/penam|antibiotic inactivation|subclass B3 LRA beta-lactamase	ESC_C107777
AMR_C4966	1	0	0	chromosome	4	2	ESC;SAE	two-component regulatory system	DNA-binding transcriptional dual regulator SoxS	3003511|Escherichia coli soxS with mutation conferring antibiotic resistance	fluoroquinolone antibiotic/monobactam/carbapenem/cephalosporin/glycylcycline/cephamycin/penam/tetracycline antibiotic/rifamycin antibiotic/phenicol antibiotic/triclosan/penem|antibiotic target alteration/antibiotic efflux/reduced permeability to antibiotic|ATP-binding cassette (ABC) antibiotic efflux pump/major facilitator superfamily (MFS) antibiotic efflux pump/resistance-nodulation-cell division (RND) antibiotic efflux pump/General Bacterial Porin with reduced permeability to beta-lactams	ESC_C107830;SAE_C41628
AMR_C4967	0	1	0	plasmid	2	1	ESC	aminoglycoside modifying enzyme	Aminoglycoside 3''-nucleotidyltransferase (EC 2.7.7.-) => ANT(3'')-Ia (AadA family)	3002605|aadA5	aminoglycoside antibiotic|antibiotic inactivation|ANT(3'')	ESC_C107834
AMR_C4968	1	0	0	chromosome	1	1	ESC	phosphoethanolamine transferase	Lipopolysaccharide core heptose(II)-phosphate phosphatase @ Polymyxin resistance protein PmrG			ESC_C108113
AMR_C4969	0.560386	0.31401	0.125604	chromosome-leaning	207	2	ESC;SAE	aminoglycoside modifying enzyme	Phage transcriptional regulator cro	3002625|ANT(4')-IIb	aminoglycoside antibiotic|antibiotic inactivation|ANT(4')	ESC_C108302;SAE_C41911
AMR_C4970	1	0	0	chromosome	1	1	ESC	non-TCS regulator	Multiple antibiotic resistance protein MarA	3000263|marA	fluoroquinolone antibiotic/monobactam/carbapenem/cephalosporin/glycylcycline/cephamycin/penam/tetracycline antibiotic/rifamycin antibiotic/phenicol antibiotic/triclosan/penem|antibiotic efflux/reduced permeability to antibiotic|resistance-nodulation-cell division (RND) antibiotic efflux pump/General Bacterial Porin with reduced permeability to beta-lactams	ESC_C108392
AMR_C4971	0.998962	0	0.00103842	chromosome	1926	1	ESC	beta-lactamase	Antitoxin HicB	3001471|OXA-171;3001504|OXA-309;3001540|OXA-353;3003639|OXA-482;3001522|OXA-334;3001559|OXA-373	carbapenem/cephalosporin/penam|antibiotic inactivation|OXA beta-lactamase	ESC_C108500
AMR_C4972	1	0	0	chromosome	1	1	KLP	efflux system	Spermidine export protein MdtI	3004583|Klebsiella pneumoniae KpnF	macrolide antibiotic/aminoglycoside antibiotic/cephalosporin/tetracycline antibiotic/peptide antibiotic/rifamycin antibiotic|antibiotic efflux|major facilitator superfamily (MFS) antibiotic efflux pump	KLP_C69707
AMR_C4973	0	1	0	plasmid	1	1	KLP	efflux system	Tetracycline resistance, MFS efflux pump => Tet(A)	3000165|tet(A)	tetracycline antibiotic|antibiotic efflux|major facilitator superfamily (MFS) antibiotic efflux pump	KLP_C69856
AMR_C4974	0	1	0	plasmid	1	1	KLP	gyrA/gyrB/parC	DNA gyrase subunit A (EC 5.99.1.3)			KLP_C69994
AMR_C4975	0.666667	0	0.333333	chromosome-leaning	3	1	PSA	beta-lactamase	Beta-lactamase class C-like and penicillin binding proteins (PBPs) superfamily			PSA_C54404
AMR_C4976	0	0	1	ambiguous	1	1	PSA	two-component regulatory system	Malonate-semialdehyde dehydrogenase [inositol] (EC 1.2.1.18)	3005064|cprS	peptide antibiotic|antibiotic target alteration/antibiotic efflux|pmr phosphoethanolamine transferase	PSA_C54435
AMR_C4977	1	0	0	chromosome	1	1	PSA	glycopeptide resistance cluster	D-alanyl-D-alanine carboxypeptidase (EC 3.4.16.4)			PSA_C54597
AMR_C4978	0.934783	0.00543478	0.0597826	chromosome	184	1	SAE	aminoglycoside modifying enzyme	hypothetical protein	3003988|AAC(2')-IIb	aminoglycoside antibiotic|antibiotic inactivation|AAC(2')	SAE_C41330
AMR_C4979	1	0	0	chromosome	1	1	SAE	efflux system	Multidrug efflux pump MdtM (of MFS type)			SAE_C41470
AMR_C4980	0.888889	0	0.111111	chromosome-leaning	9	1	STA	non-TCS regulator	Methicillin resistance repressor MecI	3000124|mecI	penam|antibiotic target replacement|methicillin resistant PBP2	STA_C17091
AMR_C4981	0	1	0	plasmid	1	1	STA	lincosamide nucleotidyltransferase	Lincosamide nucleotidyltransferase => Lnu(A)	3002835|lnuA	lincosamide antibiotic|antibiotic inactivation|lincosamide nucleotidyltransferase (LNU)	STA_C17190
AMR_C4982	1	0	0	chromosome	2	1	STA	other	FemC, factor involved in methicillin resistance / Glutamine synthetase repressor			STA_C17193
AMR_C4983	1	0	0	chromosome	1	1	STP	efflux system	Fluoride ion transporter CrcB			STP_C26476
AMR_C4984	1	0	0	chromosome	2	1	STP	other	Undecaprenyl-diphosphatase (EC 3.6.1.27)			STP_C26505
AMR_C4985	0	0	1	ambiguous	1	1	STP	resistant AARS	UDP-N-acetylglucosamine 1-carboxyvinyltransferase (EC 2.5.1.7)			STP_C26524
AMR_C4986	0	0	1	ambiguous	2	1	ACB	phosphoethanolamine transferase	Lipid A phosphoethanolamine transferase, putative			ACB_C35693
AMR_C4987	0.315789	0.631579	0.0526316	plasmid-leaning	19	1	ENF	aminoglycoside modifying enzyme	Aminoglycoside N(6')-acetyltransferase (EC 2.3.1.82) => AAC(6')-Ib/AAC(6')-II / Aminoglycoside 2''-phosphotransferase (EC 2.7.1.190) => APH(2'')	3002597|AAC(6')-Ie-APH(2'')-Ia	aminoglycoside antibiotic|antibiotic inactivation|APH(2'')/AAC(6')	ENF_C36644
AMR_C4988	0	1	0	plasmid	1	1	ENF	penicillin-binding protein	Cell division protein FtsI [Peptidoglycan synthetase] (EC 2.4.1.129)			ENF_C36683
AMR_C4989	0	0.8	0.2	plasmid-leaning	25	1	ENF	rpoB	DNA-directed RNA polymerase beta subunit (EC 2.7.7.6)			ENF_C36721
AMR_C4990	0	0	1	ambiguous	1	1	ENF	aminoglycoside modifying enzyme	Aminoglycoside 3'-phosphotransferase (EC 2.7.1.95) => APH(3')-III/APH(3')-IV/APH(3')-VI/APH(3')-VII	3002647|APH(3')-IIIa	aminoglycoside antibiotic|antibiotic inactivation|APH(3')	ENF_C36791
AMR_C4991	1	0	0	chromosome	1	1	ESC	DHFR/DHPS	Dihydropteroate synthase (EC 2.5.1.15)			ESC_C108900
AMR_C4992	1	0	0	chromosome	1	1	ESC	phosphoethanolamine transferase	UDP-4-amino-4-deoxy-L-arabinose formyltransferase (EC 2.1.2.13) / UDP-glucuronic acid oxidase (UDP-4-keto-hexauronic acid decarboxylating) (EC 1.1.1.305)			ESC_C109108
AMR_C4993	1	0	0	chromosome	1	1	KLP	phosphoethanolamine transferase	Lipid A phosphoethanolamine transferase EptA/PmrC (EC 2.7.8.43)			KLP_C70437
AMR_C4994	0	1	0	plasmid	1	1	KLP	two-component regulatory system	DNA-binding transcriptional dual regulator SoxS			KLP_C70483
AMR_C4995	0.995708	0	0.00429185	chromosome	233	1	KLP	beta-lactamase	hypothetical protein	3002223|IMP-32	carbapenem/cephalosporin/cephamycin/penam/penem|antibiotic inactivation|IMP beta-lactamase	KLP_C70493
AMR_C4996	0	0.4	0.6	ambiguous	5	2	ENC;KLP	aminoglycoside modifying enzyme	Aminoglycoside 3''-nucleotidyltransferase (EC 2.7.7.-) => ANT(3'')-Ia (AadA family)	3002603|aadA3;3004089|ANT(3'')-IIa;3002608|aadA8	aminoglycoside antibiotic|antibiotic inactivation|ANT(3'')	ENC_C42888;KLP_C70530
AMR_C4997	1	0	0	chromosome	16	1	PSA	non-TCS regulator	Transcriptional repressor of mexXY operon, MexZ	3003709|MexZ	macrolide antibiotic/fluoroquinolone antibiotic/aminoglycoside antibiotic/carbapenem/cephalosporin/cephamycin/penam/tetracycline antibiotic/acridine dye/phenicol antibiotic/disinfecting agents and intercalating dyes|antibiotic efflux|resistance-nodulation-cell division (RND) antibiotic efflux pump	PSA_C54684
AMR_C4998	1	0	0	chromosome	1	1	PSA	efflux system	Multidrug efflux system, inner membrane proton/drug antiporter (RND type) => MexB of MexAB-OprM	3000378|MexB	macrolide antibiotic/fluoroquinolone antibiotic/monobactam/carbapenem/cephalosporin/cephamycin/penam/tetracycline antibiotic/peptide antibiotic/aminocoumarin antibiotic/diaminopyrimidine antibiotic/sulfonamide antibiotic/phenicol antibiotic/penem|antibiotic efflux|resistance-nodulation-cell division (RND) antibiotic efflux pump	PSA_C54884
AMR_C4999	0.83871	0.0322581	0.129032	chromosome-leaning	31	1	SAE	aminoglycoside modifying enzyme	Aminoglycoside 3''-nucleotidyltransferase (EC 2.7.7.-) => ANT(3'')-Ia (AadA family) @ Aminoglycoside 9-nucleotidyltransferase (EC 2.7.7.-) => ANT(9)-I			SAE_C41679
AMR_C5000	1	0	0	chromosome	1	1	SAE	two-component regulatory system	Transcriptional regulator, MerR family	3000504|golS	monobactam/carbapenem/cephalosporin/cephamycin/penam/phenicol antibiotic/penem|antibiotic efflux|resistance-nodulation-cell division (RND) antibiotic efflux pump	SAE_C41854
AMR_C5001	1	0	0	chromosome	6	1	ACB	efflux system	Tetracycline resistance, MFS efflux pump => unclassified			ACB_C35886
AMR_C5002	0.944444	0.0222222	0.0333333	chromosome	90	1	ACB	phosphoethanolamine transferase	Lipid A phosphoethanolamine transferase, putative			ACB_C35971
AMR_C5003	1	0	0	chromosome	2	1	CAJ	beta-lactamase	Class D beta-lactamase (EC 3.5.2.6) => OXA-61 family	3003616|OXA-460	carbapenem/cephalosporin/penam|antibiotic inactivation|OXA beta-lactamase	CAJ_C7939
AMR_C5004	1	0	0	chromosome	2	1	ENC	non-TCS regulator	Transcriptional regulator of acrAB operon, AcrR			ENC_C41774
AMR_C5005	1	0	0	chromosome	1	1	ENC	other	Hexose phosphate transport protein UhpT			ENC_C41867
AMR_C5006	1	0	0	chromosome	1	1	ENF	two-component regulatory system	Cell envelope stress response system LiaFSR, response regulator LiaR(VraR)			ENF_C36931
AMR_C5007	1	0	0	chromosome	10	1	ESC	efflux system	Multidrug resistance protein MdtG	3001329|mdtG	fosfomycin|antibiotic efflux|major facilitator superfamily (MFS) antibiotic efflux pump	ESC_C109640
AMR_C5008	1	0	0	chromosome	7	1	ESC	two-component regulatory system	DNA-binding response regulator KdpE			ESC_C109653
AMR_C5009	0	0	1	ambiguous	1	1	ESC	chloramphenicol acetyltransferase	Chloramphenicol acetyltransferase (EC 2.3.1.28)			ESC_C109834
AMR_C5010	1	0	0	chromosome	1	1	ESC	non-TCS regulator	Multiple antibiotic resistance protein MarA	3000263|marA	fluoroquinolone antibiotic/monobactam/carbapenem/cephalosporin/glycylcycline/cephamycin/penam/tetracycline antibiotic/rifamycin antibiotic/phenicol antibiotic/triclosan/penem|antibiotic efflux/reduced permeability to antibiotic|resistance-nodulation-cell division (RND) antibiotic efflux pump/General Bacterial Porin with reduced permeability to beta-lactams	ESC_C110094
AMR_C5011	1	0	0	chromosome	2	1	ESC	non-TCS regulator	DNA-binding protein H-NS			ESC_C110192
AMR_C5012	1	0	0	chromosome	1	1	KLP	non-TCS regulator	Transcriptional regulator of acrAB operon, AcrR			KLP_C70727
AMR_C5013	1	0	0	chromosome	1	1	KLP	penicillin-binding protein	Cell division protein FtsI [Peptidoglycan synthetase] (EC 2.4.1.129)			KLP_C70776
AMR_C5014	0.5	0.5	0	ambiguous	2	1	KLP	DHFR/DHPS	Dihydropteroate synthase type-2 (EC 2.5.1.15) @ Sulfonamide resistance protein	3000410|sul1	sulfonamide antibiotic|antibiotic target replacement|sulfonamide resistant sul	KLP_C70853
AMR_C5015	1	0	0	chromosome	1	1	KLP	efflux system	hypothetical protein	3005049|CrcB	aminoglycoside antibiotic|antibiotic efflux|multidrug and toxic compound extrusion (MATE) transporter	KLP_C71089
AMR_C5016	0	1	0	plasmid	1	1	KLP	aminoglycoside modifying enzyme	Aminoglycoside 6-phosphotransferase (EC 2.7.1.72) => APH(6)-Ic/APH(6)-Id	3002660|APH(6)-Id	aminoglycoside antibiotic|antibiotic inactivation|APH(6)	KLP_C71104
AMR_C5017	1	0	0	chromosome	1	1	KLP	phosphoethanolamine transferase	UDP-glucose 6-dehydrogenase (EC 1.1.1.22)			KLP_C71131
AMR_C5018	0	1	0	plasmid	3	2	ESC;KLP	rRNA methyltransferase	hypothetical protein	3000858|armA	aminoglycoside antibiotic|antibiotic target alteration|16S rRNA methyltransferase (G1405)	ESC_C115162;KLP_C71132
AMR_C5019	1	0	0	chromosome	1	1	KLP	rRNA methyltransferase	23S rRNA (guanine(745)-N(1))-methyltransferase (EC 2.1.1.187)			KLP_C71148
AMR_C5020	1	0	0	chromosome	1	1	PSA	non-TCS regulator	Transcriptional regulator, AcrR family	3000818|nalC	macrolide antibiotic/fluoroquinolone antibiotic/monobactam/carbapenem/cephalosporin/cephamycin/penam/tetracycline antibiotic/peptide antibiotic/aminocoumarin antibiotic/diaminopyrimidine antibiotic/sulfonamide antibiotic/phenicol antibiotic/penem|antibiotic efflux|resistance-nodulation-cell division (RND) antibiotic efflux pump	PSA_C54941
AMR_C5021	1	0	0	chromosome	1	1	PSA	efflux system	Multidrug efflux system, outer membrane factor lipoprotein => OpmE of MexPQ-OpmE system	3003700|opmE	macrolide antibiotic/carbapenem/tetracycline antibiotic/acridine dye/diaminopyrimidine antibiotic/phenicol antibiotic/disinfecting agents and intercalating dyes|antibiotic efflux|resistance-nodulation-cell division (RND) antibiotic efflux pump	PSA_C54977
AMR_C5022	0	1	0	plasmid	1	1	PSA	aminoglycoside modifying enzyme	Aminoglycoside N(3)-acetyltransferase (EC 2.3.1.81) => AAC(3)-I	3002531|AAC(3)-Ic	aminoglycoside antibiotic|antibiotic inactivation|AAC(3)	PSA_C55089
AMR_C5023	0.833333	0	0.166667	chromosome-leaning	6	1	SAE	two-component regulatory system	DNA-binding response regulator KdpE	3003841|kdpE	aminoglycoside antibiotic|antibiotic efflux|kdpDE	SAE_C42043
AMR_C5024	1	0	0	chromosome	6	1	SAE	rRNA methyltransferase	hypothetical protein	3004596|erm(46)	macrolide antibiotic/lincosamide antibiotic/streptogramin antibiotic|antibiotic target alteration|Erm 23S ribosomal RNA methyltransferase	SAE_C42103
AMR_C5025	1	0	0	chromosome	1	1	SAE	non-TCS regulator	Transcriptional regulator of acrAB operon, AcrR			SAE_C42204
AMR_C5026	0	1	0	plasmid	3	1	STA	aminoglycoside modifying enzyme	Aminoglycoside 9-nucleotidyltransferase (EC 2.7.7.-) => ANT(9)-I	3002630|ANT(9)-Ia	aminoglycoside antibiotic|antibiotic inactivation|ANT(9)	STA_C17345
AMR_C5027	0	1	0	plasmid	1	1	ENC	aminoglycoside modifying enzyme	Aminoglycoside N(3)-acetyltransferase (EC 2.3.1.81) => AAC(3)-II,III,IV,VI,VIII,IX,X			ENC_C41940
AMR_C5028	0.25	0.75	0	plasmid-leaning	4	3	ENC;ESC;SAE	beta-lactamase	Class C beta-lactamase (EC 3.5.2.6) => CMY/CMY-2/CFE/LAT family;Class C beta-lactamase (EC 3.5.2.6) => ACT/MIR family, cephalosporin-hydrolyzing	3005191|CMY-139;3002083|CMY-70;3002112|CMY-100;3001838|ACT-17	cephamycin|antibiotic inactivation|CMY beta-lactamase;carbapenem/cephalosporin/cephamycin/penam|antibiotic inactivation|ACT beta-lactamase	ENC_C42009;ESC_C117441;SAE_C45864
AMR_C5029	0	1	0	plasmid	2	2	ENC;ESC	aminoglycoside modifying enzyme	Aminoglycoside 3''-nucleotidyltransferase (EC 2.7.7.-) => ANT(3'')-Ia (AadA family)	3002602|aadA2	aminoglycoside antibiotic|antibiotic inactivation|ANT(3'')	ENC_C42034;ESC_C121531
AMR_C5030	0	0.5	0.5	ambiguous	4	1	ENF	rpoB	DNA-directed RNA polymerase beta subunit (EC 2.7.7.6)			ENF_C37075
AMR_C5031	1	0	0	chromosome	1	1	ENF	resistant AARS	UDP-N-acetylglucosamine 1-carboxyvinyltransferase (EC 2.5.1.7)			ENF_C37133
AMR_C5032	1	0	0	chromosome	24	1	ENF	efflux system	Heterodimeric efflux ABC transporter, multidrug resistance => LmrD subunit of LmrCD			ENF_C37207
AMR_C5033	0	0	1	ambiguous	1	1	ENF	efflux system	Multidrug resistance efflux pump PmrA			ENF_C37307
AMR_C5034	0	1	0	plasmid	1	1	ESC	efflux system	Macrolide-specific efflux protein MacA			ESC_C110512
AMR_C5035	1	0	0	chromosome	2	1	ESC	efflux system	Multidrug efflux system EmrKY-TolC, membrane fusion component EmrK	3000206|emrK	tetracycline antibiotic|antibiotic efflux|major facilitator superfamily (MFS) antibiotic efflux pump	ESC_C110687
AMR_C5036	1	0	0	chromosome	4	1	ESC	efflux system	Aminoglycosides efflux system AcrAD-TolC, inner-membrane proton/drug antiporter AcrD (RND type)	3000491|acrD	aminoglycoside antibiotic|antibiotic efflux|resistance-nodulation-cell division (RND) antibiotic efflux pump	ESC_C110872
AMR_C5037	1	0	0	chromosome	1	1	ESC	efflux system	Multidrug efflux system AcrEF-TolC, membrane fusion component AcrE	3000499|AcrE	fluoroquinolone antibiotic/cephalosporin/cephamycin/penam|antibiotic efflux|resistance-nodulation-cell division (RND) antibiotic efflux pump	ESC_C110950
AMR_C5038	0	0.5	0.5	ambiguous	2	2	ESC;KLP	beta-lactamase	Class A beta-lactamase (EC 3.5.2.6) => CTX-M family, extended-spectrum	3001869|CTX-M-6;3001975|CTX-M-115	cephalosporin|antibiotic inactivation|CTX-M beta-lactamase	ESC_C120521;KLP_C71234
AMR_C5039	1	0	0	chromosome	5	2	ENC;KLP	non-TCS regulator	Multidrug resistance regulator EmrR (MprA)			ENC_C42917;KLP_C71571
AMR_C5040	0	1	0	plasmid	1	1	KLP	DHFR/DHPS	Dihydropteroate synthase type-2 (EC 2.5.1.15) @ Sulfonamide resistance protein			KLP_C71605
AMR_C5041	1	0	0	chromosome	1	1	NEG	gyrA/gyrB/parC	DNA topoisomerase IV subunit B (EC 5.99.1.3)			NEG_C12559
AMR_C5042	0	1	0	plasmid	3	1	PSA	beta-lactamase	Class A beta-lactamase (EC 3.5.2.6) => TEM family	3000950|TEM-83	monobactam/cephalosporin/penam/penem|antibiotic inactivation|TEM beta-lactamase	PSA_C55350
AMR_C5043	1	0	0	chromosome	1	1	PSA	efflux system	Multidrug efflux system, membrane fusion component => MexA of MexAB-OprM	3000377|MexA	macrolide antibiotic/fluoroquinolone antibiotic/monobactam/carbapenem/cephalosporin/cephamycin/penam/tetracycline antibiotic/peptide antibiotic/aminocoumarin antibiotic/diaminopyrimidine antibiotic/sulfonamide antibiotic/phenicol antibiotic/penem|antibiotic efflux|resistance-nodulation-cell division (RND) antibiotic efflux pump	PSA_C55375
AMR_C5044	1	0	0	chromosome	3	1	STA	efflux system	MFS-type transporter quinolone resistance protein NorB/NorC			STA_C17420
AMR_C5045	0.916667	0	0.0833333	chromosome	12	1	STA	rRNA methyltransferase	hypothetical protein	3000594|ErmR	macrolide antibiotic/lincosamide antibiotic/streptogramin antibiotic|antibiotic target alteration|Erm 23S ribosomal RNA methyltransferase	STA_C17425
AMR_C5046	1	0	0	chromosome	1	1	STP	resistant AARS	UDP-N-acetylglucosamine 1-carboxyvinyltransferase (EC 2.5.1.7)			STP_C27063
AMR_C5047	1	0	0	chromosome	6	1	STP	phosphoethanolamine transferase	UDP-glucose 6-dehydrogenase (EC 1.1.1.22)			STP_C27196
AMR_C5048	1	0	0	chromosome	1	1	ACB	other	Glycosyltransferase	3005051|LpsB	peptide antibiotic|reduced permeability to antibiotic|Intrinsic peptide antibiotic resistant Lps	ACB_C36223
AMR_C5049	1	0	0	chromosome	2	1	ACB	beta-lactamase	Metallo-beta-lactamase superfamily protein PA0057			ACB_C36359
AMR_C5050	0	1	0	plasmid	1	1	ACB	phosphoethanolamine transferase	Lipid A phosphoethanolamine transferase, putative			ACB_C36372
AMR_C5051	0	1	0	plasmid	1	1	ENF	glycopeptide resistance cluster	D-alanyl-D-alanine carboxypeptidase (EC 3.4.16.4)	3002955|vanYA	glycopeptide antibiotic|antibiotic target alteration|vanY/glycopeptide resistance gene cluster	ENF_C37328
AMR_C5052	0	1	0	plasmid	1	1	ENF	ribosomal protection protein	Tetracycline resistance, ribosomal protection type => Tet(M)	3000186|tetM	tetracycline antibiotic|antibiotic target protection|tetracycline-resistant ribosomal protection protein	ENF_C37442
AMR_C5053	1	0	0	chromosome	1	1	ENF	ribosomal protection protein	ABC-F type ribosomal protection protein => Msr(C)			ENF_C37543
AMR_C5054	0	0.5	0.5	ambiguous	2	1	ENF	aminoglycoside modifying enzyme	Aminoglycoside 6-nucleotidyltransferase (EC 2.7.7.-) => ANT(6)-I	3002626|ANT(6)-Ia	aminoglycoside antibiotic|antibiotic inactivation|ANT(6)	ENF_C37564
AMR_C5055	0	0	1	ambiguous	1	1	ENF	beta-lactamase	Beta-lactamase class C-like and penicillin binding proteins (PBPs) superfamily			ENF_C37584
AMR_C5056	0.988889	0.0111111	0	chromosome	90	1	ESC	glycopeptide resistance cluster	D-alanyl-D-alanine carboxypeptidase (EC 3.4.16.4)			ESC_C111172
AMR_C5057	1	0	0	chromosome	1	1	ESC	two-component regulatory system	Positive transcription regulator EvgA	3000832|evgA	macrolide antibiotic/fluoroquinolone antibiotic/penam/tetracycline antibiotic|antibiotic efflux|major facilitator superfamily (MFS) antibiotic efflux pump/resistance-nodulation-cell division (RND) antibiotic efflux pump	ESC_C111189
AMR_C5058	0	1	0	plasmid	2	1	ESC	non-TCS regulator	DNA-binding protein H-NS			ESC_C111399
AMR_C5059	0	0	1	ambiguous	1	1	ESC	DHFR/DHPS	Dihydrofolate reductase (EC 1.5.1.3)			ESC_C111695
AMR_C5060	0.166667	0.666667	0.166667	plasmid-leaning	12	3	ENC;ESC;KLP	two-component regulatory system	hypothetical protein;hypothetical protein;Mobile element protein	3000829|baeS	aminoglycoside antibiotic/aminocoumarin antibiotic|antibiotic efflux|resistance-nodulation-cell division (RND) antibiotic efflux pump	ENC_C43108;ESC_C111716;KLP_C77371
AMR_C5061	0	1	0	plasmid	1	1	ESC	efflux system	Error-prone repair protein UmuD	3003699|mexQ	macrolide antibiotic/carbapenem/tetracycline antibiotic/acridine dye/diaminopyrimidine antibiotic/phenicol antibiotic/disinfecting agents and intercalating dyes|antibiotic efflux|resistance-nodulation-cell division (RND) antibiotic efflux pump	ESC_C111728
AMR_C5062	1	0	0	chromosome	1	1	KLP	beta-lactamase	beta-lactamase domain protein			KLP_C71802
AMR_C5063	0	1	0	plasmid	1	1	KLP	aminoglycoside modifying enzyme	Aminoglycoside N(3)-acetyltransferase (EC 2.3.1.81) => AAC(3)-II,III,IV,VI,VIII,IX,X	3004623|AAC(3)-IId	aminoglycoside antibiotic|antibiotic inactivation|AAC(3)	KLP_C72102
AMR_C5064	1	0	0	chromosome	1	1	PSA	efflux system	Lipid A export permease/ATP-binding protein MsbA			PSA_C55677
AMR_C5065	0	1	0	plasmid	2	1	PSA	non-TCS regulator	hypothetical protein	3004468|CrpP	fluoroquinolone antibiotic|antibiotic inactivation|ciprofloxacin phosphotransferase	PSA_C55796
AMR_C5066	1	0	0	chromosome	1	1	PSA	non-TCS regulator	Transcriptional regulator, AcrR family	3000818|nalC	macrolide antibiotic/fluoroquinolone antibiotic/monobactam/carbapenem/cephalosporin/cephamycin/penam/tetracycline antibiotic/peptide antibiotic/aminocoumarin antibiotic/diaminopyrimidine antibiotic/sulfonamide antibiotic/phenicol antibiotic/penem|antibiotic efflux|resistance-nodulation-cell division (RND) antibiotic efflux pump	PSA_C55883
AMR_C5067	0.996361	0	0.00363857	chromosome	3298	1	SAE	beta-lactamase	Hemin uptake protein HemP/HmuP	3002442|OKP-B-9;3002446|OKP-B-13;3002440|OKP-B-7;3002443|OKP-B-10;3004826|LAP-2;3002453|OKP-B-20	fluoroquinolone antibiotic/aminoglycoside antibiotic/tetracycline antibiotic/rifamycin antibiotic|antibiotic inactivation|LAP beta-lactamase;cephalosporin/penam|antibiotic inactivation|OKP beta-lactamase	SAE_C42558
AMR_C5068	0	0	1	ambiguous	1	1	SAE	efflux system	Multidrug efflux system, membrane fusion component => MexP of MexPQ-OpmE system			SAE_C42791
AMR_C5069	0	1	0	plasmid	3	2	ESC;SAE	aminoglycoside modifying enzyme	Aminoglycoside 3'-phosphotransferase (EC 2.7.1.95) => APH(3')-I	3002641|APH(3')-Ia	aminoglycoside antibiotic|antibiotic inactivation|APH(3')	ESC_C114942;SAE_C42851
AMR_C5070	1	0	0	chromosome	1	1	STA	resistant AARS	Isoleucyl-tRNA synthetase (EC 6.1.1.5)			STA_C17587
AMR_C5071	0	0.7	0.3	plasmid-leaning	10	1	STA	beta-lactamase	Class A beta-lactamase (EC 3.5.2.6) => BlaZ family	3000621|PC1 beta-lactamase (blaZ)	penam|antibiotic inactivation|blaZ beta-lactamase	STA_C17592
AMR_C5072	1	0	0	chromosome	1	1	STA	two-component regulatory system	Putative response regulator ArlR	3000838|arlR	fluoroquinolone antibiotic/acridine dye/disinfecting agents and intercalating dyes|antibiotic efflux|major facilitator superfamily (MFS) antibiotic efflux pump	STA_C17624
AMR_C5073	1	0	0	chromosome	1	1	STP	efflux system	Multidrug resistance efflux pump PmrA	3000822|pmrA	fluoroquinolone antibiotic|antibiotic efflux|major facilitator superfamily (MFS) antibiotic efflux pump	STP_C27333
AMR_C5074	1	0	0	chromosome	4	1	ACB	efflux system	Type I secretion outer membrane protein, TolC precursor			ACB_C36480
AMR_C5075	0.666667	0.166667	0.166667	chromosome-leaning	6	1	ACB	aminoglycoside modifying enzyme	Aminoglycoside 3''-phosphotransferase (EC 2.7.1.87) => APH(3'')-I	3002639|APH(3'')-Ib	aminoglycoside antibiotic|antibiotic inactivation|APH(3'')	ACB_C36582
AMR_C5076	0	0.666667	0.333333	plasmid-leaning	3	1	ESC	DHFR/DHPS	hypothetical protein;Dihydrofolate reductase (EC 1.5.1.3)	3003013|dfrA15	diaminopyrimidine antibiotic|antibiotic target replacement|trimethoprim resistant dihydrofolate reductase dfr	ESC_C112160
AMR_C5077	0	1	0	plasmid	1	1	ESC	glycopeptide resistance cluster	Transposase InsD for insertion element IS2	3002970|vanTC	glycopeptide antibiotic|antibiotic target alteration|glycopeptide resistance gene cluster/vanT	ESC_C112392
AMR_C5078	0.1	0.4	0.5	ambiguous	10	1	ESC	two-component regulatory system	Positive transcription regulator EvgA	3000832|evgA	macrolide antibiotic/fluoroquinolone antibiotic/penam/tetracycline antibiotic|antibiotic efflux|major facilitator superfamily (MFS) antibiotic efflux pump/resistance-nodulation-cell division (RND) antibiotic efflux pump	ESC_C112557
AMR_C5079	0	1	0	plasmid	3	1	KLP	beta-lactamase	Class A beta-lactamase (EC 3.5.2.6) => KPC family, carbapenem-hydrolyzing	3002326|KPC-16;3005369|KPC-37	monobactam/carbapenem/cephalosporin/penam|antibiotic inactivation|KPC beta-lactamase	KLP_C72474
AMR_C5080	0	1	0	plasmid	1	1	KLP	aminoglycoside modifying enzyme	Aminoglycoside 3'-phosphotransferase (EC 2.7.1.95) => APH(3')-II/APH(3')-XV	3005154|APH(3')-XV	aminoglycoside antibiotic|antibiotic inactivation|APH(3')	KLP_C72483
AMR_C5081	1	0	0	chromosome	2	2	ESC;KLP	two-component regulatory system	Response regulator BaeR	3000828|baeR	aminoglycoside antibiotic/aminocoumarin antibiotic|antibiotic efflux|resistance-nodulation-cell division (RND) antibiotic efflux pump	ESC_C117491;KLP_C72635
AMR_C5082	0	0	1	ambiguous	1	1	PSA	porin	Outer membrane low permeability porin, OprD family => OccD1/OprD basic amino acids, carbapenem uptake			PSA_C55974
AMR_C5083	0	1	0	plasmid	2	1	PSA	other	Glycerol-3-phosphate transporter			PSA_C55979
AMR_C5084	1	0	0	chromosome	13	1	PSA	non-TCS regulator	Transcriptional regulator, AcrR family	3000819|nalD	macrolide antibiotic/fluoroquinolone antibiotic/monobactam/carbapenem/cephalosporin/cephamycin/penam/tetracycline antibiotic/peptide antibiotic/aminocoumarin antibiotic/diaminopyrimidine antibiotic/sulfonamide antibiotic/phenicol antibiotic/penem|antibiotic efflux|resistance-nodulation-cell division (RND) antibiotic efflux pump	PSA_C55981
AMR_C5085	1	0	0	chromosome	1	1	PSA	gyrA/gyrB/parC	DNA gyrase subunit A (EC 5.99.1.3)			PSA_C56196
AMR_C5086	1	0	0	chromosome	2	1	SAE	two-component regulatory system	DNA-binding response regulator KdpE	3003841|kdpE	aminoglycoside antibiotic|antibiotic efflux|kdpDE	SAE_C42959
AMR_C5087	0	1	0	plasmid	1	1	SAE	glycopeptide resistance cluster	D-alanyl-D-alanine carboxypeptidase (EC 3.4.16.4)			SAE_C43116
AMR_C5088	0	0	1	ambiguous	1	1	SAE	efflux system	Uncharacterized transporter YeeO	3001327|MdtK	fluoroquinolone antibiotic|antibiotic efflux|multidrug and toxic compound extrusion (MATE) transporter	SAE_C43178
AMR_C5089	0	1	0	plasmid	2	2	SAE;STP	chloramphenicol acetyltransferase	Chloramphenicol O-acetyltransferase (EC 2.3.1.28) => CatA9 family	3002671|Lactobacillus reuteri cat-TC	phenicol antibiotic|antibiotic inactivation|chloramphenicol acetyltransferase (CAT)	SAE_C43220;STP_C28778
AMR_C5090	0.941176	0.0588235	0	chromosome	17	1	STP	phosphoethanolamine transferase	UDP-glucose 6-dehydrogenase (EC 1.1.1.22)			STP_C27465
AMR_C5091	1	0	0	chromosome	1	1	STP	glycopeptide resistance cluster	D-alanyl-D-alanine carboxypeptidase (EC 3.4.16.4)			STP_C27624
AMR_C5092	1	0	0	chromosome	1	1	ACB	efflux system	Uncharacterized MFS-type transporter	3004574|Acinetobacter baumannii AbaQ	fluoroquinolone antibiotic|antibiotic efflux|major facilitator superfamily (MFS) antibiotic efflux pump	ACB_C36702
AMR_C5093	1	0	0	chromosome	1	1	CAC	non-TCS regulator	Transcriptional repressor of CmeABC operon, CmeR			CAC_C7018
AMR_C5094	1	0	0	chromosome	10	2	ENC;KLP	non-TCS regulator	Carbon storage regulator	3005069|rsmA	fluoroquinolone antibiotic/diaminopyrimidine antibiotic/phenicol antibiotic|antibiotic efflux|resistance-nodulation-cell division (RND) antibiotic efflux pump	ENC_C42575;KLP_C72728
AMR_C5095	0	0.5	0.5	ambiguous	2	2	ENC;KLP	beta-lactamase	hypothetical protein	3005111|blaS1	cephalosporin/cephamycin/penam|antibiotic inactivation|blaS	ENC_C42690;KLP_C72952
AMR_C5096	0	1	0	plasmid	1	1	ENF	rpoB	DNA-directed RNA polymerase beta subunit (EC 2.7.7.6)			ENF_C37919
AMR_C5097	1	0	0	chromosome	2	1	ENF	glycopeptide resistance cluster	D-alanyl-D-alanine carboxypeptidase (EC 3.4.16.4)			ENF_C37971
AMR_C5098	1	0	0	chromosome	1	1	ENF	aminoglycoside modifying enzyme	Aminoglycoside 9-nucleotidyltransferase (EC 2.7.7.-) => ANT(9)-I	3002630|ANT(9)-Ia	aminoglycoside antibiotic|antibiotic inactivation|ANT(9)	ENF_C38059
AMR_C5099	0	1	0	plasmid	1	1	ESC	other	Undecaprenyl-diphosphatase (EC 3.6.1.27)	3002986|bacA	peptide antibiotic|antibiotic target alteration|undecaprenyl pyrophosphate related proteins	ESC_C112777
AMR_C5100	1	0	0	chromosome	267	1	ESC	beta-lactamase	beta-lactam resistance protein			ESC_C113092
AMR_C5101	0	1	0	plasmid	1	1	ESC	aminoglycoside modifying enzyme	Aminoglycoside 3''-nucleotidyltransferase (EC 2.7.7.-) => ANT(3'')-Ia (AadA family)			ESC_C113194
AMR_C5102	0	1	0	plasmid	1	1	ESC	beta-lactamase	hypothetical protein	3004786|FIM-1	carbapenem/cephalosporin|antibiotic inactivation|FIM beta-lactamase	ESC_C113396
AMR_C5103	1	0	0	chromosome	3	1	ESC	efflux system	Small multidrug resistance (SMR) efflux transporter => EmrE, broad substrate specificity	3004039|Escherichia coli emrE	macrolide antibiotic|antibiotic efflux|small multidrug resistance (SMR) antibiotic efflux pump	ESC_C113456
AMR_C5104	0	0.666667	0.333333	plasmid-leaning	3	1	KLP	glycopeptide resistance cluster	hypothetical protein;D-alanyl-D-alanine carboxypeptidase (EC 3.4.16.4)			KLP_C72954
AMR_C5105	1	0	0	chromosome	6	1	KLP	other	hypothetical protein			KLP_C72978
AMR_C5106	1	0	0	chromosome	6	1	KLP	aminoglycoside modifying enzyme	hypothetical protein	3002604|aadA4	aminoglycoside antibiotic|antibiotic inactivation|ANT(3'')	KLP_C72978;KLP_C73111
AMR_C5107	0	0.980132	0.0198675	plasmid	151	1	KLP	efflux system	IncF plasmid conjugative transfer surface exclusion protein TraT	3004142|OprZ	macrolide antibiotic/fluoroquinolone antibiotic/aminoglycoside antibiotic/cephalosporin|antibiotic efflux|resistance-nodulation-cell division (RND) antibiotic efflux pump	KLP_C73127
AMR_C5108	1	0	0	chromosome	1	1	NEG	glycopeptide resistance cluster	D-alanyl-D-alanine carboxypeptidase (EC 3.4.16.4)			NEG_C12904
AMR_C5109	1	0	0	chromosome	5	1	PSA	glycopeptide resistance cluster	D-lactate dehydrogenase (EC 1.1.1.28)			PSA_C56312
AMR_C5110	1	0	0	chromosome	1	1	PSA	efflux system	Multidrug efflux system, outer membrane factor lipoprotein => OprM of MexAB-OprM	3000379|OprM	macrolide antibiotic/fluoroquinolone antibiotic/monobactam/aminoglycoside antibiotic/carbapenem/cephalosporin/cephamycin/penam/tetracycline antibiotic/peptide antibiotic/acridine dye/aminocoumarin antibiotic/diaminopyrimidine antibiotic/sulfonamide antibiotic/phenicol antibiotic/penem/disinfecting agents and intercalating dyes|antibiotic efflux|resistance-nodulation-cell division (RND) antibiotic efflux pump	PSA_C56366
AMR_C5111	0.5	0.416667	0.0833333	ambiguous	12	1	PSA	rpoB	hypothetical protein	3004480|Bifidobacterium adolescentis rpoB mutants conferring resistance to rifampicin	rifamycin antibiotic|antibiotic target alteration/antibiotic target replacement|rifamycin-resistant beta-subunit of RNA polymerase (rpoB)	PSA_C56439
AMR_C5112	1	0	0	chromosome	2	1	PSA	beta-lactamase	Class A beta-lactamase (EC 3.5.2.6) => PME family, extended-spectrum			PSA_C56500
AMR_C5113	1	0	0	chromosome	254	1	SAE	efflux system	Multidrug efflux transporter MdtK/NorM (MATE family)			SAE_C43296
AMR_C5114	0	0	1	ambiguous	1	1	SAE	penicillin-binding protein	Multimodular transpeptidase-transglycosylase (EC 2.4.1.129) (EC 3.4.-.-)			SAE_C43344
AMR_C5115	1	0	0	chromosome	1	1	STA	two-component regulatory system	Osmosensitive K+ channel histidine kinase KdpD			STA_C17850
AMR_C5116	1	0	0	chromosome	3	1	STP	adenylate cyclase	Adenylate cyclase (EC 4.6.1.1)			STP_C27698
AMR_C5117	1	0	0	chromosome	1	1	STP	other	Undecaprenyl-diphosphatase (EC 3.6.1.27)			STP_C27741
AMR_C5118	0	1	0	plasmid	1	1	STP	beta-lactamase	transcriptional regulator PlcR, putative	3003603|OXA-447	carbapenem/cephalosporin/penam|antibiotic inactivation|OXA beta-lactamase	STP_C27822
AMR_C5119	1	0	0	chromosome	1	1	ACB	beta-lactamase	MarC family integral membrane protein	3002140|DHA-9	cephalosporin/cephamycin|antibiotic inactivation|DHA beta-lactamase	ACB_C36786
AMR_C5120	1	0	0	chromosome	1	1	ACB	gyrA/gyrB/parC	DNA gyrase subunit A (EC 5.99.1.3)			ACB_C36827
AMR_C5121	1	0	0	chromosome	2	1	ACB	efflux system	RND efflux system, membrane fusion protein	3000778|adeG	fluoroquinolone antibiotic/tetracycline antibiotic|antibiotic efflux|resistance-nodulation-cell division (RND) antibiotic efflux pump	ACB_C36857
AMR_C5122	1	0	0	chromosome	3	1	ACB	efflux system	Multidrug efflux pump MdfA/Cmr (of MFS type), broad spectrum			ACB_C36896
AMR_C5123	1	0	0	chromosome	1	1	ACB	non-TCS regulator	Transcriptional regulator, AcrR family	3000559|adeN	macrolide antibiotic/fluoroquinolone antibiotic/lincosamide antibiotic/carbapenem/cephalosporin/tetracycline antibiotic/rifamycin antibiotic/diaminopyrimidine antibiotic/phenicol antibiotic/penem|antibiotic efflux|resistance-nodulation-cell division (RND) antibiotic efflux pump	ACB_C36900
AMR_C5124	1	0	0	chromosome	1	1	ENC	efflux system	Macrolide-specific efflux protein MacA			ENC_C43040
AMR_C5125	0	0.714286	0.285714	plasmid-leaning	14	1	ENF	ribosomal protection protein	Tetracycline resistance, ribosomal protection type => Tet(M)	3000186|tetM	tetracycline antibiotic|antibiotic target protection|tetracycline-resistant ribosomal protection protein	ENF_C38143
AMR_C5126	0	1	0	plasmid	1	1	ENF	phosphoethanolamine transferase	UDP-glucose 6-dehydrogenase (EC 1.1.1.22)			ENF_C38295
AMR_C5127	0	1	0	plasmid	1	1	ENF	other	Translation elongation factor G			ENF_C38344
AMR_C5128	0	0.5	0.5	ambiguous	2	1	ENF	beta-lactamase	Beta-lactamase			ENF_C38358
AMR_C5129	0	1	0	plasmid	1	1	ENF	beta-lactamase	Beta-lactamase			ENF_C38389
AMR_C5130	1	0	0	chromosome	1	1	ENF	aminoglycoside modifying enzyme	Aminoglycoside 3'-phosphotransferase (EC 2.7.1.95) => APH(3')-III/APH(3')-IV/APH(3')-VI/APH(3')-VII			ENF_C38405
AMR_C5131	0.82	0.08	0.1	chromosome-leaning	50	1	ESC	efflux system	Phage activator protein cII	3000810|mtrC	macrolide antibiotic/penam|antibiotic efflux|resistance-nodulation-cell division (RND) antibiotic efflux pump	ESC_C113599
AMR_C5132	1	0	0	chromosome	1	1	ESC	phosphoethanolamine transferase	Lipid A phosphoethanolamine transferase EptA/PmrC (EC 2.7.8.43)			ESC_C113692
AMR_C5133	0	1	0	plasmid	1	1	ESC	efflux system	Tetracycline resistance, MFS efflux pump => Tet(B)	3000166|tet(B)	tetracycline antibiotic|antibiotic efflux|major facilitator superfamily (MFS) antibiotic efflux pump	ESC_C113825
AMR_C5134	1	0	0	chromosome	1	1	ESC	DHFR/DHPS	Dihydropteroate synthase (EC 2.5.1.15)			ESC_C113889
AMR_C5135	0.75	0.25	0	chromosome-leaning	4	1	ESC	aminoglycoside modifying enzyme	hypothetical protein	3002660|APH(6)-Id	aminoglycoside antibiotic|antibiotic inactivation|APH(6)	ESC_C113951
AMR_C5136	0	1	0	plasmid	9	1	ESC	non-TCS regulator	Tetracycline resistance regulatory protein TetR			ESC_C114070
AMR_C5137	1	0	0	chromosome	1	1	ESC	two-component regulatory system	Probable acrEF/envCD operon repressor EnvR	3000656|AcrS	fluoroquinolone antibiotic/cephalosporin/glycylcycline/cephamycin/penam/tetracycline antibiotic/rifamycin antibiotic/phenicol antibiotic/triclosan|antibiotic efflux|resistance-nodulation-cell division (RND) antibiotic efflux pump	ESC_C114306
AMR_C5138	1	0	0	chromosome	2	1	ESC	efflux system	Multidrug efflux pump MdtM (of MFS type)	3001214|mdtM	fluoroquinolone antibiotic/lincosamide antibiotic/nucleoside antibiotic/acridine dye/phenicol antibiotic/disinfecting agents and intercalating dyes|antibiotic efflux|major facilitator superfamily (MFS) antibiotic efflux pump	ESC_C114423
AMR_C5139	0.0588235	0.588235	0.352941	plasmid-leaning	17	3	ACB;ESC;KLP	aminoglycoside modifying enzyme	Aminoglycoside 3''-nucleotidyltransferase (EC 2.7.7.-) => ANT(3'')-Ia (AadA family)	3002620|aadA23	aminoglycoside antibiotic|antibiotic inactivation|ANT(3'')	ACB_C38705;ESC_C118705;KLP_C73040
AMR_C5140	1	0	0	chromosome	1	1	KLP	gyrA/gyrB/parC	DNA topoisomerase IV subunit A (EC 5.99.1.3)			KLP_C73308
AMR_C5141	1	0	0	chromosome	1	1	KLP	efflux system	Multidrug efflux system EmrAB-OMF, inner-membrane proton/drug antiporter EmrB (MFS type)			KLP_C73505
AMR_C5142	1	0	0	chromosome	1	1	KLP	efflux system	Multidrug efflux pump MdfA/Cmr (of MFS type), broad spectrum			KLP_C73595
AMR_C5143	1	0	0	chromosome	1	1	KLP	macrolide modifying enzyme	Macrolide 2'-phosphotransferase => Mph(E)/Mph(G) family	3003741|mphE	macrolide antibiotic|antibiotic inactivation|macrolide phosphotransferase (MPH)	KLP_C73659
AMR_C5144	1	0	0	chromosome	2	1	KLP	two-component regulatory system	Hybrid sensory histidine kinase in two-component regulatory system with EvgA			KLP_C73681
AMR_C5145	1	0	0	chromosome	1	1	NEG	gyrA/gyrB/parC	DNA topoisomerase IV subunit A (EC 5.99.1.3)			NEG_C13039
AMR_C5146	1	0	0	chromosome	1	1	PSA	two-component regulatory system	Sensor histidine kinase PhoQ (EC 2.7.13.3)			PSA_C56599
AMR_C5147	1	0	0	chromosome	1	1	PSA	efflux system	Macrolide export ATP-binding/permease protein MacB			PSA_C56808
AMR_C5148	1	0	0	chromosome	1	1	PSA	penicillin-binding protein	Penicillin-binding protein activator LpoA			PSA_C56809
AMR_C5149	0	1	0	plasmid	1	1	SAE	phosphoethanolamine transferase	UDP-4-amino-4-deoxy-L-arabinose formyltransferase (EC 2.1.2.13) / UDP-glucuronic acid oxidase (UDP-4-keto-hexauronic acid decarboxylating) (EC 1.1.1.305)			SAE_C43665
AMR_C5150	0	0	1	ambiguous	1	1	SAE	efflux system	Multidrug efflux system AcrEF-TolC, membrane fusion component AcrE			SAE_C43684
AMR_C5151	1	0	0	chromosome	1	1	SAE	non-TCS regulator	Cyclic AMP receptor protein	3000518|CRP	macrolide antibiotic/fluoroquinolone antibiotic/penam|antibiotic efflux|resistance-nodulation-cell division (RND) antibiotic efflux pump	SAE_C43799
AMR_C5152	1	0	0	chromosome	2	1	STP	other	Undecaprenyl-diphosphatase (EC 3.6.1.27)			STP_C27981
AMR_C5153	1	0	0	chromosome	7	1	ACB	aminoglycoside modifying enzyme	Putative uncharacterized protein PflO1_0304	3002646|APH(3')-IIc	aminoglycoside antibiotic|antibiotic inactivation|APH(3')	ACB_C37047
AMR_C5154	0	0	1	ambiguous	1	1	ENF	resistant AARS	UDP-N-acetylglucosamine 1-carboxyvinyltransferase (EC 2.5.1.7)			ENF_C38447
AMR_C5155	0	0	1	ambiguous	1	1	ENF	glycopeptide resistance cluster	D-lactate dehydrogenase (EC 1.1.1.28)			ENF_C38587
AMR_C5156	0	1	0	plasmid	6	1	ENF	aminoglycoside modifying enzyme	Aminoglycoside N(6')-acetyltransferase (EC 2.3.1.82) => AAC(6')-Ib/AAC(6')-II / Aminoglycoside 2''-phosphotransferase (EC 2.7.1.190) => APH(2'')	3002597|AAC(6')-Ie-APH(2'')-Ia	aminoglycoside antibiotic|antibiotic inactivation|APH(2'')/AAC(6')	ENF_C38643
AMR_C5157	0.142857	0	0.857143	ambiguous	7	1	ESC	efflux system	Fluoride ion transporter CrcB			ESC_C114740
AMR_C5158	0	0.5	0.5	ambiguous	2	1	ESC	non-TCS regulator	DNA-binding protein H-NS			ESC_C114756
AMR_C5159	0.5	0.25	0.25	ambiguous	4	1	ESC	efflux system	Multidrug efflux system EmrKY-TolC, inner-membrane proton/drug antiporter EmrY (MFS type)	3000254|emrY	tetracycline antibiotic|antibiotic efflux|major facilitator superfamily (MFS) antibiotic efflux pump	ESC_C114799
AMR_C5160	0	1	0	plasmid	1	1	ESC	DHFR/DHPS	Dihydropteroate synthase (EC 2.5.1.15)	3000413|sul3	sulfonamide antibiotic|antibiotic target replacement|sulfonamide resistant sul	ESC_C114884
AMR_C5161	0	0.892857	0.107143	plasmid-leaning	28	3	ESC;KLP;SAE	beta-lactamase	hypothetical protein;replication protein	3003715|PEDO-3	carbapenem|antibiotic inactivation|subclass B1 PEDO beta-lactamase	ESC_C115030;KLP_C75602;SAE_C45322
AMR_C5162	0	0.6	0.4	plasmid-leaning	5	3	ESC;KLP;SAE	efflux system	Macrolide resistance, MFS efflux pump => Mef(B)	3003107|mef(B)	macrolide antibiotic|antibiotic efflux|major facilitator superfamily (MFS) antibiotic efflux pump	ESC_C115036;KLP_C74068;SAE_C44032
AMR_C5163	0	1	0	plasmid	2	1	ESC	aminoglycoside modifying enzyme	SpnT	3002574|AAC(6')-Iaf	aminoglycoside antibiotic|antibiotic inactivation|AAC(6')	ESC_C115264
AMR_C5164	0	0.993506	0.00649351	plasmid	154	1	KLP	beta-lactamase	Class A beta-lactamase (EC 3.5.2.6) => SHV family	3001191|SHV-152;3005209|SHV-198;3001103|SHV-45;3001154|SHV-105;3001108|SHV-51	carbapenem/cephalosporin/penam|antibiotic inactivation|SHV beta-lactamase	KLP_C67775;KLP_C76194
AMR_C5165	1	0	0	chromosome	2	1	KLP	efflux system	Macrolide export ATP-binding/permease protein MacB			KLP_C73858
AMR_C5166	1	0	0	chromosome	3	1	KLP	beta-lactamase	hypothetical protein	3004289|Vibrio cholerae varG	carbapenem|antibiotic inactivation|subclass B1 Vibrio cholerae varG beta-lactamase	KLP_C73881
AMR_C5167	0	0	1	ambiguous	1	1	KLP	qnr resistance protein	Pentapeptide repeat protein QnrB family => Quinolone resistance protein QnrB10	3002734|QnrB19	fluoroquinolone antibiotic|antibiotic target protection|quinolone resistance protein (qnr)	KLP_C73913
AMR_C5168	0	1	0	plasmid	1	1	KLP	non-TCS regulator	DNA-binding protein H-NS			KLP_C74018
AMR_C5169	1	0	0	chromosome	1	1	KLP	beta-lactamase	Class D beta-lactamase (EC 3.5.2.6) => OXA-10 family	3001412|OXA-17	carbapenem/cephalosporin/penam|antibiotic inactivation|OXA beta-lactamase	KLP_C74190
AMR_C5170	1	0	0	chromosome	1	1	NEG	phosphoethanolamine transferase	Lipid A phosphoethanolamine transferase EptA/PmrC (EC 2.7.8.43)			NEG_C13182
AMR_C5171	1	0	0	chromosome	4	1	PSA	non-TCS regulator	Multidrug resistance operon repressor MexR, MarR family	3000506|MexR	macrolide antibiotic/fluoroquinolone antibiotic/monobactam/carbapenem/cephalosporin/cephamycin/penam/tetracycline antibiotic/peptide antibiotic/aminocoumarin antibiotic/diaminopyrimidine antibiotic/sulfonamide antibiotic/phenicol antibiotic/penem|antibiotic target alteration/antibiotic efflux|resistance-nodulation-cell division (RND) antibiotic efflux pump	PSA_C57035
AMR_C5172	1	0	0	chromosome	2	1	PSA	aminoglycoside modifying enzyme	Aminoglycoside 3'-phosphotransferase type IIb			PSA_C57064
AMR_C5173	0.0555556	0.666667	0.277778	plasmid-leaning	18	2	KLP;PSA	rRNA methyltransferase	hypothetical protein;16S rRNA methyltransferase	3002666|rmtF	aminoglycoside antibiotic|antibiotic target alteration|16S rRNA methyltransferase (G1405)	KLP_C74808;PSA_C57077
AMR_C5174	1	0	0	chromosome	6	1	SAE	beta-lactamase	Hemin uptake protein HemP/HmuP	3005230|SHV-211	carbapenem/cephalosporin/penam|antibiotic inactivation|SHV beta-lactamase	SAE_C44058
AMR_C5175	1	0	0	chromosome	1	1	STP	macrolide modifying enzyme	Choline binding protein D	3000463|gimA	macrolide antibiotic|antibiotic inactivation|gimA family macrolide glycosyltransferase	STP_C28119
AMR_C5176	0.625	0	0.375	chromosome-leaning	8	1	STP	efflux system	Heterodimeric efflux ABC transporter, multidrug resistance => LmrC subunit of LmrCD	3000024|patA	fluoroquinolone antibiotic|antibiotic efflux|ATP-binding cassette (ABC) antibiotic efflux pump	STP_C28137
AMR_C5177	1	0	0	chromosome	1	1	STP	efflux system	Fluoride ion transporter CrcB			STP_C28150
AMR_C5178	1	0	0	chromosome	1	1	STP	gyrA/gyrB/parC	DNA topoisomerase IV subunit B (EC 5.99.1.3)			STP_C28191
AMR_C5179	1	0	0	chromosome	1	1	ACB	rRNA methyltransferase	23S rRNA (guanine(745)-N(1))-methyltransferase (EC 2.1.1.187)			ACB_C37261
AMR_C5180	0	1	0	plasmid	1	1	ACB	beta-lactamase	Class C beta-lactamase (EC 3.5.2.6) => ADC family			ACB_C37293
AMR_C5181	0	0.961538	0.0384615	plasmid	26	4	ENC;ESC;KLP;SAE	efflux system	hypothetical protein	3003942|abcA	cephalosporin/penam/peptide antibiotic|antibiotic efflux|ATP-binding cassette (ABC) antibiotic efflux pump	ENC_C43353;ESC_C115651;KLP_C74502;SAE_C44553
AMR_C5182	1	0	0	chromosome	1	1	ENC	efflux system	Multidrug efflux system EmrAB-OMF, inner-membrane proton/drug antiporter EmrB (MFS type)			ENC_C43481
AMR_C5183	0	1	0	plasmid	1	1	ENF	rpoB	DNA-directed RNA polymerase beta subunit (EC 2.7.7.6)			ENF_C38841
AMR_C5184	1	0	0	chromosome	3	1	ENF	DHFR/DHPS	Dihydrofolate reductase (EC 1.5.1.3)			ENF_C38851
AMR_C5185	0	0.8	0.2	plasmid-leaning	5	1	ENF	aminoglycoside modifying enzyme	Aminoglycoside N(6')-acetyltransferase (EC 2.3.1.82) => AAC(6')-Ib/AAC(6')-II / Aminoglycoside 2''-phosphotransferase (EC 2.7.1.190) => APH(2'')	3002597|AAC(6')-Ie-APH(2'')-Ia	aminoglycoside antibiotic|antibiotic inactivation|APH(2'')/AAC(6')	ENF_C38876
AMR_C5186	0	1	0	plasmid	1	1	ENF	gyrA/gyrB/parC	DNA topoisomerase IV subunit A (EC 5.99.1.3)			ENF_C38959
AMR_C5187	1	0	0	chromosome	3	1	ESC	two-component regulatory system	Probable acrEF/envCD operon repressor EnvR	3000656|AcrS	fluoroquinolone antibiotic/cephalosporin/glycylcycline/cephamycin/penam/tetracycline antibiotic/rifamycin antibiotic/phenicol antibiotic/triclosan|antibiotic efflux|resistance-nodulation-cell division (RND) antibiotic efflux pump	ESC_C115550
AMR_C5188	1	0	0	chromosome	1	1	ESC	beta-lactamase	Uncharacterized protein YmdF	3005019|IMP-68	carbapenem/cephalosporin/cephamycin/penam/penem|antibiotic inactivation|IMP beta-lactamase	ESC_C115554
AMR_C5189	1	0	0	chromosome	7	1	ESC	beta-lactamase	Class C beta-lactamase (EC 3.5.2.6) => BlaEC family	3004290|Escherichia coli ampC beta-lactamase	cephalosporin/penam|antibiotic inactivation|ampC-type beta-lactamase	ESC_C115622
AMR_C5190	1	0	0	chromosome	2	1	ESC	chloramphenicol acetyltransferase	hypothetical protein	3003110|catB10	phenicol antibiotic|antibiotic inactivation|chloramphenicol acetyltransferase (CAT)	ESC_C115759
AMR_C5191	0	1	0	plasmid	1	1	ESC	aminoglycoside modifying enzyme	Aminoglycoside 6-phosphotransferase (EC 2.7.1.72) => APH(6)-Ic/APH(6)-Id	3002660|APH(6)-Id	aminoglycoside antibiotic|antibiotic inactivation|APH(6)	ESC_C115773
AMR_C5192	0	1	0	plasmid	243	1	ESC	fosfomycin thiol transferase	FIG00644824: hypothetical protein	3003210|FosA4	fosfomycin|antibiotic inactivation|fosfomycin thiol transferase	ESC_C115778
AMR_C5193	0	0.5	0.5	ambiguous	6	2	ESC;KLP	aminoglycoside modifying enzyme	Aminoglycoside 3''-nucleotidyltransferase (EC 2.7.7.-) => ANT(3'')-Ia (AadA family)	3004089|ANT(3'')-IIa	aminoglycoside antibiotic|antibiotic inactivation|ANT(3'')	ESC_C115818;KLP_C77820
AMR_C5194	0	0.5	0.5	ambiguous	2	2	ESC;KLP	DHFR/DHPS	Dihydrofolate reductase (EC 1.5.1.3)	3002854|dfrA1;3002859|dfrA14	diaminopyrimidine antibiotic|antibiotic target replacement|trimethoprim resistant dihydrofolate reductase dfr	ESC_C115931;KLP_C78539
AMR_C5195	1	0	0	chromosome	1	1	ESC	DHFR/DHPS	Dihydropteroate synthase type-2 (EC 2.5.1.15) @ Sulfonamide resistance protein	3000410|sul1	sulfonamide antibiotic|antibiotic target replacement|sulfonamide resistant sul	ESC_C116082
AMR_C5196	1	0	0	chromosome	2	1	KLP	efflux system	Oxidoreductase	3002983|amrB	aminoglycoside antibiotic|antibiotic efflux|resistance-nodulation-cell division (RND) antibiotic efflux pump	KLP_C74243
AMR_C5197	0.783784	0	0.216216	chromosome-leaning	74	1	KLP	fosfomycin thiol transferase	Fosfomycin resistance protein FosA			KLP_C74323
AMR_C5198	1	0	0	chromosome	9	1	KLP	non-TCS regulator	Transcriptional regulator, AcrR family	3003380|Klebsiella pneumoniae ramR mutants	fluoroquinolone antibiotic/cephalosporin/glycylcycline/penam/tetracycline antibiotic/rifamycin antibiotic/phenicol antibiotic/triclosan|antibiotic target alteration/antibiotic efflux|resistance-nodulation-cell division (RND) antibiotic efflux pump	KLP_C74671
AMR_C5199	0	1	0	plasmid	3	1	KLP	aminoglycoside modifying enzyme	Aminoglycoside 3''-nucleotidyltransferase (EC 2.7.7.-) => ANT(3'')-Ia (AadA family)	3004089|ANT(3'')-IIa	aminoglycoside antibiotic|antibiotic inactivation|ANT(3'')	KLP_C74707
AMR_C5200	0	1	0	plasmid	1	1	KLP	ribosomal protection protein	hypothetical protein	3000118|vgaB	macrolide antibiotic/lincosamide antibiotic/streptogramin antibiotic/tetracycline antibiotic/oxazolidinone antibiotic/phenicol antibiotic/pleuromutilin antibiotic|antibiotic target protection|ABC-F ATP-binding cassette ribosomal protection protein	KLP_C74714
AMR_C5201	0.501805	0.198556	0.299639	chromosome-leaning	277	1	PSA	beta-lactamase	hypothetical protein	3005325|OXA-573	carbapenem/cephalosporin/penam|antibiotic inactivation|OXA beta-lactamase	PSA_C57219
AMR_C5202	1	0	0	chromosome	2	1	PSA	beta-lactamase	Flagellar protein FliJ	3001967|CTX-M-107;3003647|CTX-M-163	cephalosporin|antibiotic inactivation|CTX-M beta-lactamase	PSA_C57325
AMR_C5203	0	0.5	0.5	ambiguous	2	1	PSA	non-TCS regulator	CrpP family protein	3004468|CrpP	fluoroquinolone antibiotic|antibiotic inactivation|ciprofloxacin phosphotransferase	PSA_C57413
AMR_C5204	1	0	0	chromosome	3	1	PSA	non-TCS regulator	Transcriptional regulator, AcrR family	3000819|nalD	macrolide antibiotic/fluoroquinolone antibiotic/monobactam/carbapenem/cephalosporin/cephamycin/penam/tetracycline antibiotic/peptide antibiotic/aminocoumarin antibiotic/diaminopyrimidine antibiotic/sulfonamide antibiotic/phenicol antibiotic/penem|antibiotic efflux|resistance-nodulation-cell division (RND) antibiotic efflux pump	PSA_C57448
AMR_C5205	1	0	0	chromosome	1	1	PSA	efflux system	Multidrug efflux system MdtABC-TolC, inner-membrane proton/drug antiporter MdtB (RND type)	3004074|MuxB	macrolide antibiotic/monobactam/tetracycline antibiotic/aminocoumarin antibiotic|antibiotic efflux|resistance-nodulation-cell division (RND) antibiotic efflux pump	PSA_C57460
AMR_C5206	1	0	0	chromosome	3	1	SAE	two-component regulatory system	Putative transcriptional regulator	3000504|golS	monobactam/carbapenem/cephalosporin/cephamycin/penam/phenicol antibiotic/penem|antibiotic efflux|resistance-nodulation-cell division (RND) antibiotic efflux pump	SAE_C44395
AMR_C5207	0	1	0	plasmid	4	1	STA	beta-lactamase	Metallo-beta-lactamase superfamily domain protein in prophage			STA_C18216
AMR_C5208	0	1	0	plasmid	3	1	STA	rRNA methyltransferase	23S rRNA (adenine(2058)-N(6))-dimethyltransferase (EC 2.1.1.184) => Erm(C)	3000250|ErmC	macrolide antibiotic/lincosamide antibiotic/streptogramin antibiotic|antibiotic target alteration|Erm 23S ribosomal RNA methyltransferase	STA_C18241
AMR_C5209	0.997312	0	0.00268817	chromosome	372	1	STP	phosphoethanolamine transferase	UDP-glucose 6-dehydrogenase (EC 1.1.1.22)			STP_C28284
AMR_C5210	0.5	0.5	0	ambiguous	2	1	STP	beta-lactamase	transcriptional regulator PlcR, putative	3003603|OXA-447	carbapenem/cephalosporin/penam|antibiotic inactivation|OXA beta-lactamase	STP_C28317
AMR_C5211	1	0	0	chromosome	2	1	ACB	adenylate cyclase	Adenylate cyclase (EC 4.6.1.1)			ACB_C37371
AMR_C5212	1	0	0	chromosome	1	1	ACB	two-component regulatory system	Osmosensitive K+ channel histidine kinase KdpD			ACB_C37506
AMR_C5213	0	0.5	0.5	ambiguous	2	1	ACB	phosphoethanolamine transferase	Lipid A phosphoethanolamine transferase, putative			ACB_C37540
AMR_C5214	1	0	0	chromosome	1	1	ACB	beta-lactamase	Beta-lactamase( EC:3.5.2.6 )			ACB_C37554
AMR_C5215	1	0	0	chromosome	2	1	CAJ	two-component regulatory system	Osmosensitive K+ channel histidine kinase KdpD			CAJ_C8240
AMR_C5216	1	0	0	chromosome	1	1	ENC	phosphoethanolamine transferase	hypothetical protein	3004684|MCR-9.1	peptide antibiotic|antibiotic target alteration|MCR phosphoethanolamine transferase	ENC_C43706
AMR_C5217	0	1	0	plasmid	1	1	ENF	DHFR/DHPS	Dihydrofolate reductase (EC 1.5.1.3)			ENF_C39107
AMR_C5218	0	1	0	plasmid	1	1	ENF	penicillin-binding protein	Multimodular transpeptidase-transglycosylase (EC 2.4.1.129) (EC 3.4.-.-)			ENF_C39243
AMR_C5219	1	0	0	chromosome	1	1	ESC	two-component regulatory system	Sensory histidine kinase BaeS			ESC_C116601
AMR_C5220	0	0.933333	0.0666667	plasmid	15	2	ESC;KLP	beta-lactamase	Class A beta-lactamase (EC 3.5.2.6) => TEM family	3000987|TEM-125;3001375|TEM-184;3001374|TEM-185;3000983|TEM-121	monobactam/cephalosporin/penam/penem|antibiotic inactivation|TEM beta-lactamase	ESC_C116685;KLP_C75523
AMR_C5221	0	1	0	plasmid	1	1	ESC	aminoglycoside modifying enzyme	Aminoglycoside N(3)-acetyltransferase (EC 2.3.1.81) => AAC(3)-II,III,IV,VI,VIII,IX,X	3002540|AAC(3)-VIa	aminoglycoside antibiotic|antibiotic inactivation|AAC(3)	ESC_C116695
AMR_C5222	0	1	0	plasmid	1	1	ESC	aminoglycoside modifying enzyme	Aminoglycoside 6-phosphotransferase (EC 2.7.1.72) => APH(6)-Ic/APH(6)-Id	3002660|APH(6)-Id	aminoglycoside antibiotic|antibiotic inactivation|APH(6)	ESC_C116721
AMR_C5223	0	1	0	plasmid	1	1	ESC	resistant AARS	UDP-N-acetylglucosamine 1-carboxyvinyltransferase (EC 2.5.1.7)			ESC_C116779
AMR_C5224	1	0	0	chromosome	3	1	ESC	non-TCS regulator	Transcriptional regulator of acrAB operon, AcrR	3003807|Escherichia coli acrR with mutation conferring multidrug antibiotic resistance	fluoroquinolone antibiotic/cephalosporin/glycylcycline/penam/tetracycline antibiotic/rifamycin antibiotic/phenicol antibiotic/triclosan|antibiotic target alteration/antibiotic efflux|resistance-nodulation-cell division (RND) antibiotic efflux pump	ESC_C116996
AMR_C5225	0	1	0	plasmid	1	1	ESC	non-TCS regulator	hypothetical protein	3000217|blaR1	penam|antibiotic inactivation|blaZ beta-lactamase	ESC_C117124
AMR_C5226	1	0	0	chromosome	2	1	KLP	two-component regulatory system	Probable acrEF/envCD operon repressor EnvR			KLP_C74951
AMR_C5227	0.875	0	0.125	chromosome-leaning	8	1	PSA	efflux system	hypothetical protein	3004074|MuxB	macrolide antibiotic/monobactam/tetracycline antibiotic/aminocoumarin antibiotic|antibiotic efflux|resistance-nodulation-cell division (RND) antibiotic efflux pump	PSA_C57489
AMR_C5228	1	0	0	chromosome	2	1	PSA	non-TCS regulator	Transcriptional regulator NfxB			PSA_C57562
AMR_C5229	1	0	0	chromosome	2	1	PSA	porin	Outer membrane low permeability porin, OprD family => OccK7/OpdD, meropenem uptake			PSA_C57665
AMR_C5230	0	0.538462	0.461538	plasmid-leaning	13	3	ACB;KLP;PSA	DHFR/DHPS	Dihydropteroate synthase type-2 (EC 2.5.1.15) @ Sulfonamide resistance protein	3000410|sul1	sulfonamide antibiotic|antibiotic target replacement|sulfonamide resistant sul	ACB_C39884;KLP_C79098;PSA_C57705
AMR_C5231	1	0	0	chromosome	1	1	PSA	beta-lactamase	Beta-lactamase class C-like and penicillin binding proteins (PBPs) superfamily			PSA_C57720
AMR_C5232	0.75	0	0.25	chromosome-leaning	4	1	PSA	porin	Outer membrane low permeability porin, OprD family => OccD1/OprD basic amino acids, carbapenem uptake			PSA_C57758
AMR_C5233	0	1	0	plasmid	1	1	STA	beta-lactamase	Beta-lactamase regulatory sensor-transducer BlaR1			STA_C18310
AMR_C5234	0.5	0	0.5	ambiguous	2	1	STA	beta-lactamase	Beta-lactamase repressor BlaI			STA_C18356
AMR_C5235	0	1	0	plasmid	5	1	STA	beta-lactamase	Metallo-beta-lactamase superfamily domain protein in prophage			STA_C18360
AMR_C5236	1	0	0	chromosome	2	1	STP	efflux system	Heterodimeric efflux ABC transporter, multidrug resistance => LmrC subunit of LmrCD	3000024|patA	fluoroquinolone antibiotic|antibiotic efflux|ATP-binding cassette (ABC) antibiotic efflux pump	STP_C28528
AMR_C5237	1	0	0	chromosome	1	1	ACB	aminoglycoside modifying enzyme	Aminoglycoside 3''-phosphotransferase (EC 2.7.1.87) => APH(3'')-I	3002639|APH(3'')-Ib	aminoglycoside antibiotic|antibiotic inactivation|APH(3'')	ACB_C37719
AMR_C5238	0	0	1	ambiguous	1	1	ACB	phosphoethanolamine transferase	Lipid A phosphoethanolamine transferase, putative			ACB_C37761
AMR_C5239	0.136986	0.479452	0.383562	ambiguous	73	3	CAJ;ENF;ESC	ribosomal protection protein	Tetracycline resistance, ribosomal protection type => Tet(M);Tetracycline resistance, ribosomal protection type => Tet(O)	3000190|tetO;3000186|tetM	tetracycline antibiotic|antibiotic target protection|tetracycline-resistant ribosomal protection protein	CAJ_C8303;ENF_C41783;ESC_C117778
AMR_C5240	1	0	0	chromosome	4	1	CAJ	two-component regulatory system	Osmosensitive K+ channel histidine kinase KdpD			CAJ_C8309
AMR_C5241	0	1	0	plasmid	1	1	ENC	penicillin-binding protein	Cell division protein FtsI [Peptidoglycan synthetase] (EC 2.4.1.129)			ENC_C43933
AMR_C5242	1	0	0	chromosome	10	1	ENC	defensin	hypothetical protein	3003324|Bacillus subtilis mprF	peptide antibiotic|antibiotic target alteration|defensin resistant mprF	ENC_C43958
AMR_C5243	0	1	0	plasmid	1	1	ENF	other	Undecaprenyl-diphosphatase (EC 3.6.1.27)			ENF_C39400
AMR_C5244	0	1	0	plasmid	1	1	ENF	phosphoethanolamine transferase	UDP-glucose 6-dehydrogenase (EC 1.1.1.22)			ENF_C39407
AMR_C5245	0	0	1	ambiguous	1	1	ENF	glycopeptide resistance cluster	D-alanyl-D-alanine dipeptidase (EC 3.4.13.22) of vancomycin resistance => VanX	3002949|vanXA	glycopeptide antibiotic|antibiotic target alteration|vanX/glycopeptide resistance gene cluster	ENF_C39537
AMR_C5246	0.951743	0.0080429	0.0402145	chromosome	373	1	ESC	glycopeptide resistance cluster	D-alanyl-D-alanine carboxypeptidase (EC 3.4.16.4)			ESC_C117155
AMR_C5247	1	0	0	chromosome	2	1	ESC	efflux system	Multidrug efflux system EmrKY-TolC, inner-membrane proton/drug antiporter EmrY (MFS type)	3000254|emrY	tetracycline antibiotic|antibiotic efflux|major facilitator superfamily (MFS) antibiotic efflux pump	ESC_C117462
AMR_C5248	0	0.625	0.375	plasmid-leaning	8	1	KLP	penicillin-binding protein	DNA translocase FtsK	3003440|mecB	penam|antibiotic target replacement|methicillin resistant PBP2	KLP_C75351
AMR_C5249	1	0	0	chromosome	1	1	KLP	two-component regulatory system	Sensory histidine kinase BaeS			KLP_C75413
AMR_C5250	0	0	1	ambiguous	2	1	KLP	chloramphenicol acetyltransferase	Chloramphenicol O-acetyltransferase (EC 2.3.1.28) => CatA2 family	3004656|catII from Escherichia coli K-12	phenicol antibiotic|antibiotic inactivation|chloramphenicol acetyltransferase (CAT)	KLP_C75499
AMR_C5251	0	1	0	plasmid	1	1	KLP	aminoglycoside modifying enzyme	Aminoglycoside 6-phosphotransferase (EC 2.7.1.72) => APH(6)-Ic/APH(6)-Id	3002660|APH(6)-Id	aminoglycoside antibiotic|antibiotic inactivation|APH(6)	KLP_C75706
AMR_C5252	1	0	0	chromosome	1	1	PSA	non-TCS regulator	Multidrug resistance operon repressor MexR, MarR family	3000506|MexR	macrolide antibiotic/fluoroquinolone antibiotic/monobactam/carbapenem/cephalosporin/cephamycin/penam/tetracycline antibiotic/peptide antibiotic/aminocoumarin antibiotic/diaminopyrimidine antibiotic/sulfonamide antibiotic/phenicol antibiotic/penem|antibiotic target alteration/antibiotic efflux|resistance-nodulation-cell division (RND) antibiotic efflux pump	PSA_C57904
AMR_C5253	1	0	0	chromosome	1	1	PSA	beta-lactamase	Subclass B1 beta-lactamase (EC 3.5.2.6) => VIM family	3002293|VIM-23	carbapenem/cephalosporin/cephamycin/penam/penem|antibiotic inactivation|VIM beta-lactamase	PSA_C58012
AMR_C5254	1	0	0	chromosome	1	1	PSA	penicillin-binding protein	Multimodular transpeptidase-transglycosylase (EC 2.4.1.129) (EC 3.4.-.-)			PSA_C58015
AMR_C5255	1	0	0	chromosome	1	1	PSA	phosphoethanolamine transferase	Polymyxin resistance protein ArnC, glycosyl transferase (EC 2.4.-.-)			PSA_C58020
AMR_C5256	1	0	0	chromosome	3	1	PSA	efflux system	Multidrug efflux system, inner membrane proton/drug antiporter (RND type) => MexD of MexCD-OprJ system			PSA_C58104
AMR_C5257	0	0	1	ambiguous	1	1	SAE	two-component regulatory system	Sensor histidine kinase PhoQ (EC 2.7.13.3)			SAE_C45044
AMR_C5258	1	0	0	chromosome	3	1	SAE	non-TCS regulator	Transcriptional regulatory protein PhoP			SAE_C45068
AMR_C5259	0.107143	0.857143	0.0357143	plasmid-leaning	84	1	SAE	glycopeptide resistance cluster	ABC transporter involved in cytochrome c biogenesis, CcmB subunit	3002954|vanXO	glycopeptide antibiotic|antibiotic target alteration|vanX/glycopeptide resistance gene cluster	SAE_C45154
AMR_C5260	1	0	0	chromosome	2	1	STP	rRNA methyltransferase	23S rRNA (guanine(748)-N(1))-methyltransferase (EC 2.1.1.188)	3001301|RlmA(II)	macrolide antibiotic/lincosamide antibiotic|antibiotic target alteration|non-erm 23S ribosomal RNA methyltransferase (G748)	STP_C28791
AMR_C5261	0	1	0	plasmid	8	1	ACB	aminoglycoside modifying enzyme	Aminoglycoside 2''-nucleotidyltransferase (EC 2.7.7.46) => ANT(2'')-Ia (AadB family)	3000230|ANT(2'')-Ia	aminoglycoside antibiotic|antibiotic inactivation|ANT(2'')	ACB_C36320;ACB_C39560
AMR_C5262	0.285714	0.5	0.214286	ambiguous	14	1	ACB	aminoglycoside modifying enzyme	Aminoglycoside 3''-nucleotidyltransferase (EC 2.7.7.-) => ANT(3'')-Ia (AadA family)	3002619|aadA22	aminoglycoside antibiotic|antibiotic inactivation|ANT(3'')	ACB_C37811
AMR_C5263	0	1	0	plasmid	3	1	ACB	beta-lactamase	Class C beta-lactamase (EC 3.5.2.6) => ADC family	3003880|ADC-74	cephalosporin|antibiotic inactivation|ADC beta-lactamase without carbapenemase activity	ACB_C37897
AMR_C5264	0.666667	0	0.333333	chromosome-leaning	3	1	CAC	aminoglycoside modifying enzyme	Aminoglycoside 9-nucleotidyltransferase (EC 2.7.7.-) => ANT(9)-I			CAC_C7222
AMR_C5265	1	0	0	chromosome	9	1	ENC	other	Hexose phosphate transport protein UhpT			ENC_C44194
AMR_C5266	0	0.538462	0.461538	plasmid-leaning	26	1	ENF	rRNA methyltransferase	23S rRNA (adenine(2058)-N(6))-dimethyltransferase (EC 2.1.1.184) => Erm(B)	3000375|ErmB	macrolide antibiotic/lincosamide antibiotic/streptogramin antibiotic|antibiotic target alteration|Erm 23S ribosomal RNA methyltransferase	ENF_C39613
AMR_C5267	0	0	1	ambiguous	1	1	ENF	glycopeptide resistance cluster	Teicoplanin resistance protein VanZ	3002962|vanZA	glycopeptide antibiotic|antibiotic target alteration|vanZ/glycopeptide resistance gene cluster	ENF_C39732
AMR_C5268	0	0.5	0.5	ambiguous	2	1	ENF	efflux system	Heterodimeric efflux ABC transporter, multidrug resistance => LmrD subunit of LmrCD	3000025|patB	fluoroquinolone antibiotic|antibiotic efflux|ATP-binding cassette (ABC) antibiotic efflux pump	ENF_C39749
AMR_C5269	0	0.5	0.5	ambiguous	2	1	ENF	glycopeptide resistance cluster	Vancomycin Teicoplanin A-type resistance protein VanA / D-alanine--D-alanine ligase (EC 6.3.2.4)	3000010|vanA	glycopeptide antibiotic|antibiotic target alteration|glycopeptide resistance gene cluster/van ligase	ENF_C39811
AMR_C5270	0	1	0	plasmid	1	1	ENF	ribosomal protection protein	Tetracycline resistance, ribosomal protection type => Tet(M)			ENF_C39817
AMR_C5271	0	1	0	plasmid	2	1	ESC	beta-lactamase	hypothetical protein;Beta-lactamase class C and other penicillin binding proteins			ESC_C118299
AMR_C5272	0.666667	0	0.333333	chromosome-leaning	3	1	ESC	macrolide modifying enzyme	Transcriptional regulator, AraC family	3003742|mphG	macrolide antibiotic|antibiotic inactivation|macrolide phosphotransferase (MPH)	ESC_C118716
AMR_C5273	1	0	0	chromosome	6	1	ESC	non-TCS regulator	Transcriptional regulator of acrAB operon, AcrR	3003807|Escherichia coli acrR with mutation conferring multidrug antibiotic resistance	fluoroquinolone antibiotic/cephalosporin/glycylcycline/penam/tetracycline antibiotic/rifamycin antibiotic/phenicol antibiotic/triclosan|antibiotic target alteration/antibiotic efflux|resistance-nodulation-cell division (RND) antibiotic efflux pump	ESC_C118796
AMR_C5274	0	1	0	plasmid	2	1	ESC	two-component regulatory system	Hybrid sensory histidine kinase in two-component regulatory system with EvgA	3000833|evgS	macrolide antibiotic/fluoroquinolone antibiotic/penam/tetracycline antibiotic|antibiotic efflux|major facilitator superfamily (MFS) antibiotic efflux pump/resistance-nodulation-cell division (RND) antibiotic efflux pump	ESC_C118834
AMR_C5275	0	0	1	ambiguous	1	1	ESC	non-TCS regulator	Multiple antibiotic resistance protein MarR	3003378|Escherichia coli marR mutant conferring antibiotic resistance	fluoroquinolone antibiotic/cephalosporin/glycylcycline/penam/tetracycline antibiotic/rifamycin antibiotic/phenicol antibiotic/triclosan|antibiotic target alteration/antibiotic efflux|resistance-nodulation-cell division (RND) antibiotic efflux pump	ESC_C118844
AMR_C5276	0.666667	0	0.333333	chromosome-leaning	3	1	KLP	non-TCS regulator	Transcriptional activator RamA			KLP_C75997
AMR_C5277	0	1	0	plasmid	1	1	KLP	beta-lactamase	Class A beta-lactamase (EC 3.5.2.6) => KPC family, carbapenem-hydrolyzing	3002326|KPC-16	monobactam/carbapenem/cephalosporin/penam|antibiotic inactivation|KPC beta-lactamase	KLP_C76007
AMR_C5278	1	0	0	chromosome	1	1	KLP	penicillin-binding protein	Multimodular transpeptidase-transglycosylase (EC 2.4.1.129) (EC 3.4.-.-)			KLP_C76048
AMR_C5279	1	0	0	chromosome	4	1	KLP	beta-lactamase	Class A beta-lactamase (EC 3.5.2.6) => SHV family	3001173|SHV-126;3001075|SHV-16	carbapenem/cephalosporin/penam|antibiotic inactivation|SHV beta-lactamase	KLP_C76234
AMR_C5280	1	0	0	chromosome	1	1	SAE	efflux system	Multidrug efflux system AcrAB-TolC, inner-membrane proton/drug antiporter AcrB (RND type)			SAE_C45374
AMR_C5281	1	0	0	chromosome	1	1	SAE	efflux system	Multidrug efflux system EmrAB-OMF, membrane fusion component EmrA			SAE_C45468
AMR_C5282	0.5	0.5	0	ambiguous	2	1	STA	beta-lactamase	probable beta-lactamase			STA_C18561
AMR_C5283	1	0	0	chromosome	2	1	STP	other	Undecaprenyl-diphosphatase (EC 3.6.1.27)			STP_C28941
AMR_C5284	1	0	0	chromosome	1	1	STP	two-component regulatory system	Cell envelope stress response system LiaFSR, sensor histidine kinase LiaS(VraS)			STP_C28969
AMR_C5285	1	0	0	chromosome	1	1	ACB	gyrA/gyrB/parC	DNA topoisomerase IV subunit A (EC 5.99.1.3)			ACB_C38004
AMR_C5286	1	0	0	chromosome	8	1	ACB	phosphoethanolamine transferase	Lipid A phosphoethanolamine transferase, putative			ACB_C38071
AMR_C5287	1	0	0	chromosome	16	1	ACB	efflux system	Macrolide-specific efflux protein MacA			ACB_C38144
AMR_C5288	1	0	0	chromosome	1	1	ENC	beta-lactamase	hypothetical protein	3002492|LRA-18	cephalosporin/penam|antibiotic inactivation|class C LRA beta-lactamase	ENC_C44515
AMR_C5289	1	0	0	chromosome	1	1	ENF	efflux system	FIG00627740: hypothetical protein	3002892|otr(B)	tetracycline antibiotic|antibiotic efflux|major facilitator superfamily (MFS) antibiotic efflux pump	ENF_C40191
AMR_C5290	1	0	0	chromosome	32	2	ESC;KLP	efflux system	Aminoglycosides efflux system AcrAD-TolC, inner-membrane proton/drug antiporter AcrD (RND type)	3000491|acrD	aminoglycoside antibiotic|antibiotic efflux|resistance-nodulation-cell division (RND) antibiotic efflux pump	ESC_C116901;KLP_C78842
AMR_C5291	0	1	0	plasmid	1	1	ESC	DHFR/DHPS	Dihydropteroate synthase type-2 (EC 2.5.1.15) @ Sulfonamide resistance protein	3000410|sul1	sulfonamide antibiotic|antibiotic target replacement|sulfonamide resistant sul	ESC_C119580
AMR_C5292	1	0	0	chromosome	2	1	ESC	non-TCS regulator	Transcriptional regulator of acrAB operon, AcrR	3003807|Escherichia coli acrR with mutation conferring multidrug antibiotic resistance	fluoroquinolone antibiotic/cephalosporin/glycylcycline/penam/tetracycline antibiotic/rifamycin antibiotic/phenicol antibiotic/triclosan|antibiotic target alteration/antibiotic efflux|resistance-nodulation-cell division (RND) antibiotic efflux pump	ESC_C119666
AMR_C5293	0	0	1	ambiguous	1	1	KLP	aminoglycoside modifying enzyme	Aminoglycoside N(6')-acetyltransferase (EC 2.3.1.82) => AAC(6')-Ib/AAC(6')-II	3002581|AAC(6')-Ib10	aminoglycoside antibiotic|antibiotic inactivation|AAC(6')	KLP_C76720
AMR_C5294	1	0	0	chromosome	1	1	PSA	non-TCS regulator	Transcriptional regulator NfxB	3004060|Type B NfxB	macrolide antibiotic/fluoroquinolone antibiotic/aminoglycoside antibiotic/cephalosporin/penam/tetracycline antibiotic/aminocoumarin antibiotic/diaminopyrimidine antibiotic/phenicol antibiotic|antibiotic efflux|resistance-nodulation-cell division (RND) antibiotic efflux pump	PSA_C58577
AMR_C5295	0.5	0	0.5	ambiguous	2	1	PSA	beta-lactamase	Type I restriction-modification system, specificity subunit S	3005189|CMY-166	cephamycin|antibiotic inactivation|CMY beta-lactamase	PSA_C58650
AMR_C5296	1	0	0	chromosome	1	1	PSA	efflux system	hypothetical protein	3003942|abcA	cephalosporin/penam/peptide antibiotic|antibiotic efflux|ATP-binding cassette (ABC) antibiotic efflux pump	PSA_C58710
AMR_C5297	0	1	0	plasmid	1	1	SAE	glycopeptide resistance cluster	D-lactate dehydrogenase (EC 1.1.1.28)			SAE_C45635
AMR_C5298	1	0	0	chromosome	55	2	ESC;SAE	rpoB	Ferric hydroxamate outer membrane receptor FhuA	3000501|rpoB2	rifamycin antibiotic|antibiotic target alteration/antibiotic target replacement|rifamycin-resistant beta-subunit of RNA polymerase (rpoB)	ESC_C120195;SAE_C45674
AMR_C5299	1	0	0	chromosome	1	1	SAE	phosphoethanolamine transferase	UDP-glucose 6-dehydrogenase (EC 1.1.1.22)			SAE_C45713
AMR_C5300	0	1	0	plasmid	1	1	SAE	glycopeptide resistance cluster	D-alanyl-D-alanine carboxypeptidase (EC 3.4.16.4)			SAE_C45746
AMR_C5301	1	0	0	chromosome	2	1	SAE	beta-lactamase	Class C beta-lactamase (EC 3.5.2.6) => CMY/CMY-2/CFE/LAT family	3002055|CMY-44;3005186|CMY-164	cephamycin|antibiotic inactivation|CMY beta-lactamase	SAE_C45768
AMR_C5302	1	0	0	chromosome	1	1	SAE	phosphoethanolamine transferase	UDP-4-amino-4-deoxy-L-arabinose formyltransferase (EC 2.1.2.13) / UDP-glucuronic acid oxidase (UDP-4-keto-hexauronic acid decarboxylating) (EC 1.1.1.305)			SAE_C45812
AMR_C5303	1	0	0	chromosome	5	1	STA	glycopeptide resistance cluster	Membrane protein TcaA associated with Teicoplanin resistance			STA_C18694
AMR_C5304	1	0	0	chromosome	2	1	STP	other	Undecaprenyl-diphosphatase (EC 3.6.1.27)			STP_C29308
AMR_C5305	1	0	0	chromosome	1	1	ACB	efflux system	hypothetical protein	3003811|adeC	glycylcycline/tetracycline antibiotic|antibiotic efflux|resistance-nodulation-cell division (RND) antibiotic efflux pump	ACB_C38207
AMR_C5306	0	1	0	plasmid	2	1	ACB	beta-lactamase	Class D beta-lactamase (EC 3.5.2.6) => OXA-24 family, carbapenem-hydrolyzing	3005342|OXA-653	carbapenem/cephalosporin/penam|antibiotic inactivation|OXA beta-lactamase	ACB_C38250
AMR_C5307	0	1	0	plasmid	1	1	ENC	macrolide modifying enzyme	Erythromycin esterase (EC 3.1.1.-) => EreA family	3002826|EreA2	macrolide antibiotic|antibiotic inactivation|macrolide esterase	ENC_C44720
AMR_C5308	0	0.842105	0.157895	plasmid-leaning	19	1	ENF	efflux system	replication protein	3004650|tetU	tetracycline antibiotic|antibiotic efflux|major facilitator superfamily (MFS) antibiotic efflux pump	ENF_C40252
AMR_C5309	0	1	0	plasmid	1	1	ENF	gyrA/gyrB/parC	DNA topoisomerase IV subunit A (EC 5.99.1.3)			ENF_C40387
AMR_C5310	0	1	0	plasmid	1	1	ENF	glycopeptide resistance cluster	D-alanyl-D-alanine carboxypeptidase (EC 3.4.16.4)			ENF_C40388
AMR_C5311	1	0	0	chromosome	1	1	ENF	glycopeptide resistance cluster	Sensor histidine kinase VanS (EC 2.7.3.-)			ENF_C40423
AMR_C5312	0	1	0	plasmid	1	1	ENF	gyrA/gyrB/parC	DNA gyrase subunit A (EC 5.99.1.3)			ENF_C40459
AMR_C5313	0.846154	0	0.153846	chromosome-leaning	13	1	ESC	aminoglycoside modifying enzyme	prophage protein	3002575|AAC(6')-Iai	aminoglycoside antibiotic|antibiotic inactivation|AAC(6')	ESC_C119935
AMR_C5314	0.230769	0.692308	0.0769231	plasmid-leaning	13	3	ACB;ESC;SAE	aminoglycoside modifying enzyme	Aminoglycoside 3''-nucleotidyltransferase (EC 2.7.7.-) => ANT(3'')-Ia (AadA family)	3002578|AAC(6')-Ib7	aminoglycoside antibiotic|antibiotic inactivation|AAC(6')	ACB_C38574;ESC_C119952;SAE_C45977
AMR_C5315	0.53125	0.1875	0.28125	chromosome-leaning	64	1	ESC	beta-lactamase	hypothetical protein	3002510|LRA-3	cephalosporin/penam|antibiotic inactivation|subclass B3 LRA beta-lactamase	ESC_C120079
AMR_C5316	1	0	0	chromosome	1	1	ESC	efflux system	Fluoride ion transporter CrcB			ESC_C120114
AMR_C5317	1	0	0	chromosome	1	1	ESC	rRNA methyltransferase	23S rRNA (guanine(745)-N(1))-methyltransferase (EC 2.1.1.187)			ESC_C120128
AMR_C5318	1	0	0	chromosome	7	1	ESC	two-component regulatory system	Redox-sensitive transcriptional activator SoxR	3003381|Escherichia coli soxR with mutation conferring antibiotic resistance	fluoroquinolone antibiotic/cephalosporin/glycylcycline/penam/tetracycline antibiotic/rifamycin antibiotic/phenicol antibiotic/triclosan|antibiotic target alteration/antibiotic efflux|ATP-binding cassette (ABC) antibiotic efflux pump/major facilitator superfamily (MFS) antibiotic efflux pump/resistance-nodulation-cell division (RND) antibiotic efflux pump	ESC_C120238
AMR_C5319	1	0	0	chromosome	9	1	ESC	efflux system	putative acid phosphatase	3004072|OpmB	macrolide antibiotic/monobactam/tetracycline antibiotic/aminocoumarin antibiotic|antibiotic efflux|resistance-nodulation-cell division (RND) antibiotic efflux pump	ESC_C120248
AMR_C5320	1	0	0	chromosome	3	3	ESC;KLP;SAE	porin	PTS system, N,N'-diacetylchitobiose-specific IIB component (EC 2.7.1.196)	3004122|Klebsiella pneumoniae OmpK37	monobactam/carbapenem/cephalosporin/cephamycin/penam/penem|reduced permeability to antibiotic|General Bacterial Porin with reduced permeability to beta-lactams	ESC_C120258;KLP_C83588;SAE_C46042
AMR_C5321	0	1	0	plasmid	1	1	ESC	chloramphenicol acetyltransferase	Chloramphenicol O-acetyltransferase (EC 2.3.1.28) => CatA1/CatA4 family			ESC_C120501
AMR_C5322	0	1	0	plasmid	1	1	ESC	non-TCS regulator	Transcriptional regulator of acrAB operon, AcrR			ESC_C120514
AMR_C5323	0.5	0.5	0	ambiguous	2	1	ESC	macrolide modifying enzyme	Transcriptional regulator, AraC family	3003742|mphG	macrolide antibiotic|antibiotic inactivation|macrolide phosphotransferase (MPH)	ESC_C120599
AMR_C5324	1	0	0	chromosome	2	2	ESC;SAE	efflux system	Multidrug resistance protein MdtH	3001216|mdtH	fluoroquinolone antibiotic|antibiotic efflux|major facilitator superfamily (MFS) antibiotic efflux pump	ESC_C120645;SAE_C46167
AMR_C5325	0	0	1	ambiguous	1	1	ESC	beta-lactamase	hypothetical protein	3001461|OXA-156	carbapenem/cephalosporin/penam|antibiotic inactivation|OXA beta-lactamase	ESC_C120671
AMR_C5326	1	0	0	chromosome	1	1	ESC	non-TCS regulator	Multiple antibiotic resistance protein MarA	3000263|marA	fluoroquinolone antibiotic/monobactam/carbapenem/cephalosporin/glycylcycline/cephamycin/penam/tetracycline antibiotic/rifamycin antibiotic/phenicol antibiotic/triclosan/penem|antibiotic efflux/reduced permeability to antibiotic|resistance-nodulation-cell division (RND) antibiotic efflux pump/General Bacterial Porin with reduced permeability to beta-lactams	ESC_C120739
AMR_C5327	0	0	1	ambiguous	1	1	KLP	ribosomal protection protein	hypothetical protein	3000195|tetB(P)	tetracycline antibiotic|antibiotic target protection|tetracycline-resistant ribosomal protection protein	KLP_C76954
AMR_C5328	0.8125	0.125	0.0625	chromosome-leaning	16	1	KLP	glycopeptide resistance cluster	hypothetical protein	3002941|vanSO	glycopeptide antibiotic|antibiotic target alteration|vanS/glycopeptide resistance gene cluster	KLP_C76981
AMR_C5329	1	0	0	chromosome	1	1	KLP	beta-lactamase	Class A beta-lactamase (EC 3.5.2.6) => CTX-M family, extended-spectrum	3001923|CTX-M-62	cephalosporin|antibiotic inactivation|CTX-M beta-lactamase	KLP_C77101
AMR_C5330	1	0	0	chromosome	1	1	KLP	non-TCS regulator	Transcriptional regulator of acrAB operon, AcrR			KLP_C77331
AMR_C5331	1	0	0	chromosome	1	1	KLP	phosphoethanolamine transferase	UDP-glucose 6-dehydrogenase (EC 1.1.1.22)			KLP_C77379
AMR_C5332	0.999005	0	0.000995025	chromosome	1005	1	PSA	non-TCS regulator	hypothetical protein	3004056|ArmR	macrolide antibiotic/fluoroquinolone antibiotic/monobactam/carbapenem/cephalosporin/cephamycin/penam/tetracycline antibiotic/peptide antibiotic/aminocoumarin antibiotic/diaminopyrimidine antibiotic/sulfonamide antibiotic/phenicol antibiotic/penem|antibiotic efflux|resistance-nodulation-cell division (RND) antibiotic efflux pump	PSA_C58765
AMR_C5333	0.942478	0	0.0575221	chromosome	226	1	PSA	efflux system	hypothetical protein	3003031|MexW	macrolide antibiotic/fluoroquinolone antibiotic/tetracycline antibiotic/acridine dye/phenicol antibiotic/disinfecting agents and intercalating dyes|antibiotic efflux|resistance-nodulation-cell division (RND) antibiotic efflux pump	PSA_C58770
AMR_C5334	0	0	1	ambiguous	1	1	PSA	efflux system	RND efflux system, membrane fusion protein	3003704|mexM	phenicol antibiotic|antibiotic efflux|resistance-nodulation-cell division (RND) antibiotic efflux pump	PSA_C58855
AMR_C5335	1	0	0	chromosome	1	1	PSA	non-TCS regulator	Cyclic AMP receptor protein			PSA_C58983
AMR_C5336	1	0	0	chromosome	2	1	SAE	rRNA methyltransferase	23S rRNA (guanine(745)-N(1))-methyltransferase (EC 2.1.1.187)			SAE_C45868
AMR_C5337	1	0	0	chromosome	1	1	SAE	two-component regulatory system	Copper sensory histidine kinase CpxA	3000830|cpxA	aminoglycoside antibiotic/aminocoumarin antibiotic|antibiotic efflux|resistance-nodulation-cell division (RND) antibiotic efflux pump	SAE_C46096
AMR_C5338	1	0	0	chromosome	2	1	SAE	aminoglycoside modifying enzyme	hypothetical protein	3003988|AAC(2')-IIb	aminoglycoside antibiotic|antibiotic inactivation|AAC(2')	SAE_C46131
AMR_C5339	1	0	0	chromosome	1	1	STA	non-TCS regulator	Methicillin resistance repressor MecI	3000124|mecI	penam|antibiotic target replacement|methicillin resistant PBP2	STA_C18872
AMR_C5340	0	1	0	plasmid	1	1	STA	rRNA methyltransferase	23S rRNA (adenine(2058)-N(6))-dimethyltransferase (EC 2.1.1.184) => Erm(C)	3000250|ErmC	macrolide antibiotic/lincosamide antibiotic/streptogramin antibiotic|antibiotic target alteration|Erm 23S ribosomal RNA methyltransferase	STA_C18898
AMR_C5341	1	0	0	chromosome	2	1	STP	other	Undecaprenyl-diphosphatase (EC 3.6.1.27)			STP_C29504
AMR_C5342	1	0	0	chromosome	1	1	STP	beta-lactamase	hypothetical protein	3000853|AIM-1	cephalosporin/cephamycin/penam|antibiotic inactivation|AIM beta-lactamase	STP_C29591
AMR_C5343	0.125	0.5625	0.3125	plasmid-leaning	64	1	ACB	beta-lactamase	hypothetical protein	3004289|Vibrio cholerae varG	carbapenem|antibiotic inactivation|subclass B1 Vibrio cholerae varG beta-lactamase	ACB_C38555
AMR_C5344	0	1	0	plasmid	1	1	ACB	phosphoethanolamine transferase	Lipid A phosphoethanolamine transferase, putative			ACB_C38567
AMR_C5345	1	0	0	chromosome	1	1	ACB	phosphoethanolamine transferase	Lipid A phosphoethanolamine transferase, putative			ACB_C38582
AMR_C5346	0	1	0	plasmid	1	1	CAJ	rpoB	DNA-directed RNA polymerase beta subunit (EC 2.7.7.6)			CAJ_C8493
AMR_C5347	1	0	0	chromosome	3	2	ENC;ESC	non-TCS regulator	Multidrug resistance regulator EmrR (MprA)	3000516|emrR	fluoroquinolone antibiotic|antibiotic efflux|major facilitator superfamily (MFS) antibiotic efflux pump	ENC_C42917;ESC_C121402
AMR_C5348	0	0	1	ambiguous	1	1	ENF	efflux system	Uncharacterized transporter YeeO	3001327|MdtK	fluoroquinolone antibiotic|antibiotic efflux|multidrug and toxic compound extrusion (MATE) transporter	ENF_C40739
AMR_C5349	0	0	1	ambiguous	1	1	ENF	other	Undecaprenyl-diphosphatase (EC 3.6.1.27)			ENF_C40787
AMR_C5350	0.054878	0.945122	0	plasmid	164	1	ESC	phosphoethanolamine transferase	hypothetical protein	3003577|ugd	peptide antibiotic|antibiotic target alteration|pmr phosphoethanolamine transferase	ESC_C120901
AMR_C5351	1	0	0	chromosome	1	1	ESC	non-TCS regulator	Transcriptional regulator of acrAB operon, AcrR			ESC_C121171
AMR_C5352	1	0	0	chromosome	2	1	ESC	macrolide modifying enzyme	Transcriptional regulator, AraC family	3003742|mphG	macrolide antibiotic|antibiotic inactivation|macrolide phosphotransferase (MPH)	ESC_C121200
AMR_C5353	1	0	0	chromosome	3	1	ESC	efflux system	Multidrug efflux system EmrAB-OMF, membrane fusion component EmrA	3000027|emrA	fluoroquinolone antibiotic|antibiotic efflux|major facilitator superfamily (MFS) antibiotic efflux pump	ESC_C121301
AMR_C5354	0	1	0	plasmid	1	1	ESC	DHFR/DHPS	Dihydropteroate synthase type-2 (EC 2.5.1.15) @ Sulfonamide resistance protein	3000412|sul2	sulfonamide antibiotic|antibiotic target replacement|sulfonamide resistant sul	ESC_C121434
AMR_C5355	0	1	0	plasmid	1	1	ESC	qnr resistance protein	Qnr	3002792|QnrS3	fluoroquinolone antibiotic|antibiotic target protection|quinolone resistance protein (qnr)	ESC_C121648
AMR_C5356	1	0	0	chromosome	1	1	ESC	efflux system	Multidrug efflux system MdtEF-TolC, membrane fusion component MdtE	3000795|mdtE	macrolide antibiotic/fluoroquinolone antibiotic/penam|antibiotic efflux|resistance-nodulation-cell division (RND) antibiotic efflux pump	ESC_C121750
AMR_C5357	0	1	0	plasmid	1	1	ESC	chloramphenicol acetyltransferase	Chloramphenicol O-acetyltransferase (EC 2.3.1.28) => CatA1/CatA4 family	3002683|catI	phenicol antibiotic|antibiotic inactivation|chloramphenicol acetyltransferase (CAT)	ESC_C121787
AMR_C5358	1	0	0	chromosome	2	1	ESC	glycopeptide resistance cluster	D-lactate dehydrogenase (EC 1.1.1.28)			ESC_C121825
AMR_C5359	1	0	0	chromosome	19	1	KLP	beta-lactamase	hypothetical protein;Beta-lactamase class C and other penicillin binding proteins			KLP_C77526
AMR_C5360	0.5	0.5	0	ambiguous	4	1	KLP	beta-lactamase	Class A beta-lactamase (EC 3.5.2.6) => SHV family	3001154|SHV-105;3001170|SHV-123;3001175|SHV-128	carbapenem/cephalosporin/penam|antibiotic inactivation|SHV beta-lactamase	KLP_C77635
AMR_C5361	0.666667	0	0.333333	chromosome-leaning	3	1	KLP	fosfomycin thiol transferase	Fosfomycin resistance protein FosA	3005162|FosA7.5	fosfomycin|antibiotic inactivation|fosfomycin thiol transferase	KLP_C77812
AMR_C5362	1	0	0	chromosome	1	1	KLP	macrolide modifying enzyme	Macrolide 2'-phosphotransferase => Mph(E)/Mph(G) family	3003741|mphE	macrolide antibiotic|antibiotic inactivation|macrolide phosphotransferase (MPH)	KLP_C77945
AMR_C5363	0	1	0	plasmid	1	1	PSA	other	Translation elongation factor G			PSA_C59179
AMR_C5364	0.714286	0	0.285714	chromosome-leaning	7	1	PSA	ribosomal protection protein	hypothetical protein	3003036|oleB	macrolide antibiotic/lincosamide antibiotic/streptogramin antibiotic/tetracycline antibiotic/oxazolidinone antibiotic/phenicol antibiotic/pleuromutilin antibiotic|antibiotic target protection|ABC-F ATP-binding cassette ribosomal protection protein	PSA_C59248
AMR_C5365	1	0	0	chromosome	1	1	PSA	efflux system	Multidrug efflux system EmrAB-OMF, inner-membrane proton/drug antiporter EmrB (MFS type)			PSA_C59305
AMR_C5366	1	0	0	chromosome	2	1	PSA	non-TCS regulator	Transcriptional repressor of mexXY operon, MexZ	3003709|MexZ	macrolide antibiotic/fluoroquinolone antibiotic/aminoglycoside antibiotic/carbapenem/cephalosporin/cephamycin/penam/tetracycline antibiotic/acridine dye/phenicol antibiotic/disinfecting agents and intercalating dyes|antibiotic efflux|resistance-nodulation-cell division (RND) antibiotic efflux pump	PSA_C59387
AMR_C5367	1	0	0	chromosome	1	1	PSA	efflux system	Multidrug efflux system, membrane fusion component => MexP of MexPQ-OpmE system	3003698|mexP	macrolide antibiotic/carbapenem/tetracycline antibiotic/acridine dye/diaminopyrimidine antibiotic/phenicol antibiotic/disinfecting agents and intercalating dyes|antibiotic efflux|resistance-nodulation-cell division (RND) antibiotic efflux pump	PSA_C59395
AMR_C5368	1	0	0	chromosome	2	1	SAE	efflux system	hypothetical protein	3000024|patA	fluoroquinolone antibiotic|antibiotic efflux|ATP-binding cassette (ABC) antibiotic efflux pump	SAE_C46378
AMR_C5369	0	0	1	ambiguous	1	1	SAE	non-TCS regulator	Transcriptional regulatory protein PhoP			SAE_C46454
AMR_C5370	1	0	0	chromosome	1	1	SAE	phosphoethanolamine transferase	Lipopolysaccharide core heptose(II)-phosphate phosphatase @ Polymyxin resistance protein PmrG			SAE_C46487
AMR_C5371	1	0	0	chromosome	1	1	SAE	other	Phosphoenolpyruvate-protein phosphotransferase of PTS system (EC 2.7.3.9)			SAE_C46522
AMR_C5372	1	0	0	chromosome	43	1	STA	fosfomycin thiol transferase	Fosfomycin resistance protein FosB	3004661|Staphylococcus aureus FosB	fosfomycin|antibiotic inactivation|fosfomycin thiol transferase	STA_C18929
AMR_C5373	0.888889	0	0.111111	chromosome-leaning	9	1	STP	rRNA methyltransferase	Mobile element protein	3001265|Erm(30)	macrolide antibiotic/lincosamide antibiotic/streptogramin antibiotic|antibiotic target alteration|Erm 23S ribosomal RNA methyltransferase	STP_C29663
AMR_C5374	1	0	0	chromosome	2	1	STP	other	Undecaprenyl-diphosphatase (EC 3.6.1.27)			STP_C29765
AMR_C5375	0	1	0	plasmid	1	1	ACB	DHFR/DHPS	Dihydropteroate synthase type-2 (EC 2.5.1.15) @ Sulfonamide resistance protein	3000410|sul1	sulfonamide antibiotic|antibiotic target replacement|sulfonamide resistant sul	ACB_C38622
AMR_C5376	0	0	1	ambiguous	2	1	ACB	beta-lactamase	Metallo-beta-lactamase superfamily protein PA0057			ACB_C38673
AMR_C5377	1	0	0	chromosome	1	1	ACB	other	Transcriptional regulator, AraC family	3004589|tet(53)	tetracycline antibiotic|antibiotic inactivation|tetracycline inactivation enzyme	ACB_C38739
AMR_C5378	1	0	0	chromosome	1	1	ACB	beta-lactamase	Class C beta-lactamase (EC 3.5.2.6) => ADC family	3003885|ADC-79	cephalosporin|antibiotic inactivation|ADC beta-lactamase without carbapenemase activity	ACB_C38759
AMR_C5379	1	0	0	chromosome	1	1	ACB	ribosomal protection protein	hypothetical protein	3000616|mel	macrolide antibiotic/lincosamide antibiotic/streptogramin antibiotic/tetracycline antibiotic/oxazolidinone antibiotic/phenicol antibiotic/pleuromutilin antibiotic|antibiotic target protection|ABC-F ATP-binding cassette ribosomal protection protein	ACB_C38763
AMR_C5380	0	0.733333	0.266667	plasmid-leaning	30	1	ENF	ribosomal protection protein	hypothetical protein	3004470|poxtA	macrolide antibiotic/lincosamide antibiotic/streptogramin antibiotic/tetracycline antibiotic/oxazolidinone antibiotic/phenicol antibiotic/pleuromutilin antibiotic|antibiotic target protection|ABC-F ATP-binding cassette ribosomal protection protein	ENF_C40919
AMR_C5381	1	0	0	chromosome	1	1	ENF	phosphoethanolamine transferase	UDP-glucose 6-dehydrogenase (EC 1.1.1.22)			ENF_C41076
AMR_C5382	1	0	0	chromosome	1	1	ENF	efflux system	hypothetical protein	3002813|lmrB	lincosamide antibiotic|antibiotic efflux|ATP-binding cassette (ABC) antibiotic efflux pump	ENF_C41117
AMR_C5383	1	0	0	chromosome	4	1	ESC	macrolide modifying enzyme	Transcriptional regulator, AraC family	3003742|mphG	macrolide antibiotic|antibiotic inactivation|macrolide phosphotransferase (MPH)	ESC_C122199
AMR_C5384	1	0	0	chromosome	3	1	ESC	phosphoethanolamine transferase	Lipopolysaccharide core heptose(II)-phosphate phosphatase @ Polymyxin resistance protein PmrG			ESC_C122287
AMR_C5385	0.972414	0	0.0275862	chromosome	145	1	ESC	two-component regulatory system	hypothetical protein	3003841|kdpE	aminoglycoside antibiotic|antibiotic efflux|kdpDE	ESC_C122398
AMR_C5386	1	0	0	chromosome	1	1	ESC	efflux system	Multidrug efflux system AcrEF-TolC, inner-membrane proton/drug antiporter AcrF (RND type)	3000502|AcrF	fluoroquinolone antibiotic/cephalosporin/cephamycin/penam|antibiotic efflux|resistance-nodulation-cell division (RND) antibiotic efflux pump	ESC_C122655
AMR_C5387	0.431373	0.446718	0.12191	ambiguous	1173	1	KLP	aminoglycoside modifying enzyme	Uncharacterized protein, YdfD family	3002575|AAC(6')-Iai	aminoglycoside antibiotic|antibiotic inactivation|AAC(6')	KLP_C78011
AMR_C5388	1	0	0	chromosome	7	1	KLP	efflux system	Multidrug efflux pump MdtM (of MFS type)			KLP_C78025
AMR_C5389	1	0	0	chromosome	1	1	KLP	beta-lactamase	Metal-dependent hydrolases of the beta-lactamase superfamily I; PhnP protein			KLP_C78092
AMR_C5390	1	0	0	chromosome	2	1	KLP	aminoglycoside modifying enzyme	hypothetical protein	3002627|aadK	aminoglycoside antibiotic|antibiotic inactivation|ANT(6)	KLP_C78231
AMR_C5391	0	1	0	plasmid	3	1	KLP	aminoglycoside modifying enzyme	Aminoglycoside 6-phosphotransferase (EC 2.7.1.72) => APH(6)-Ic/APH(6)-Id	3002660|APH(6)-Id	aminoglycoside antibiotic|antibiotic inactivation|APH(6)	KLP_C78236
AMR_C5392	1	0	0	chromosome	1	1	KLP	other	Glycerol-3-phosphate transporter			KLP_C78477
AMR_C5393	1	0	0	chromosome	1	1	KLP	fosfomycin thiol transferase	Fosfomycin resistance protein FosA	3003209|FosA5	fosfomycin|antibiotic inactivation|fosfomycin thiol transferase	KLP_C78515
AMR_C5394	0	1	0	plasmid	1	1	KLP	DHFR/DHPS	Dihydrofolate reductase (EC 1.5.1.3)	3002859|dfrA14	diaminopyrimidine antibiotic|antibiotic target replacement|trimethoprim resistant dihydrofolate reductase dfr	KLP_C78539
AMR_C5395	1	0	0	chromosome	1	1	KLP	phosphoethanolamine transferase	UDP-glucose 6-dehydrogenase (EC 1.1.1.22)			KLP_C78562
AMR_C5396	0	0	1	ambiguous	1	1	KLP	rRNA methyltransferase	hypothetical protein	3000326|ErmE	macrolide antibiotic/lincosamide antibiotic/streptogramin antibiotic|antibiotic target alteration|Erm 23S ribosomal RNA methyltransferase	KLP_C78566
AMR_C5397	1	0	0	chromosome	3	1	NEG	rRNA methyltransferase	hypothetical protein	3003907|cipA	lincosamide antibiotic/streptogramin antibiotic/oxazolidinone antibiotic/phenicol antibiotic/pleuromutilin antibiotic|antibiotic target alteration|Cfr 23S ribosomal RNA methyltransferase	NEG_C14243
AMR_C5398	0.909516	0.00364015	0.0868435	chromosome	1923	1	NEG	beta-lactamase	Mobile element protein	3000606|FEZ-1	carbapenem/cephalosporin/penam|antibiotic inactivation|FEZ beta-lactamase	NEG_C14313
AMR_C5399	1	0	0	chromosome	1	1	PSA	two-component regulatory system	Two-component transcriptional response regulator ParR	3005068|ParR	macrolide antibiotic/fluoroquinolone antibiotic/monobactam/aminoglycoside antibiotic/carbapenem/cephalosporin/cephamycin/penam/tetracycline antibiotic/acridine dye/phenicol antibiotic/penem/disinfecting agents and intercalating dyes|antibiotic efflux/reduced permeability to antibiotic|resistance-nodulation-cell division (RND) antibiotic efflux pump/Outer Membrane Porin (Opr)	PSA_C59630
AMR_C5400	1	0	0	chromosome	1	1	PSA	non-TCS regulator	Cyclic AMP receptor protein			PSA_C59643
AMR_C5401	1	0	0	chromosome	1	1	PSA	phosphoethanolamine transferase	Polymyxin resistance protein ArnC, glycosyl transferase (EC 2.4.-.-)			PSA_C59659
AMR_C5402	1	0	0	chromosome	2	1	PSA	efflux system	Uncharacterized protein Caur_1846	3000573|tet(43)	tetracycline antibiotic|antibiotic efflux|major facilitator superfamily (MFS) antibiotic efflux pump	PSA_C59732
AMR_C5403	1	0	0	chromosome	1	1	PSA	efflux system	Multidrug efflux system, inner membrane proton/drug antiporter (RND type) => MexI of MexHI-OpmD system	3000808|MexI	fluoroquinolone antibiotic/tetracycline antibiotic/acridine dye/disinfecting agents and intercalating dyes|antibiotic efflux|resistance-nodulation-cell division (RND) antibiotic efflux pump	PSA_C59774
AMR_C5404	0.510638	0.255319	0.234043	chromosome-leaning	47	1	SAE	rRNA methyltransferase	hypothetical protein	3004605|ermZ	macrolide antibiotic/lincosamide antibiotic/streptogramin antibiotic|antibiotic target alteration|Erm 23S ribosomal RNA methyltransferase	SAE_C46750
AMR_C5405	0	1	0	plasmid	1	1	SAE	efflux system	Multidrug efflux system AcrAB-TolC, inner-membrane proton/drug antiporter AcrB (RND type)			SAE_C46819
AMR_C5406	1	0	0	chromosome	3	1	SAE	efflux system	Multidrug resistance protein MdtH			SAE_C46830
AMR_C5407	0	1	0	plasmid	1	1	STA	rRNA methyltransferase	23S rRNA (adenine(2058)-N(6))-dimethyltransferase (EC 2.1.1.184) => Erm(A)	3000347|ErmA	macrolide antibiotic/lincosamide antibiotic/streptogramin antibiotic|antibiotic target alteration|Erm 23S ribosomal RNA methyltransferase	STA_C19113
AMR_C5408	0.940499	0	0.059501	chromosome	521	1	STP	aminoglycoside modifying enzyme	hypothetical protein	3002595|AAC(6')-IIb	aminoglycoside antibiotic|antibiotic inactivation|AAC(6')	STP_C29877
AMR_C5409	1	0	0	chromosome	1	1	STP	efflux system	Heterodimeric efflux ABC transporter, multidrug resistance => LmrD subunit of LmrCD	3000025|patB	fluoroquinolone antibiotic|antibiotic efflux|ATP-binding cassette (ABC) antibiotic efflux pump	STP_C29912
AMR_C5410	0.707547	0	0.292453	chromosome-leaning	106	1	ACB	phosphoethanolamine transferase	Lipid A phosphoethanolamine transferase, putative			ACB_C38882
AMR_C5411	0	1	0	plasmid	2	1	ACB	phosphoethanolamine transferase	Lipid A phosphoethanolamine transferase, putative			ACB_C38897
AMR_C5412	0	0.931034	0.0689655	plasmid	29	3	ACB;ESC;PSA	aminoglycoside modifying enzyme	Aminoglycoside 6-phosphotransferase (EC 2.7.1.72) => APH(6)-Ic/APH(6)-Id	3002660|APH(6)-Id	aminoglycoside antibiotic|antibiotic inactivation|APH(6)	ACB_C38922;ESC_C128253;PSA_C60041
AMR_C5413	0	1	0	plasmid	1	1	ENF	efflux system	Multidrug resistance efflux pump PmrA	3000822|pmrA	fluoroquinolone antibiotic|antibiotic efflux|major facilitator superfamily (MFS) antibiotic efflux pump	ENF_C41421
AMR_C5414	0	0	1	ambiguous	1	1	ENF	glycopeptide resistance cluster	D-lactate dehydrogenase VanH, associated with vancomycin resistance (EC 1.1.1.28)	3002942|vanHA	glycopeptide antibiotic|antibiotic target alteration|vanH/glycopeptide resistance gene cluster	ENF_C41507
AMR_C5415	0	0	1	ambiguous	1	1	ENF	other	Translation elongation factor G			ENF_C41514
AMR_C5416	0	1	0	plasmid	1	1	ENF	ribosomal protection protein	Tetracycline resistance, ribosomal protection type => Tet(M)	3000186|tetM	tetracycline antibiotic|antibiotic target protection|tetracycline-resistant ribosomal protection protein	ENF_C41527
AMR_C5417	0	0	1	ambiguous	1	1	ESC	beta-lactamase	Class C beta-lactamase (EC 3.5.2.6) => CMY/CMY-2/CFE/LAT family	3002086|CMY-73	cephamycin|antibiotic inactivation|CMY beta-lactamase	ESC_C117441
AMR_C5418	1	0	0	chromosome	3	1	ESC	rRNA methyltransferase	23S rRNA (guanine(745)-N(1))-methyltransferase (EC 2.1.1.187)			ESC_C123102
AMR_C5419	0.5	0	0.5	ambiguous	2	2	ESC;KLP	non-TCS regulator	Multidrug resistance regulator EmrR (MprA)	3000516|emrR	fluoroquinolone antibiotic|antibiotic efflux|major facilitator superfamily (MFS) antibiotic efflux pump	ESC_C123114;KLP_C80460
AMR_C5420	0.4	0	0.6	ambiguous	5	1	ESC	efflux system	Fluoride ion transporter CrcB			ESC_C123134
AMR_C5421	1	0	0	chromosome	4	1	KLP	non-TCS regulator	Transcriptional regulator of acrAB operon, AcrR			KLP_C78671
AMR_C5422	0	1	0	plasmid	1	1	KLP	glycopeptide resistance cluster	D-alanyl-D-alanine carboxypeptidase (EC 3.4.16.4)			KLP_C78724
AMR_C5423	0	0	1	ambiguous	1	1	KLP	penicillin-binding protein	Multimodular transpeptidase-transglycosylase (EC 2.4.1.129) (EC 3.4.-.-)			KLP_C78800
AMR_C5424	0	1	0	plasmid	3	2	ESC;KLP	aminoglycoside modifying enzyme	Aminoglycoside N(3)-acetyltransferase (EC 2.3.1.81) => AAC(3)-II,III,IV,VI,VIII,IX,X	3004621|AAC(3)-IIe;3004623|AAC(3)-IId	aminoglycoside antibiotic|antibiotic inactivation|AAC(3)	ESC_C126981;KLP_C78839
AMR_C5425	1	0	0	chromosome	24	1	KLP	beta-lactamase	hypothetical protein	3005323|OXA-926	carbapenem/cephalosporin/penam|antibiotic inactivation|OXA beta-lactamase	KLP_C78871
AMR_C5426	1	0	0	chromosome	1	1	KLP	penicillin-binding protein	Multimodular transpeptidase-transglycosylase (EC 2.4.1.129) (EC 3.4.-.-)			KLP_C78955
AMR_C5427	0	1	0	plasmid	1	1	KLP	aminoglycoside modifying enzyme	6'-N-acetyltransferase	3005117|AAC(6')-Ib-cr7	fluoroquinolone antibiotic/aminoglycoside antibiotic|antibiotic inactivation|AAC(6')-Ib-cr	KLP_C79116
AMR_C5428	0	0.5	0.5	ambiguous	2	1	KLP	defensin	hypothetical protein	3003774|Streptococcus agalactiae mprF	peptide antibiotic|antibiotic target alteration|defensin resistant mprF	KLP_C79284
AMR_C5429	1	0	0	chromosome	3	1	NEG	rRNA methyltransferase	FIG00848014: hypothetical protein	3002823|ErmH	macrolide antibiotic/lincosamide antibiotic/streptogramin antibiotic|antibiotic target alteration|Erm 23S ribosomal RNA methyltransferase	NEG_C14478
AMR_C5430	0.962963	0.0167264	0.0203106	chromosome	837	1	NEG	efflux system	hypothetical protein	3004577|Acinetobacter baumannii AmvA	macrolide antibiotic/acridine dye/disinfecting agents and intercalating dyes|antibiotic efflux|major facilitator superfamily (MFS) antibiotic efflux pump	NEG_C14531
AMR_C5431	0	0.5	0.5	ambiguous	2	1	NEG	penicillin-binding protein	Cell division protein FtsI [Peptidoglycan synthetase] (EC 2.4.1.129)			NEG_C14538
AMR_C5432	1	0	0	chromosome	1	1	PSA	efflux system	Macrolide export ATP-binding/permease protein MacB			PSA_C59865
AMR_C5433	1	0	0	chromosome	7	1	PSA	glycopeptide resistance cluster	D-lactate dehydrogenase (EC 1.1.1.28)			PSA_C59905
AMR_C5434	1	0	0	chromosome	1	1	PSA	porin	Outer membrane low permeability porin, OprD family => OccK1/OpdK benzoate/histidine, carbenicillin and cefoxitin uptake			PSA_C60097
AMR_C5435	0	0	1	ambiguous	1	1	SAE	efflux system	Aminoglycosides efflux system AcrAD-TolC, inner-membrane proton/drug antiporter AcrD (RND type)			SAE_C47090
AMR_C5436	0.454545	0.545455	0	plasmid-leaning	11	1	STA	beta-lactamase	Class A beta-lactamase (EC 3.5.2.6) => BlaZ family	3000621|PC1 beta-lactamase (blaZ)	penam|antibiotic inactivation|blaZ beta-lactamase	STA_C19189
AMR_C5437	0	0	1	ambiguous	1	1	STA	rRNA methyltransferase	23S rRNA (adenine(2058)-N(6))-dimethyltransferase (EC 2.1.1.184) => Erm(A)	3000599|Erm(33)	macrolide antibiotic/lincosamide antibiotic/streptogramin antibiotic|antibiotic target alteration|Erm 23S ribosomal RNA methyltransferase	STA_C19201
AMR_C5438	1	0	0	chromosome	1	1	STA	efflux system	MFS-type transporter quinolone resistance protein NorB/NorC			STA_C19207
AMR_C5439	0.5	0	0.5	ambiguous	2	1	STP	resistant AARS	UDP-N-acetylglucosamine 1-carboxyvinyltransferase (EC 2.5.1.7)			STP_C30213
AMR_C5440	0.00402414	0.971831	0.0241449	plasmid	497	6	ACB;ENC;ESC;KLP;PSA;SAE	DHFR/DHPS	hypothetical protein;hypothetical protein;Dihydrofolate reductase (EC 1.5.1.3)	3002861|dfrA5;3004552|dfrA30;3002859|dfrA14	diaminopyrimidine antibiotic|antibiotic target replacement|trimethoprim resistant dihydrofolate reductase dfr	ACB_C38997;ENC_C45689;ESC_C124045;KLP_C79372;PSA_C60224;SAE_C47487
AMR_C5441	0.0555556	0.666667	0.277778	plasmid-leaning	18	1	ACB	aminoglycoside modifying enzyme	Aminoglycoside 3''-nucleotidyltransferase (EC 2.7.7.-) => ANT(3'')-Ia (AadA family)	3002578|AAC(6')-Ib7	aminoglycoside antibiotic|antibiotic inactivation|AAC(6')	ACB_C39014
AMR_C5442	0	1	0	plasmid	1	1	CAJ	aminoglycoside modifying enzyme	Aminoglycoside N3'-acetyltransferase (EC 2.3.1.81)			CAJ_C8642
AMR_C5443	0	1	0	plasmid	1	1	ENF	glycopeptide resistance cluster	D-alanyl-D-alanine carboxypeptidase (EC 3.4.16.4)			ENF_C41673
AMR_C5444	0	1	0	plasmid	1	1	ENF	lincosamide nucleotidyltransferase	Lincosamide nucleotidyltransferase => Lnu(B)	3002836|lnuB	lincosamide antibiotic|antibiotic inactivation|lincosamide nucleotidyltransferase (LNU)	ENF_C41739
AMR_C5445	0	0.666667	0.333333	plasmid-leaning	9	1	ENF	efflux system	replication protein	3004650|tetU	tetracycline antibiotic|antibiotic efflux|major facilitator superfamily (MFS) antibiotic efflux pump	ENF_C41858
AMR_C5446	1	0	0	chromosome	1	1	ESC	aminoglycoside modifying enzyme	Aminoglycoside 3'-phosphotransferase (EC 2.7.1.95) => APH(3')-I	3002641|APH(3')-Ia	aminoglycoside antibiotic|antibiotic inactivation|APH(3')	ESC_C114942
AMR_C5447	0	1	0	plasmid	54	1	ESC	beta-lactamase	hypothetical protein	3005157|PDC-41	monobactam/carbapenem/cephalosporin|antibiotic inactivation|PDC beta-lactamase	ESC_C124072
AMR_C5448	1	0	0	chromosome	1	1	ESC	two-component regulatory system	DNA-binding response regulator KdpE			ESC_C124103
AMR_C5449	0.0909091	0.909091	0	plasmid	11	1	ESC	beta-lactamase	hypothetical protein	3005302|PDC-376	monobactam/carbapenem/cephalosporin|antibiotic inactivation|PDC beta-lactamase	ESC_C124145
AMR_C5450	0.90625	0	0.09375	chromosome	32	1	ESC	non-TCS regulator	hypothetical protein	3000559|adeN	macrolide antibiotic/fluoroquinolone antibiotic/lincosamide antibiotic/carbapenem/cephalosporin/tetracycline antibiotic/rifamycin antibiotic/diaminopyrimidine antibiotic/phenicol antibiotic/penem|antibiotic efflux|resistance-nodulation-cell division (RND) antibiotic efflux pump	ESC_C124337
AMR_C5451	0	0.7	0.3	plasmid-leaning	10	2	ESC;SAE	DHFR/DHPS	Dihydropteroate synthase type-2 (EC 2.5.1.15) @ Sulfonamide resistance protein	3000412|sul2	sulfonamide antibiotic|antibiotic target replacement|sulfonamide resistant sul	ESC_C124883;SAE_C47539
AMR_C5452	1	0	0	chromosome	1	1	ESC	two-component regulatory system	Positive transcription regulator EvgA	3000832|evgA	macrolide antibiotic/fluoroquinolone antibiotic/penam/tetracycline antibiotic|antibiotic efflux|major facilitator superfamily (MFS) antibiotic efflux pump/resistance-nodulation-cell division (RND) antibiotic efflux pump	ESC_C125047
AMR_C5453	1	0	0	chromosome	1	1	ESC	glycopeptide resistance cluster	hypothetical protein	3003724|vanWI	glycopeptide antibiotic|antibiotic target alteration|vanW/glycopeptide resistance gene cluster	ESC_C125073
AMR_C5454	1	0	0	chromosome	1	1	KLP	fosfomycin thiol transferase	Fosfomycin resistance protein FosA	3003209|FosA5	fosfomycin|antibiotic inactivation|fosfomycin thiol transferase	KLP_C79378
AMR_C5455	0	0.5	0.5	ambiguous	2	1	KLP	aminoglycoside modifying enzyme	Aminoglycoside 3''-phosphotransferase (EC 2.7.1.87) => APH(3'')-I	3002639|APH(3'')-Ib	aminoglycoside antibiotic|antibiotic inactivation|APH(3'')	KLP_C79638
AMR_C5456	0	0.5625	0.4375	plasmid-leaning	16	3	ENC;ESC;KLP	beta-lactamase	Class A beta-lactamase (EC 3.5.2.6) => TEM family	3003158|TEM-220;3005272|TEM-242;3001000|TEM-136;3000877|TEM-5	monobactam/cephalosporin/penam/penem|antibiotic inactivation|TEM beta-lactamase	ENC_C46678;ESC_C125733;KLP_C79761
AMR_C5457	1	0	0	chromosome	1	1	KLP	phosphoethanolamine transferase	UDP-glucose 6-dehydrogenase (EC 1.1.1.22)			KLP_C79805
AMR_C5458	0	1	0	plasmid	2	1	KLP	aminoglycoside modifying enzyme	Aminoglycoside 3''-nucleotidyltransferase (EC 2.7.7.-) => ANT(3'')-Ia (AadA family)	3004089|ANT(3'')-IIa	aminoglycoside antibiotic|antibiotic inactivation|ANT(3'')	KLP_C79901
AMR_C5459	1	0	0	chromosome	1	1	KLP	efflux system	Multidrug resistance protein MdtG			KLP_C79941
AMR_C5460	1	0	0	chromosome	1	1	NEG	glycopeptide resistance cluster	D-lactate dehydrogenase (EC 1.1.1.28)			NEG_C14755
AMR_C5461	1	0	0	chromosome	17	1	PSA	non-TCS regulator	Carbon storage regulator	3005069|rsmA	fluoroquinolone antibiotic/diaminopyrimidine antibiotic/phenicol antibiotic|antibiotic efflux|resistance-nodulation-cell division (RND) antibiotic efflux pump	PSA_C56219
AMR_C5462	1	0	0	chromosome	4	1	PSA	chloramphenicol acetyltransferase	hypothetical protein;Chloramphenicol acetyltransferase (EC 2.3.1.28)			PSA_C60275
AMR_C5463	1	0	0	chromosome	10	2	KLP;SAE	two-component regulatory system	DNA-binding response regulator KdpE	3003841|kdpE	aminoglycoside antibiotic|antibiotic efflux|kdpDE	KLP_C81570;SAE_C47354
AMR_C5464	0	1	0	plasmid	1	1	SAE	efflux system	Multidrug efflux system AcrAB-TolC, inner-membrane proton/drug antiporter AcrB (RND type)			SAE_C47571
AMR_C5465	1	0	0	chromosome	1	1	SAE	efflux system	Multidrug efflux system AcrEF-TolC, membrane fusion component AcrE			SAE_C47628
AMR_C5466	1	0	0	chromosome	1	1	STA	non-TCS regulator	Transcriptional regulator MgrA (Regulator of autolytic activity)	3000815|mgrA	fluoroquinolone antibiotic/cephalosporin/penam/tetracycline antibiotic/peptide antibiotic/acridine dye/disinfecting agents and intercalating dyes|antibiotic efflux|ATP-binding cassette (ABC) antibiotic efflux pump/major facilitator superfamily (MFS) antibiotic efflux pump	STA_C19411
AMR_C5467	1	0	0	chromosome	1	1	STP	gyrA/gyrB/parC	DNA gyrase subunit B (EC 5.99.1.3)			STP_C30583
AMR_C5468	1	0	0	chromosome	1	1	ACB	other	Undecaprenyl-diphosphatase (EC 3.6.1.27)			ACB_C39352
AMR_C5469	1	0	0	chromosome	1	1	CAJ	aminoglycoside modifying enzyme	aminoglycoside 6-adenylyltransferase			CAJ_C8695
AMR_C5470	0	1	0	plasmid	1	1	ENC	DHFR/DHPS	hypothetical protein	3002858|dfrA12	diaminopyrimidine antibiotic|antibiotic target replacement|trimethoprim resistant dihydrofolate reductase dfr	ENC_C46237
AMR_C5471	0	1	0	plasmid	4	1	ENF	aminoglycoside modifying enzyme	hypothetical protein	3002525|AAC(2')-Ic	aminoglycoside antibiotic|antibiotic inactivation|AAC(2')	ENF_C42050
AMR_C5472	0	1	0	plasmid	5	1	ENF	ribosomal protection protein	Tetracycline resistance protein TetM			ENF_C42063
AMR_C5473	0	0	1	ambiguous	1	1	ENF	ribosomal protection protein	Tetracycline resistance, ribosomal protection type => Tet(M)			ENF_C42066
AMR_C5474	0	1	0	plasmid	1	1	ENF	glycopeptide resistance cluster	D-alanyl-D-alanine carboxypeptidase (EC 3.4.16.4)	3002955|vanYA	glycopeptide antibiotic|antibiotic target alteration|vanY/glycopeptide resistance gene cluster	ENF_C42078
AMR_C5475	1	0	0	chromosome	1	1	ENF	resistant AARS	Isoleucyl-tRNA synthetase (EC 6.1.1.5)			ENF_C42174
AMR_C5476	0	1	0	plasmid	2	1	ENF	glycopeptide resistance cluster	D-alanyl-D-alanine carboxypeptidase (EC 3.4.16.4)			ENF_C42177
AMR_C5477	0	0	1	ambiguous	1	1	ENF	efflux system	hypothetical protein	3003700|opmE	macrolide antibiotic/carbapenem/tetracycline antibiotic/acridine dye/diaminopyrimidine antibiotic/phenicol antibiotic/disinfecting agents and intercalating dyes|antibiotic efflux|resistance-nodulation-cell division (RND) antibiotic efflux pump	ENF_C42225
AMR_C5478	0	0	1	ambiguous	1	1	ENF	rpoB	DNA-directed RNA polymerase beta subunit (EC 2.7.7.6)			ENF_C42278
AMR_C5479	0.863636	0.0909091	0.0454545	chromosome-leaning	22	1	ESC	non-TCS regulator	hypothetical protein	3000559|adeN	macrolide antibiotic/fluoroquinolone antibiotic/lincosamide antibiotic/carbapenem/cephalosporin/tetracycline antibiotic/rifamycin antibiotic/diaminopyrimidine antibiotic/phenicol antibiotic/penem|antibiotic efflux|resistance-nodulation-cell division (RND) antibiotic efflux pump	ESC_C125342
AMR_C5480	1	0	0	chromosome	3	1	ESC	efflux system	putative acid phosphatase	3004072|OpmB	macrolide antibiotic/monobactam/tetracycline antibiotic/aminocoumarin antibiotic|antibiotic efflux|resistance-nodulation-cell division (RND) antibiotic efflux pump	ESC_C125366
AMR_C5481	0.909091	0	0.0909091	chromosome	11	1	ESC	phosphoethanolamine transferase	UDP-glucose 6-dehydrogenase (EC 1.1.1.22)	3003577|ugd	peptide antibiotic|antibiotic target alteration|pmr phosphoethanolamine transferase	ESC_C125509
AMR_C5482	0	1	0	plasmid	1	1	ESC	DHFR/DHPS	Dihydrofolate reductase (EC 1.5.1.3)			ESC_C125725
AMR_C5483	0	1	0	plasmid	15	3	ESC;KLP;PSA	aminoglycoside modifying enzyme	Aminoglycoside N(6')-acetyltransferase (EC 2.3.1.82) => AAC(6')-Ib/AAC(6')-II	3002578|AAC(6')-Ib7;3002598|ANT(3'')-Ii-AAC(6')-IId fusion protein;3005112|AAC(6')-Ib-cr3	aminoglycoside antibiotic|antibiotic inactivation|AAC(6');aminoglycoside antibiotic|antibiotic inactivation|AAC(6')/ANT(3'');fluoroquinolone antibiotic/aminoglycoside antibiotic|antibiotic inactivation|AAC(6')-Ib-cr	ESC_C125734;KLP_C80346;PSA_C62817
AMR_C5484	0	1	0	plasmid	1	1	ESC	gyrA/gyrB/parC	DNA topoisomerase IV subunit B (EC 5.99.1.3)			ESC_C125854
AMR_C5485	0	1	0	plasmid	1	1	ESC	beta-lactamase	hypothetical protein	3001766|OXA-192	carbapenem/cephalosporin/penam|antibiotic inactivation|OXA beta-lactamase	ESC_C125972
AMR_C5486	1	0	0	chromosome	6	2	ESC;SAE	non-TCS regulator	Multiple antibiotic resistance protein MarR			ESC_C126078;SAE_C48545
AMR_C5487	0	0	1	ambiguous	1	1	ESC	macrolide modifying enzyme	Transcriptional regulator, AraC family	3003742|mphG	macrolide antibiotic|antibiotic inactivation|macrolide phosphotransferase (MPH)	ESC_C126102
AMR_C5488	0	1	0	plasmid	2	1	KLP	aminoglycoside modifying enzyme	Aminoglycoside 3''-phosphotransferase (EC 2.7.1.87) => APH(3'')-I	3002639|APH(3'')-Ib	aminoglycoside antibiotic|antibiotic inactivation|APH(3'')	KLP_C79999
AMR_C5489	0	0	1	ambiguous	1	1	KLP	efflux system	Multidrug efflux system EmrAB-OMF, membrane fusion component EmrA	3004588|Klebsiella pneumoniae KpnG	macrolide antibiotic/fluoroquinolone antibiotic/aminoglycoside antibiotic/carbapenem/cephalosporin/penam/peptide antibiotic/penem|antibiotic efflux|major facilitator superfamily (MFS) antibiotic efflux pump	KLP_C80025
AMR_C5490	1	0	0	chromosome	2	1	KLP	two-component regulatory system	Probable acrEF/envCD operon repressor EnvR			KLP_C80178
AMR_C5491	0	1	0	plasmid	1	1	KLP	non-TCS regulator	Multidrug resistance regulator EmrR (MprA)			KLP_C80460
AMR_C5492	0.5	0.5	0	ambiguous	2	1	KLP	aminoglycoside modifying enzyme	PTS system, fructose-specific IIA component (EC 2.7.1.69) / PTS system, fructose-specific IIB component (EC 2.7.1.69) / PTS system, fructose-specific IIC component (EC 2.7.1.69)	3002659|APH(6)-Ic	aminoglycoside antibiotic|antibiotic inactivation|APH(6)	KLP_C80551
AMR_C5493	0	0	1	ambiguous	1	1	KLP	macrolide modifying enzyme	Macrolide 2'-phosphotransferase => Mph(E)/Mph(G) family	3003741|mphE	macrolide antibiotic|antibiotic inactivation|macrolide phosphotransferase (MPH)	KLP_C80596
AMR_C5494	1	0	0	chromosome	26	1	NEG	non-TCS regulator	Transcriptional regulator, AcrR family	3004851|Neisseria gonorrhoeae mtrR with mutation conferring resistance	macrolide antibiotic|antibiotic efflux|resistance-nodulation-cell division (RND) antibiotic efflux pump	NEG_C14866
AMR_C5495	1	0	0	chromosome	1	1	PSA	non-TCS regulator	Transcriptional regulator, AcrR family	3000818|nalC	macrolide antibiotic/fluoroquinolone antibiotic/monobactam/carbapenem/cephalosporin/cephamycin/penam/tetracycline antibiotic/peptide antibiotic/aminocoumarin antibiotic/diaminopyrimidine antibiotic/sulfonamide antibiotic/phenicol antibiotic/penem|antibiotic efflux|resistance-nodulation-cell division (RND) antibiotic efflux pump	PSA_C60773
AMR_C5496	1	0	0	chromosome	1	1	PSA	non-TCS regulator	Putative oxidoreductase	3000813|MexS	fluoroquinolone antibiotic/diaminopyrimidine antibiotic/phenicol antibiotic|antibiotic efflux|resistance-nodulation-cell division (RND) antibiotic efflux pump	PSA_C60806
AMR_C5497	1	0	0	chromosome	1	1	PSA	resistant AARS	UDP-N-acetylglucosamine 1-carboxyvinyltransferase (EC 2.5.1.7)			PSA_C60828
AMR_C5498	0.999521	0	0.000478698	chromosome	2089	1	SAE	beta-lactamase	hypothetical protein	3003558|y56 beta-lactamase	cephalosporin/penam|antibiotic inactivation|BlaA beta-lactamase	SAE_C47726
AMR_C5499	1	0	0	chromosome	2	1	SAE	ribosomal protection protein	Prepilin peptidase dependent protein A precursor	3002891|otr(A)	tetracycline antibiotic|antibiotic target protection|tetracycline-resistant ribosomal protection protein	SAE_C47849
AMR_C5500	0	1	0	plasmid	1	1	SAE	qnr resistance protein	Pentapeptide repeat protein QnrB family => Quinolone resistance protein QnrB10	3002724|QnrB10	fluoroquinolone antibiotic|antibiotic target protection|quinolone resistance protein (qnr)	SAE_C47941
AMR_C5501	0	1	0	plasmid	1	1	SAE	non-TCS regulator	Transcriptional regulatory protein PhoP			SAE_C47980
AMR_C5502	0	0	1	ambiguous	1	1	SAE	glycopeptide resistance cluster	D-alanyl-D-alanine carboxypeptidase (EC 3.4.16.4)			SAE_C47999
AMR_C5503	0	1	0	plasmid	3	1	STA	efflux system	Tetracycline resistance, MFS efflux pump => Tet(K)	3000178|tet(K)	tetracycline antibiotic|antibiotic efflux|major facilitator superfamily (MFS) antibiotic efflux pump	STA_C19457
AMR_C5504	1	0	0	chromosome	1	1	STA	glycopeptide resistance cluster	Teicoplanin-resistance associated HTH-type transcriptional regulator TcaR			STA_C19513
AMR_C5505	1	0	0	chromosome	1	1	ACB	efflux system	Uncharacterized MFS-type transporter	3004574|Acinetobacter baumannii AbaQ	fluoroquinolone antibiotic|antibiotic efflux|major facilitator superfamily (MFS) antibiotic efflux pump	ACB_C39472
AMR_C5506	1	0	0	chromosome	1	1	ACB	non-TCS regulator	Probable transcription regulator protein of MDR efflux pump cluster	3000620|adeL	fluoroquinolone antibiotic/tetracycline antibiotic|antibiotic efflux|resistance-nodulation-cell division (RND) antibiotic efflux pump	ACB_C39513
AMR_C5507	0	1	0	plasmid	1	1	ACB	aminoglycoside modifying enzyme	Aminoglycoside N(3)-acetyltransferase (EC 2.3.1.81) => AAC(3)-II,III,IV,VI,VIII,IX,X	3004621|AAC(3)-IIe	aminoglycoside antibiotic|antibiotic inactivation|AAC(3)	ACB_C39615
AMR_C5508	0	1	0	plasmid	1	1	ACB	phosphoethanolamine transferase	Lipid A phosphoethanolamine transferase, putative			ACB_C39644
AMR_C5509	0	1	0	plasmid	1	1	ACB	efflux system	Tetracycline resistance, MFS efflux pump => Tet(39)	3000566|tet(39)	tetracycline antibiotic|antibiotic efflux|major facilitator superfamily (MFS) antibiotic efflux pump	ACB_C39646
AMR_C5510	1	0	0	chromosome	12	2	CAC;CAJ	penicillin-binding protein	Multimodular transpeptidase-transglycosylase (EC 2.4.1.129) (EC 3.4.-.-)			CAC_C7516;CAJ_C8729
AMR_C5511	0	0	1	ambiguous	1	1	ENF	aminoglycoside modifying enzyme	Acetyltransferase, GNAT family	3002626|ANT(6)-Ia	aminoglycoside antibiotic|antibiotic inactivation|ANT(6)	ENF_C42354
AMR_C5512	0	0.947368	0.0526316	plasmid	133	1	ENF	lincosamide nucleotidyltransferase	hypothetical protein	3004651|lin	lincosamide antibiotic|antibiotic inactivation|lincosamide nucleotidyltransferase (LNU)	ENF_C42375
AMR_C5513	0	0.666667	0.333333	plasmid-leaning	3	1	ENF	ribosomal protection protein	Tetracycline resistance, ribosomal protection type => Tet(M)			ENF_C42474
AMR_C5514	0	1	0	plasmid	3	1	ENF	ribosomal protection protein	Tetracycline resistance, ribosomal protection type => Tet(M)	3000186|tetM	tetracycline antibiotic|antibiotic target protection|tetracycline-resistant ribosomal protection protein	ENF_C42475
AMR_C5515	0	0	1	ambiguous	1	1	ENF	glycopeptide resistance cluster	D-alanyl-D-alanine carboxypeptidase (EC 3.4.16.4)			ENF_C42576
AMR_C5516	0	0	1	ambiguous	2	1	ESC	DHFR/DHPS	Dihydropteroate synthase type-2 (EC 2.5.1.15) @ Sulfonamide resistance protein	3000412|sul2	sulfonamide antibiotic|antibiotic target replacement|sulfonamide resistant sul	ESC_C126393
AMR_C5517	0.8	0	0.2	chromosome-leaning	5	2	ESC;KLP	beta-lactamase	beta-lactamase domain protein			ESC_C126416;KLP_C80983
AMR_C5518	0	1	0	plasmid	1	1	ESC	aminoglycoside modifying enzyme	Uncharacterized protein, YdfR family	3002647|APH(3')-IIIa	aminoglycoside antibiotic|antibiotic inactivation|APH(3')	ESC_C126619
AMR_C5519	0.615385	0.307692	0.0769231	chromosome-leaning	13	1	ESC	two-component regulatory system	Hybrid sensory histidine kinase in two-component regulatory system with EvgA	3000833|evgS	macrolide antibiotic/fluoroquinolone antibiotic/penam/tetracycline antibiotic|antibiotic efflux|major facilitator superfamily (MFS) antibiotic efflux pump/resistance-nodulation-cell division (RND) antibiotic efflux pump	ESC_C126722
AMR_C5520	1	0	0	chromosome	1	1	ESC	rRNA methyltransferase	Phage protein Mup13	3001302|chrB	macrolide antibiotic/lincosamide antibiotic|antibiotic target alteration|non-erm 23S ribosomal RNA methyltransferase (G748)	ESC_C126764
AMR_C5521	0	1	0	plasmid	1	1	ESC	beta-lactamase	Mobile element protein	3004291|Rhodobacter sphaeroides ampC beta-lactamase	cephalosporin/penam|antibiotic inactivation|ampC-type beta-lactamase	ESC_C126927
AMR_C5522	1	0	0	chromosome	1	1	ESC	glycopeptide resistance cluster	hypothetical protein	3002970|vanTC	glycopeptide antibiotic|antibiotic target alteration|glycopeptide resistance gene cluster/vanT	ESC_C126949
AMR_C5523	1	0	0	chromosome	1	1	ESC	phosphoethanolamine transferase	Lipid A phosphoethanolamine transferase EptA/PmrC (EC 2.7.8.43)			ESC_C127055
AMR_C5524	0	1	0	plasmid	1	1	ESC	efflux system	Macrolide export ATP-binding/permease protein MacB			ESC_C127231
AMR_C5525	1	0	0	chromosome	336	1	KLP	aminoglycoside modifying enzyme	hypothetical protein	3002638|APH(3'')-Ia	aminoglycoside antibiotic|antibiotic inactivation|APH(3'')	KLP_C80735
AMR_C5526	1	0	0	chromosome	29	1	KLP	beta-lactamase	hypothetical protein	3004817|HERA-2	penam|antibiotic inactivation|HERA beta-lactamase	KLP_C80884
AMR_C5527	1	0	0	chromosome	6	2	ESC;KLP	non-TCS regulator	Multiple antibiotic resistance protein MarA	3000263|marA	fluoroquinolone antibiotic/monobactam/carbapenem/cephalosporin/glycylcycline/cephamycin/penam/tetracycline antibiotic/rifamycin antibiotic/phenicol antibiotic/triclosan/penem|antibiotic efflux/reduced permeability to antibiotic|resistance-nodulation-cell division (RND) antibiotic efflux pump/General Bacterial Porin with reduced permeability to beta-lactams	ESC_C134227;KLP_C80928
AMR_C5528	0.25	0.75	0	plasmid-leaning	4	2	ENC;KLP	beta-lactamase	Class A beta-lactamase (EC 3.5.2.6) => CTX-M family, extended-spectrum	3001885|CTX-M-23;3001923|CTX-M-62;3001976|CTX-M-116	cephalosporin|antibiotic inactivation|CTX-M beta-lactamase	ENC_C47421;KLP_C80932
AMR_C5529	0	1	0	plasmid	1	1	KLP	aminoglycoside modifying enzyme	Aminoglycoside 4-phosphotransferase (EC 2.7.1.-) => APH(4)-I	3002655|APH(4)-Ia	aminoglycoside antibiotic|antibiotic inactivation|APH(4)	KLP_C80960
AMR_C5530	1	0	0	chromosome	1	1	KLP	beta-lactamase	hypothetical protein	3005012|IDC-1	carbapenem/cephalosporin|antibiotic inactivation|IDC beta-lactamase	KLP_C81037
AMR_C5531	0	1	0	plasmid	2	1	KLP	beta-lactamase	Class A beta-lactamase (EC 3.5.2.6) => KPC family, carbapenem-hydrolyzing	3003180|KPC-22;3005369|KPC-37	monobactam/carbapenem/cephalosporin/penam|antibiotic inactivation|KPC beta-lactamase	KLP_C81093
AMR_C5532	1	0	0	chromosome	1	1	KLP	phosphoethanolamine transferase	UDP-glucose 6-dehydrogenase (EC 1.1.1.22)			KLP_C81154
AMR_C5533	0	1	0	plasmid	1	1	KLP	qnr resistance protein	S-(hydroxymethyl)glutathione dehydrogenase (EC 1.1.1.284)	3002714|QnrB1	fluoroquinolone antibiotic|antibiotic target protection|quinolone resistance protein (qnr)	KLP_C81195
AMR_C5534	1	0	0	chromosome	22	1	KLP	beta-lactamase	hypothetical protein	3002223|IMP-32	carbapenem/cephalosporin/cephamycin/penam/penem|antibiotic inactivation|IMP beta-lactamase	KLP_C81204
AMR_C5535	1	0	0	chromosome	3	1	KLP	porin	hypothetical protein	3004122|Klebsiella pneumoniae OmpK37	monobactam/carbapenem/cephalosporin/cephamycin/penam/penem|reduced permeability to antibiotic|General Bacterial Porin with reduced permeability to beta-lactams	KLP_C81273
AMR_C5536	1	0	0	chromosome	1	1	NEG	efflux system	Macrolide export ATP-binding/permease protein MacB	3000535|macB	macrolide antibiotic|antibiotic efflux|ATP-binding cassette (ABC) antibiotic efflux pump	NEG_C15002
AMR_C5537	1	0	0	chromosome	1	1	NEG	lincosamide nucleotidyltransferase	hypothetical protein	3002835|lnuA	lincosamide antibiotic|antibiotic inactivation|lincosamide nucleotidyltransferase (LNU)	NEG_C15052
AMR_C5538	0.985075	0	0.0149254	chromosome	67	1	NEG	efflux system	hypothetical protein	3004577|Acinetobacter baumannii AmvA	macrolide antibiotic/acridine dye/disinfecting agents and intercalating dyes|antibiotic efflux|major facilitator superfamily (MFS) antibiotic efflux pump	NEG_C15080
AMR_C5539	0.8	0	0.2	chromosome-leaning	5	1	PSA	non-TCS regulator	Transcriptional regulator, AcrR family	3000819|nalD	macrolide antibiotic/fluoroquinolone antibiotic/monobactam/carbapenem/cephalosporin/cephamycin/penam/tetracycline antibiotic/peptide antibiotic/aminocoumarin antibiotic/diaminopyrimidine antibiotic/sulfonamide antibiotic/phenicol antibiotic/penem|antibiotic efflux|resistance-nodulation-cell division (RND) antibiotic efflux pump	PSA_C60879
AMR_C5540	0.9	0	0.1	chromosome-leaning	10	1	PSA	efflux system	Multidrug efflux system EmrAB-OMF, inner-membrane proton/drug antiporter EmrB (MFS type)			PSA_C60959
AMR_C5541	0	0	1	ambiguous	1	1	PSA	efflux system	hypothetical protein	3003955|efpA	rifamycin antibiotic/isoniazid|antibiotic efflux|major facilitator superfamily (MFS) antibiotic efflux pump	PSA_C60965
AMR_C5542	1	0	0	chromosome	5	1	PSA	non-TCS regulator	Multidrug resistance operon repressor MexR, MarR family	3000506|MexR	macrolide antibiotic/fluoroquinolone antibiotic/monobactam/carbapenem/cephalosporin/cephamycin/penam/tetracycline antibiotic/peptide antibiotic/aminocoumarin antibiotic/diaminopyrimidine antibiotic/sulfonamide antibiotic/phenicol antibiotic/penem|antibiotic target alteration/antibiotic efflux|resistance-nodulation-cell division (RND) antibiotic efflux pump	PSA_C61044
AMR_C5543	1	0	0	chromosome	1	1	PSA	efflux system	Multidrug efflux system, membrane fusion component => MexA of MexAB-OprM	3000377|MexA	macrolide antibiotic/fluoroquinolone antibiotic/monobactam/carbapenem/cephalosporin/cephamycin/penam/tetracycline antibiotic/peptide antibiotic/aminocoumarin antibiotic/diaminopyrimidine antibiotic/sulfonamide antibiotic/phenicol antibiotic/penem|antibiotic efflux|resistance-nodulation-cell division (RND) antibiotic efflux pump	PSA_C61139
AMR_C5544	1	0	0	chromosome	1	1	PSA	beta-lactamase	hypothetical protein	3004795|FPH-1	penam|antibiotic inactivation|FPH beta-lactamase	PSA_C61204
AMR_C5545	0	0.6	0.4	plasmid-leaning	5	1	SAE	beta-lactamase	Transposase InsN for insertion sequence element IS911	3002383|SME-5	carbapenem|antibiotic inactivation|SME beta-lactamase	SAE_C48183
AMR_C5546	0.5	0.166667	0.333333	ambiguous	6	1	SAE	non-TCS regulator	Putative frv operon regulatory protein	3000816|mtrA	macrolide antibiotic/penam|antibiotic efflux|resistance-nodulation-cell division (RND) antibiotic efflux pump	SAE_C48322
AMR_C5547	0.5	0.5	0	ambiguous	2	1	STA	non-TCS regulator	Methicillin resistance regulatory sensor-transducer MecR1	3000215|mecR1	penam|antibiotic target replacement|methicillin resistant PBP2	STA_C19634
AMR_C5548	1	0	0	chromosome	45	1	STA	other	FmtB (Mrp) protein involved in methicillin resistance and cell wall biosynthesis			STA_C19677
AMR_C5549	0.6	0.4	0	chromosome-leaning	5	1	STA	beta-lactamase	Beta-lactamase repressor BlaI			STA_C19695
AMR_C5550	0	1	0	plasmid	6	1	STP	beta-lactamase	transcriptional regulator PlcR, putative	3003602|OXA-446	carbapenem/cephalosporin/penam|antibiotic inactivation|OXA beta-lactamase	STP_C31182
AMR_C5551	0	1	0	plasmid	1	1	ACB	beta-lactamase	Class D beta-lactamase (EC 3.5.2.6) => OXA-24 family, carbapenem-hydrolyzing	3005341|OXA-897	carbapenem/cephalosporin/penam|antibiotic inactivation|OXA beta-lactamase	ACB_C39718
AMR_C5552	1	0	0	chromosome	2	1	ACB	beta-lactamase	4-carboxymuconolactone decarboxylase (EC 4.1.1.44)	3002409|OXY-3-1	monobactam/cephalosporin/penam|antibiotic inactivation|OXY beta-lactamase	ACB_C39839
AMR_C5553	0	0	1	ambiguous	2	1	ACB	glycopeptide resistance cluster	D-lactate dehydrogenase (EC 1.1.1.28)			ACB_C39892
AMR_C5554	1	0	0	chromosome	1	1	ACB	phosphoethanolamine transferase	Lipid A phosphoethanolamine transferase, putative			ACB_C39896
AMR_C5555	1	0	0	chromosome	4	1	CAJ	aminoglycoside modifying enzyme	Aminoglycoside N3'-acetyltransferase (EC 2.3.1.81)			CAJ_C8789
AMR_C5556	1	0	0	chromosome	3	1	ENF	beta-lactamase	Beta-lactamase class C-like and penicillin binding proteins (PBPs) superfamily			ENF_C42750
AMR_C5557	0.5	0.25	0.25	ambiguous	8	1	ENF	ribosomal protection protein	hypothetical protein	3004470|poxtA	macrolide antibiotic/lincosamide antibiotic/streptogramin antibiotic/tetracycline antibiotic/oxazolidinone antibiotic/phenicol antibiotic/pleuromutilin antibiotic|antibiotic target protection|ABC-F ATP-binding cassette ribosomal protection protein	ENF_C42763
AMR_C5558	0.25	0.5	0.25	ambiguous	4	1	ENF	rpoB	DNA-directed RNA polymerase beta subunit (EC 2.7.7.6)			ENF_C42769
AMR_C5559	0	1	0	plasmid	1	1	ENF	rRNA methyltransferase	23S rRNA (adenine(2058)-N(6))-dimethyltransferase (EC 2.1.1.184) => Erm(B)	3000375|ErmB	macrolide antibiotic/lincosamide antibiotic/streptogramin antibiotic|antibiotic target alteration|Erm 23S ribosomal RNA methyltransferase	ENF_C43070
AMR_C5560	0	1	0	plasmid	3	1	ENF	glycopeptide resistance cluster	Sensor histidine kinase VanS (EC 2.7.3.-)	3002931|vanSA	glycopeptide antibiotic|antibiotic target alteration|vanS/glycopeptide resistance gene cluster	ENF_C43094
AMR_C5561	0.987225	0.00190269	0.0108725	chromosome	3679	1	ESC	efflux system	hypothetical protein	3004099|LpeA	macrolide antibiotic|antibiotic efflux|resistance-nodulation-cell division (RND) antibiotic efflux pump	ESC_C127515
AMR_C5562	0	0.666667	0.333333	plasmid-leaning	3	2	ESC;KLP	aminoglycoside modifying enzyme	Aminoglycoside 3''-phosphotransferase (EC 2.7.1.87) => APH(3'')-I	3002639|APH(3'')-Ib	aminoglycoside antibiotic|antibiotic inactivation|APH(3'')	ESC_C128156;KLP_C82002
AMR_C5563	0	1	0	plasmid	2	1	ESC	aminoglycoside modifying enzyme	Aminoglycoside N(3)-acetyltransferase (EC 2.3.1.81) => AAC(3)-II,III,IV,VI,VIII,IX,X	3004621|AAC(3)-IIe;3002535|AAC(3)-IIc	aminoglycoside antibiotic|antibiotic inactivation|AAC(3)	ESC_C128291
AMR_C5564	0.5	0	0.5	ambiguous	2	1	ESC	efflux system	Spermidine export protein MdtI	3004583|Klebsiella pneumoniae KpnF	macrolide antibiotic/aminoglycoside antibiotic/cephalosporin/tetracycline antibiotic/peptide antibiotic/rifamycin antibiotic|antibiotic efflux|major facilitator superfamily (MFS) antibiotic efflux pump	ESC_C128340
AMR_C5565	0	1	0	plasmid	1	1	ESC	rpoB	DNA-directed RNA polymerase beta subunit (EC 2.7.7.6)			ESC_C128354
AMR_C5566	1	0	0	chromosome	1	1	ESC	non-TCS regulator	Transcriptional regulator GadX, AraC family	3000508|gadX	macrolide antibiotic/fluoroquinolone antibiotic/penam|antibiotic efflux|resistance-nodulation-cell division (RND) antibiotic efflux pump	ESC_C128539
AMR_C5567	1	0	0	chromosome	1	1	ESC	beta-lactamase	Putative lipase in cluster with Phosphatidate cytidylyltransferase	3005157|PDC-41	monobactam/carbapenem/cephalosporin|antibiotic inactivation|PDC beta-lactamase	ESC_C128550
AMR_C5568	0	1	0	plasmid	1	1	ESC	efflux system	Macrolide resistance, MFS efflux pump => Mef(B)	3003107|mef(B)	macrolide antibiotic|antibiotic efflux|major facilitator superfamily (MFS) antibiotic efflux pump	ESC_C128569
AMR_C5569	1	0	0	chromosome	1	1	ESC	efflux system	Macrolide export ATP-binding/permease protein MacB			ESC_C128725
AMR_C5570	0	0	1	ambiguous	4	1	ESC	efflux system	Multidrug efflux system EmrKY-TolC, membrane fusion component EmrK			ESC_C128744
AMR_C5571	1	0	0	chromosome	1	1	KLP	non-TCS regulator	DNA-binding protein H-NS			KLP_C81467
AMR_C5572	1	0	0	chromosome	1	1	KLP	penicillin-binding protein	Cell division protein FtsI [Peptidoglycan synthetase] (EC 2.4.1.129)			KLP_C81576
AMR_C5573	1	0	0	chromosome	509	2	ESC;KLP	beta-lactamase	beta-lactam resistance protein			ESC_C128922;ESC_C129452;KLP_C81612
AMR_C5574	0	1	0	plasmid	4	1	KLP	aminoglycoside modifying enzyme	Aminoglycoside N(6')-acetyltransferase (EC 2.3.1.82) => AAC(6')-Ib/AAC(6')-II	3005115|AAC(6')-Ib-cr5;3003676|AAC(6')-Ib'	aminoglycoside antibiotic|antibiotic inactivation|AAC(6');fluoroquinolone antibiotic/aminoglycoside antibiotic|antibiotic inactivation|AAC(6')-Ib-cr	KLP_C81863
AMR_C5575	0	0.96	0.04	plasmid	25	1	KLP	efflux system	IncF plasmid conjugative transfer surface exclusion protein TraT	3004142|OprZ	macrolide antibiotic/fluoroquinolone antibiotic/aminoglycoside antibiotic/cephalosporin|antibiotic efflux|resistance-nodulation-cell division (RND) antibiotic efflux pump	KLP_C82055
AMR_C5576	0	0	1	ambiguous	2	1	PSA	non-TCS regulator	tetracycline resistance repressor			PSA_C61549
AMR_C5577	1	0	0	chromosome	30	1	SAE	phosphoethanolamine transferase	hypothetical protein;Polymyxin resistance protein PmrL, sucrose-6 phosphate hydrolase			SAE_C48633
AMR_C5578	0	0.571429	0.428571	plasmid-leaning	49	3	ESC;KLP;SAE	aminoglycoside modifying enzyme	Aminoglycoside 3''-nucleotidyltransferase (EC 2.7.7.-) => ANT(3'')-Ia (AadA family)	3002602|aadA2;3002621|aadA24;3004089|ANT(3'')-IIa;3002620|aadA23;3002615|aadA15;3004704|aadA8b;3002608|aadA8	aminoglycoside antibiotic|antibiotic inactivation|ANT(3'')	ESC_C121531;ESC_C135033;KLP_C85153;SAE_C48699
AMR_C5579	1	0	0	chromosome	1	1	SAE	efflux system	tRNA pseudouridine(55) synthase (EC 5.4.99.25)	3000614|mefE	macrolide antibiotic|antibiotic efflux|major facilitator superfamily (MFS) antibiotic efflux pump	SAE_C48968
AMR_C5580	1	0	0	chromosome	3	1	CAJ	other	Protein of unknown function DUF262 family	3003984|BahA	peptide antibiotic|antibiotic inactivation|Bah amidohydrolase	CAJ_C8857
AMR_C5581	1	0	0	chromosome	3	1	ENC	two-component regulatory system	hypothetical protein	3000504|golS	monobactam/carbapenem/cephalosporin/cephamycin/penam/phenicol antibiotic/penem|antibiotic efflux|resistance-nodulation-cell division (RND) antibiotic efflux pump	ENC_C47113
AMR_C5582	0	1	0	plasmid	1	1	ENC	aminoglycoside modifying enzyme	Aminoglycoside N(6')-acetyltransferase (EC 2.3.1.82) => AAC(6')-Ib/AAC(6')-II	3002578|AAC(6')-Ib7	aminoglycoside antibiotic|antibiotic inactivation|AAC(6')	ENC_C47190
AMR_C5583	0.904762	0.0238095	0.0714286	chromosome	42	1	ENF	efflux system	SMC peptidase	3003051|smeA	aminoglycoside antibiotic/cephalosporin/cephamycin/penam|antibiotic efflux|resistance-nodulation-cell division (RND) antibiotic efflux pump	ENF_C43204
AMR_C5584	0	0	1	ambiguous	1	1	ENF	resistant AARS	UDP-N-acetylglucosamine 1-carboxyvinyltransferase (EC 2.5.1.7)			ENF_C43207
AMR_C5585	0	0	1	ambiguous	1	1	ENF	gyrA/gyrB/parC	DNA gyrase subunit B (EC 5.99.1.3)			ENF_C43250
AMR_C5586	0	0.9	0.1	plasmid-leaning	10	1	ENF	aminoglycoside modifying enzyme	Aminoglycoside N(6')-acetyltransferase (EC 2.3.1.82) => AAC(6')-Ib/AAC(6')-II / Aminoglycoside 2''-phosphotransferase (EC 2.7.1.190) => APH(2'')	3002597|AAC(6')-Ie-APH(2'')-Ia	aminoglycoside antibiotic|antibiotic inactivation|APH(2'')/AAC(6')	ENF_C43444
AMR_C5587	1	0	0	chromosome	614	1	ESC	beta-lactamase	beta-lactam resistance protein			ESC_C128806
AMR_C5588	0.805556	0	0.194444	chromosome-leaning	36	1	ESC	ribosomal protection protein	hypothetical protein	3000616|mel	macrolide antibiotic/lincosamide antibiotic/streptogramin antibiotic/tetracycline antibiotic/oxazolidinone antibiotic/phenicol antibiotic/pleuromutilin antibiotic|antibiotic target protection|ABC-F ATP-binding cassette ribosomal protection protein	ESC_C128998
AMR_C5589	0	0	1	ambiguous	1	1	ESC	phosphoethanolamine transferase	UDP-glucose 6-dehydrogenase (EC 1.1.1.22)			ESC_C128999
AMR_C5590	0.833333	0	0.166667	chromosome-leaning	12	1	ESC	phosphoethanolamine transferase	UDP-glucose 6-dehydrogenase (EC 1.1.1.22)			ESC_C129107
AMR_C5591	0.973282	0.00890585	0.0178117	chromosome	786	1	ESC	rRNA methyltransferase	hypothetical protein;FIG00640020: hypothetical protein	3000598|Erm(31)	macrolide antibiotic/lincosamide antibiotic/streptogramin antibiotic|antibiotic target alteration|Erm 23S ribosomal RNA methyltransferase	ESC_C129137
AMR_C5592	1	0	0	chromosome	1	1	ESC	other	hypothetical protein	3003984|BahA	peptide antibiotic|antibiotic inactivation|Bah amidohydrolase	ESC_C129228
AMR_C5593	1	0	0	chromosome	1	1	ESC	non-TCS regulator	Multidrug resistance regulator EmrR (MprA)			ESC_C129254
AMR_C5594	0.0239651	0.962963	0.0130719	plasmid	459	1	ESC	efflux system	hypothetical protein	3002690|Streptomyces lividans cmlR	phenicol antibiotic|antibiotic efflux|major facilitator superfamily (MFS) antibiotic efflux pump	ESC_C129322
AMR_C5595	1	0	0	chromosome	1	1	ESC	other	Glycerol-3-phosphate transporter			ESC_C129416
AMR_C5596	1	0	0	chromosome	1	1	ESC	beta-lactamase	beta-lactam resistance protein			ESC_C129434
AMR_C5597	1	0	0	chromosome	1	1	ESC	beta-lactamase	Class A beta-lactamase (EC 3.5.2.6) => CTX-M family, extended-spectrum	3001874|CTX-M-11	cephalosporin|antibiotic inactivation|CTX-M beta-lactamase	ESC_C129451
AMR_C5598	1	0	0	chromosome	56	1	ESC	DHFR/DHPS	Dihydrofolate reductase (EC 1.5.1.3)			ESC_C129526
AMR_C5599	0.0909091	0.818182	0.0909091	plasmid-leaning	11	2	ESC;KLP	two-component regulatory system	Mobile element protein;hypothetical protein;Mobile element protein	3000829|baeS	aminoglycoside antibiotic/aminocoumarin antibiotic|antibiotic efflux|resistance-nodulation-cell division (RND) antibiotic efflux pump	ESC_C129651;KLP_C77371
AMR_C5600	1	0	0	chromosome	6	1	KLP	glycopeptide resistance cluster	hypothetical protein	3002953|vanXM	glycopeptide antibiotic|antibiotic target alteration|vanX/glycopeptide resistance gene cluster	KLP_C82146
AMR_C5601	0.25	0.125	0.625	ambiguous	8	3	ENC;ESC;KLP	DHFR/DHPS	Dihydrofolate reductase (EC 1.5.1.3)			ENC_C51160;ESC_C132134;KLP_C82281
AMR_C5602	0	1	0	plasmid	1	1	KLP	beta-lactamase	hypothetical protein	3001170|SHV-123	carbapenem/cephalosporin/penam|antibiotic inactivation|SHV beta-lactamase	KLP_C82458
AMR_C5603	0.5	0.0714286	0.428571	ambiguous	14	1	KLP	aminoglycoside modifying enzyme	hypothetical protein	3002627|aadK	aminoglycoside antibiotic|antibiotic inactivation|ANT(6)	KLP_C82471
AMR_C5604	1	0	0	chromosome	2	1	KLP	beta-lactamase	hypothetical protein	3002513|LRA-19	cephalosporin/penam|antibiotic inactivation|subclass B3 LRA beta-lactamase	KLP_C82567
AMR_C5605	0	1	0	plasmid	1	1	KLP	aminoglycoside modifying enzyme	Aminoglycoside 3''-nucleotidyltransferase (EC 2.7.7.-) => ANT(3'')-Ia (AadA family)	3002612|aadA12	aminoglycoside antibiotic|antibiotic inactivation|ANT(3'')	KLP_C82672
AMR_C5606	1	0	0	chromosome	15	1	PSA	streptogramin acetyltransferase	Mobile element protein;hypothetical protein	3002843|vatD	streptogramin antibiotic|antibiotic inactivation|streptogramin vat acetyltransferase	PSA_C61596
AMR_C5607	1	0	0	chromosome	3	1	PSA	efflux system	Macrolide-specific efflux protein MacA			PSA_C61634
AMR_C5608	0.9	0	0.1	chromosome-leaning	10	1	PSA	aminoglycoside modifying enzyme	hypothetical protein	3002527|AAC(2')-Ie	aminoglycoside antibiotic|antibiotic inactivation|AAC(2')	PSA_C61642
AMR_C5609	1	0	0	chromosome	1	1	PSA	two-component regulatory system	Hybrid sensory histidine kinase in two-component regulatory system with EvgA			PSA_C61731
AMR_C5610	1	0	0	chromosome	2	1	PSA	phosphoethanolamine transferase	Lipid A phosphoethanolamine transferase, putative			PSA_C61772
AMR_C5611	1	0	0	chromosome	1	1	PSA	non-TCS regulator	hypothetical protein	3004468|CrpP	fluoroquinolone antibiotic|antibiotic inactivation|ciprofloxacin phosphotransferase	PSA_C61790
AMR_C5612	1	0	0	chromosome	6	1	SAE	aminoglycoside modifying enzyme	Aminoglycoside 6-phosphotransferase, putative			SAE_C49166
AMR_C5613	1	0	0	chromosome	2	1	SAE	efflux system	hypothetical protein	3000421|norB	fluoroquinolone antibiotic|antibiotic efflux|major facilitator superfamily (MFS) antibiotic efflux pump	SAE_C49268
AMR_C5614	0	1	0	plasmid	1	1	SAE	beta-lactamase	FIG01048273: hypothetical protein	3002055|CMY-44	cephamycin|antibiotic inactivation|CMY beta-lactamase	SAE_C49296
AMR_C5615	0.1	0.8	0.1	plasmid-leaning	10	1	STA	beta-lactamase	Class A beta-lactamase (EC 3.5.2.6) => BlaZ family	3000621|PC1 beta-lactamase (blaZ)	penam|antibiotic inactivation|blaZ beta-lactamase	STA_C19927
AMR_C5616	1	0	0	chromosome	1	1	STA	glycopeptide resistance cluster	Teicoplanin-resistance associated HTH-type transcriptional regulator TcaR			STA_C19994
AMR_C5617	0.845	0.005	0.15	chromosome-leaning	200	1	STP	phosphoethanolamine transferase	UDP-glucose 6-dehydrogenase (EC 1.1.1.22)			STP_C31525
AMR_C5618	1	0	0	chromosome	1	1	STP	penicillin-binding protein	Multimodular transpeptidase-transglycosylase (EC 2.4.1.129) (EC 3.4.-.-) / Penicillin-binding protein 1A/1B (PBP1)			STP_C31589
AMR_C5619	0.75	0	0.25	chromosome-leaning	4	1	STP	erythromycin esterase	N-acetylneuraminate epimerase (EC 5.1.3.24)	3004608|EreD	macrolide antibiotic|antibiotic inactivation|macrolide esterase	STP_C31602
AMR_C5620	1	0	0	chromosome	7	1	STP	other	Undecaprenyl-diphosphatase (EC 3.6.1.27)			STP_C31677
AMR_C5621	1	0	0	chromosome	2	1	STP	efflux system	Fluoride ion transporter CrcB			STP_C31798
AMR_C5622	1	0	0	chromosome	32	1	ACB	non-TCS regulator	Transcriptional regulator, AcrR family	3000559|adeN	macrolide antibiotic/fluoroquinolone antibiotic/lincosamide antibiotic/carbapenem/cephalosporin/tetracycline antibiotic/rifamycin antibiotic/diaminopyrimidine antibiotic/phenicol antibiotic/penem|antibiotic efflux|resistance-nodulation-cell division (RND) antibiotic efflux pump	ACB_C40211
AMR_C5623	0	1	0	plasmid	1	1	ACB	beta-lactamase	Beta-lactamase class A-like and penicillin binding proteins (PBPs) superfamily			ACB_C40218
AMR_C5624	1	0	0	chromosome	1	1	ACB	beta-lactamase	Beta-lactamase class A-like and penicillin binding proteins (PBPs) superfamily			ACB_C40396
AMR_C5625	0.0666667	0.333333	0.6	ambiguous	15	1	ACB	efflux system	Macrolide-specific efflux protein MacA;hypothetical protein			ACB_C40407
AMR_C5626	1	0	0	chromosome	1	1	CAJ	aminoglycoside modifying enzyme	aminoglycoside 6-adenylyltransferase			CAJ_C8900
AMR_C5627	0.970588	0	0.0294118	chromosome	34	1	ENF	aminoglycoside modifying enzyme	hypothetical protein	3002534|AAC(3)-IIb	aminoglycoside antibiotic|antibiotic inactivation|AAC(3)	ENF_C43555
AMR_C5628	0	1	0	plasmid	1	1	ENF	chloramphenicol acetyltransferase	Chloramphenicol O-acetyltransferase (EC 2.3.1.28) => CatA8 family	3004658|catA8	phenicol antibiotic|antibiotic inactivation|chloramphenicol acetyltransferase (CAT)	ENF_C43582
AMR_C5629	0	1	0	plasmid	1	1	ENF	lincosamide nucleotidyltransferase	Lincosamide nucleotidyltransferase => Lnu(B)	3003206|lsaE	macrolide antibiotic/lincosamide antibiotic/streptogramin antibiotic/tetracycline antibiotic/oxazolidinone antibiotic/phenicol antibiotic/pleuromutilin antibiotic|antibiotic target protection|ABC-F ATP-binding cassette ribosomal protection protein	ENF_C43606
AMR_C5630	0	1	0	plasmid	3	1	ENF	ribosomal protection protein	Tetracycline resistance, ribosomal protection type => Tet(M)	3000186|tetM	tetracycline antibiotic|antibiotic target protection|tetracycline-resistant ribosomal protection protein	ENF_C43662
AMR_C5631	0	0	1	ambiguous	1	1	ENF	glycopeptide resistance cluster	D-alanyl-D-alanine dipeptidase (EC 3.4.13.22) of vancomycin resistance => VanX	3002949|vanXA	glycopeptide antibiotic|antibiotic target alteration|vanX/glycopeptide resistance gene cluster	ENF_C43815
AMR_C5632	0	0	1	ambiguous	1	1	ENF	two-component regulatory system	Cell envelope stress response system LiaFSR, response regulator LiaR(VraR)			ENF_C43909
AMR_C5633	0	1	0	plasmid	1	1	ENF	glycopeptide resistance cluster	Sensor histidine kinase VanS (EC 2.7.3.-)	3002931|vanSA	glycopeptide antibiotic|antibiotic target alteration|vanS/glycopeptide resistance gene cluster	ENF_C43912
AMR_C5634	0.2	0.7	0.1	plasmid-leaning	10	1	ESC	macrolide modifying enzyme	Macrolide 2'-phosphotransferase => Mph(A) family	3000316|mphA	macrolide antibiotic|antibiotic inactivation|macrolide phosphotransferase (MPH)	ESC_C130087
AMR_C5635	1	0	0	chromosome	1	1	ESC	two-component regulatory system	DNA-binding transcriptional dual regulator SoxS	3003511|Escherichia coli soxS with mutation conferring antibiotic resistance	fluoroquinolone antibiotic/monobactam/carbapenem/cephalosporin/glycylcycline/cephamycin/penam/tetracycline antibiotic/rifamycin antibiotic/phenicol antibiotic/triclosan/penem|antibiotic target alteration/antibiotic efflux/reduced permeability to antibiotic|ATP-binding cassette (ABC) antibiotic efflux pump/major facilitator superfamily (MFS) antibiotic efflux pump/resistance-nodulation-cell division (RND) antibiotic efflux pump/General Bacterial Porin with reduced permeability to beta-lactams	ESC_C130216
AMR_C5636	1	0	0	chromosome	1	1	ESC	glycopeptide resistance cluster	D-lactate dehydrogenase (EC 1.1.1.28)			ESC_C130699
AMR_C5637	0	1	0	plasmid	1	1	ESC	efflux system	Aminoglycosides efflux system AcrAD-TolC, inner-membrane proton/drug antiporter AcrD (RND type)			ESC_C130870
AMR_C5638	1	0	0	chromosome	1	1	ESC	aminoglycoside modifying enzyme	Aminoglycoside 6-phosphotransferase (EC 2.7.1.72) => APH(6)-Ic/APH(6)-Id			ESC_C131013
AMR_C5639	1	0	0	chromosome	1	1	ESC	two-component regulatory system	Positive transcription regulator EvgA	3000832|evgA	macrolide antibiotic/fluoroquinolone antibiotic/penam/tetracycline antibiotic|antibiotic efflux|major facilitator superfamily (MFS) antibiotic efflux pump/resistance-nodulation-cell division (RND) antibiotic efflux pump	ESC_C131165
AMR_C5640	0	0.4	0.6	ambiguous	5	1	KLP	beta-lactamase	Class A beta-lactamase (EC 3.5.2.6) => SHV family	3001191|SHV-152;3001066|SHV-7	carbapenem/cephalosporin/penam|antibiotic inactivation|SHV beta-lactamase	KLP_C76194;KLP_C86122
AMR_C5641	1	0	0	chromosome	4	1	KLP	efflux system	Transposase InsO for insertion sequence element IS911	3003039|OprA	macrolide antibiotic/fluoroquinolone antibiotic/aminoglycoside antibiotic/carbapenem/tetracycline antibiotic|antibiotic efflux|resistance-nodulation-cell division (RND) antibiotic efflux pump	KLP_C82976
AMR_C5642	1	0	0	chromosome	29	1	KLP	rRNA methyltransferase	hypothetical protein	3001303|ErmO-srmA	macrolide antibiotic/lincosamide antibiotic/streptogramin antibiotic|antibiotic target alteration|Erm 23S ribosomal RNA methyltransferase	KLP_C83004
AMR_C5643	0.876147	0	0.123853	chromosome-leaning	436	1	KLP	rRNA methyltransferase	hypothetical protein	3000326|ErmE	macrolide antibiotic/lincosamide antibiotic/streptogramin antibiotic|antibiotic target alteration|Erm 23S ribosomal RNA methyltransferase	KLP_C83026
AMR_C5644	0	0	1	ambiguous	1	1	KLP	resistant AARS	hypothetical protein	3003730|Bifidobacterium bifidum ileS conferring resistance to mupirocin	mupirocin|antibiotic target alteration|antibiotic-resistant isoleucyl-tRNA synthetase (ileS)	KLP_C83448
AMR_C5645	1	0	0	chromosome	13	1	PSA	porin	Outer membrane low permeability porin, OprD family => OccD1/OprD basic amino acids, carbapenem uptake			PSA_C62007
AMR_C5646	1	0	0	chromosome	1	1	PSA	efflux system	Multidrug efflux system, membrane fusion component => MexJ of MexJK-OprM/OpmH system	3003692|MexJ	macrolide antibiotic/tetracycline antibiotic/triclosan|antibiotic efflux|resistance-nodulation-cell division (RND) antibiotic efflux pump	PSA_C62105
AMR_C5647	1	0	0	chromosome	3	1	PSA	other	Undecaprenyl-diphosphatase (EC 3.6.1.27)			PSA_C62201
AMR_C5648	1	0	0	chromosome	2	1	PSA	efflux system	hypothetical protein	3000174|tet(G)	tetracycline antibiotic|antibiotic efflux|major facilitator superfamily (MFS) antibiotic efflux pump	PSA_C62390
AMR_C5649	0	1	0	plasmid	2	1	SAE	beta-lactamase	hypothetical protein;replication protein	3003715|PEDO-3	carbapenem|antibiotic inactivation|subclass B1 PEDO beta-lactamase	SAE_C45322;SAE_C49953
AMR_C5650	0	1	0	plasmid	21	1	SAE	beta-lactamase	hypothetical protein	3002200|IMP-9	carbapenem/cephalosporin/cephamycin/penam/penem|antibiotic inactivation|IMP beta-lactamase	SAE_C49555
AMR_C5651	0.85064	0	0.14936	chromosome-leaning	2109	1	STA	DHFR/DHPS	RNAIII (delta-hemolysin)	3005348|DfrA36	diaminopyrimidine antibiotic|antibiotic target replacement|trimethoprim resistant dihydrofolate reductase dfr	STA_C20051
AMR_C5652	0	1	0	plasmid	1	1	STA	beta-lactamase	Metallo-beta-lactamase superfamily domain protein in prophage			STA_C20117
AMR_C5653	1	0	0	chromosome	1	1	STA	two-component regulatory system	Osmosensitive K+ channel histidine kinase KdpD			STA_C20191
AMR_C5654	0	0	1	ambiguous	1	1	STP	chloramphenicol acetyltransferase	Chloramphenicol O-acetyltransferase (EC 2.3.1.28) => CatA9 family	3002671|Lactobacillus reuteri cat-TC	phenicol antibiotic|antibiotic inactivation|chloramphenicol acetyltransferase (CAT)	STP_C31875
AMR_C5655	1	0	0	chromosome	18	1	STP	phosphoethanolamine transferase	UDP-glucose 6-dehydrogenase (EC 1.1.1.22)			STP_C31882
AMR_C5656	1	0	0	chromosome	1	1	STP	two-component regulatory system	Cell envelope stress response system LiaFSR, sensor histidine kinase LiaS(VraS)			STP_C31943
AMR_C5657	1	0	0	chromosome	14	1	STP	rRNA methyltransferase	Mobile element protein	3001265|Erm(30)	macrolide antibiotic/lincosamide antibiotic/streptogramin antibiotic|antibiotic target alteration|Erm 23S ribosomal RNA methyltransferase	STP_C31950
AMR_C5658	0.857143	0.142857	0	chromosome-leaning	14	1	ACB	phosphoethanolamine transferase	Lipid A phosphoethanolamine transferase, putative			ACB_C40500
AMR_C5659	0	1	0	plasmid	3	1	ACB	macrolide modifying enzyme	Macrolide 2'-phosphotransferase => Mph(E)/Mph(G) family	3003741|mphE	macrolide antibiotic|antibiotic inactivation|macrolide phosphotransferase (MPH)	ACB_C40557
AMR_C5660	0	1	0	plasmid	2	1	ACB	phosphoethanolamine transferase	Lipid A phosphoethanolamine transferase, putative			ACB_C40636
AMR_C5661	1	0	0	chromosome	1	1	ACB	non-TCS regulator	Cyclic AMP receptor protein			ACB_C40640
AMR_C5662	0	0.769231	0.230769	plasmid-leaning	26	1	ACB	aminoglycoside modifying enzyme	Aminoglycoside 6-phosphotransferase (EC 2.7.1.72) => APH(6)-Ic/APH(6)-Id	3002660|APH(6)-Id	aminoglycoside antibiotic|antibiotic inactivation|APH(6)	ACB_C40665
AMR_C5663	1	0	0	chromosome	1	1	ACB	beta-lactamase	Metallo-beta-lactamase superfamily protein PA0057			ACB_C40687
AMR_C5664	1	0	0	chromosome	50	2	CAC;CAJ	penicillin-binding protein	Multimodular transpeptidase-transglycosylase (EC 2.4.1.129) (EC 3.4.-.-)			CAC_C7675;CAJ_C8922
AMR_C5665	1	0	0	chromosome	6	1	CAJ	non-TCS regulator	Transcriptional repressor of CmeABC operon, CmeR	3000526|cmeR	macrolide antibiotic/fluoroquinolone antibiotic/cephalosporin/fusidic acid|antibiotic efflux|resistance-nodulation-cell division (RND) antibiotic efflux pump	CAJ_C8927
AMR_C5666	1	0	0	chromosome	4	1	CAJ	two-component regulatory system	Osmosensitive K+ channel histidine kinase KdpD			CAJ_C8956
AMR_C5667	1	0	0	chromosome	5	1	ENC	aminoglycoside modifying enzyme	hypothetical protein	3005154|APH(3')-XV	aminoglycoside antibiotic|antibiotic inactivation|APH(3')	ENC_C47686
AMR_C5668	1	0	0	chromosome	1	1	ENC	efflux system	hypothetical protein	3000753|abeM	fluoroquinolone antibiotic/acridine dye/triclosan/disinfecting agents and intercalating dyes|antibiotic efflux|multidrug and toxic compound extrusion (MATE) transporter	ENC_C47722
AMR_C5669	0	1	0	plasmid	1	1	ENF	lincosamide nucleotidyltransferase	Lincosamide nucleotidyltransferase => Lnu(B)	3004085|lnuG	lincosamide antibiotic|antibiotic inactivation|lincosamide nucleotidyltransferase (LNU)	ENF_C44088
AMR_C5670	0	1	0	plasmid	1	1	ENF	glycopeptide resistance cluster	D-lactate dehydrogenase (EC 1.1.1.28)			ENF_C44215
AMR_C5671	0	1	0	plasmid	2	2	ENF;STA	chloramphenicol acetyltransferase	Chloramphenicol O-acetyltransferase (EC 2.3.1.28) => CatA7 family;Chloramphenicol O-acetyltransferase (EC 2.3.1.28) => CatA8 family	3004457|Staphylococcus intermedius chloramphenicol acetyltransferase;3004658|catA8	phenicol antibiotic|antibiotic inactivation|chloramphenicol acetyltransferase (CAT)	ENF_C44233;STA_C20265
AMR_C5672	0.5	0	0.5	ambiguous	2	1	ENF	gyrA/gyrB/parC	DNA topoisomerase IV subunit A (EC 5.99.1.3)			ENF_C44325
AMR_C5673	0.06	0.93	0.01	plasmid	100	3	ESC;KLP;SAE	DHFR/DHPS	hypothetical protein;hypothetical protein;Dihydrofolate reductase (EC 1.5.1.3);Dihydrofolate reductase (EC 1.5.1.3)	3002862|dfrA7;3002860|dfrA17	diaminopyrimidine antibiotic|antibiotic target replacement|trimethoprim resistant dihydrofolate reductase dfr	ESC_C131409;KLP_C84044;SAE_C50189
AMR_C5674	0.133333	0.666667	0.2	plasmid-leaning	15	1	ESC	beta-lactamase	hypothetical protein	3001555|OXA-368	carbapenem/cephalosporin/penam|antibiotic inactivation|OXA beta-lactamase	ESC_C131598
AMR_C5675	0.923077	0.0769231	0	chromosome	26	1	ESC	rRNA methyltransferase	hypothetical protein	3000862|sgm	aminoglycoside antibiotic|antibiotic target alteration|16S rRNA methyltransferase (G1405)	ESC_C131611
AMR_C5676	1	0	0	chromosome	1	1	ESC	phosphoethanolamine transferase	UDP-glucose 6-dehydrogenase (EC 1.1.1.22)			ESC_C131761
AMR_C5677	0.818182	0.127273	0.0545455	chromosome-leaning	55	1	ESC	beta-lactamase	hypothetical protein	3005193|CMY-163	cephamycin|antibiotic inactivation|CMY beta-lactamase	ESC_C131844
AMR_C5678	1	0	0	chromosome	2	1	ESC	aminoglycoside modifying enzyme	hypothetical protein	3002595|AAC(6')-IIb	aminoglycoside antibiotic|antibiotic inactivation|AAC(6')	ESC_C131878
AMR_C5679	0	1	0	plasmid	1	1	ESC	aminoglycoside modifying enzyme	Aminoglycoside 6-phosphotransferase (EC 2.7.1.72) => APH(6)-Ic/APH(6)-Id	3002660|APH(6)-Id	aminoglycoside antibiotic|antibiotic inactivation|APH(6)	ESC_C131934
AMR_C5680	0	1	0	plasmid	1	1	ESC	aminoglycoside modifying enzyme	hypothetical protein	3002530|AAC(3)-Ib	aminoglycoside antibiotic|antibiotic inactivation|AAC(3)	ESC_C132052
AMR_C5681	0	1	0	plasmid	1	1	ESC	chloramphenicol acetyltransferase	Chloramphenicol acetyltransferase			ESC_C132123
AMR_C5682	1	0	0	chromosome	7	1	ESC	DHFR/DHPS	Dihydrofolate reductase (EC 1.5.1.3)			ESC_C132140
AMR_C5683	0	0	1	ambiguous	1	1	ESC	efflux system	Multidrug efflux system AcrAB-TolC, inner-membrane proton/drug antiporter AcrB (RND type)			ESC_C132253
AMR_C5684	0	1	0	plasmid	1	1	ESC	glycopeptide resistance cluster	D-alanyl-D-alanine carboxypeptidase (EC 3.4.16.4)			ESC_C132260
AMR_C5685	0	1	0	plasmid	8	2	KLP;PSA	DHFR/DHPS	Dihydropteroate synthase type-2 (EC 2.5.1.15) @ Sulfonamide resistance protein	3000410|sul1	sulfonamide antibiotic|antibiotic target replacement|sulfonamide resistant sul	KLP_C79098;PSA_C62881
AMR_C5686	1	0	0	chromosome	2	1	KLP	non-TCS regulator	Transcriptional activator RamA			KLP_C83732
AMR_C5687	1	0	0	chromosome	14	1	KLP	other	Low molecular weight protein-tyrosine-phosphatase (EC 3.1.3.48) => Etp	3000423|FomA	fosfomycin|antibiotic inactivation|Fom phosphotransferase family	KLP_C84015
AMR_C5688	0.5	0.125	0.375	ambiguous	8	2	KLP;SAE	non-TCS regulator	Transcriptional activator RamA			KLP_C84062;SAE_C52399
AMR_C5689	1	0	0	chromosome	5	1	KLP	non-TCS regulator	Transcriptional regulator of acrAB operon, AcrR			KLP_C84243
AMR_C5690	1	0	0	chromosome	1	1	KLP	non-TCS regulator	Transcriptional activator RamA			KLP_C84269
AMR_C5691	0	1	0	plasmid	1	1	PSA	beta-lactamase	hypothetical protein	3000851|THIN-B	carbapenem/cephalosporin/penam|antibiotic inactivation|THIN-B beta-lactamase	PSA_C62761
AMR_C5692	1	0	0	chromosome	3	1	PSA	porin	Outer membrane low permeability porin, OprD family => OccD1/OprD basic amino acids, carbapenem uptake			PSA_C62784
AMR_C5693	1	0	0	chromosome	1	1	PSA	penicillin-binding protein	Penicillin-binding protein activator LpoA			PSA_C62886
AMR_C5694	1	0	0	chromosome	1	1	PSA	phosphoethanolamine transferase	hypothetical protein	3004517|MCR-7.1	peptide antibiotic|antibiotic target alteration|MCR phosphoethanolamine transferase	PSA_C62926
AMR_C5695	0.380952	0.52381	0.0952381	plasmid-leaning	21	1	SAE	glycopeptide resistance cluster	ABC transporter involved in cytochrome c biogenesis, CcmB subunit	3002954|vanXO	glycopeptide antibiotic|antibiotic target alteration|vanX/glycopeptide resistance gene cluster	SAE_C50105
AMR_C5696	1	0	0	chromosome	1	1	SAE	efflux system	Multidrug efflux system EmrAB-OMF, membrane fusion component EmrA			SAE_C50157
AMR_C5697	0	1	0	plasmid	1	1	SAE	two-component regulatory system	Sensor histidine kinase PhoQ (EC 2.7.13.3)			SAE_C50244
AMR_C5698	0	1	0	plasmid	3	1	SAE	aminoglycoside modifying enzyme	Aminoglycoside 3''-phosphotransferase (EC 2.7.1.87) => APH(3'')-I	3002639|APH(3'')-Ib	aminoglycoside antibiotic|antibiotic inactivation|APH(3'')	SAE_C50279
AMR_C5699	0.5	0	0.5	ambiguous	2	1	SAE	beta-lactamase	hypothetical protein	3001053|TEM-193	monobactam/cephalosporin/penam/penem|antibiotic inactivation|TEM beta-lactamase	SAE_C50280
AMR_C5700	1	0	0	chromosome	1	1	SAE	glycopeptide resistance cluster	D-alanyl-D-alanine carboxypeptidase (EC 3.4.16.4)			SAE_C50282
AMR_C5701	0	1	0	plasmid	1	1	SAE	two-component regulatory system	hypothetical protein	3000828|baeR	aminoglycoside antibiotic/aminocoumarin antibiotic|antibiotic efflux|resistance-nodulation-cell division (RND) antibiotic efflux pump	SAE_C50354
AMR_C5702	1	0	0	chromosome	1	1	STA	non-TCS regulator	Transcriptional regulator, MarR family	3000746|mepR	glycylcycline/tetracycline antibiotic|antibiotic efflux|multidrug and toxic compound extrusion (MATE) transporter	STA_C20358
AMR_C5703	1	0	0	chromosome	4	1	STP	efflux system	Multidrug resistance efflux pump PmrA	3000822|pmrA	fluoroquinolone antibiotic|antibiotic efflux|major facilitator superfamily (MFS) antibiotic efflux pump	STP_C32241
AMR_C5704	1	0	0	chromosome	1	1	STP	two-component regulatory system	Cell envelope stress response system LiaFSR, sensor histidine kinase LiaS(VraS)			STP_C32250
AMR_C5705	1	0	0	chromosome	1	1	STP	efflux system	Heterodimeric efflux ABC transporter, multidrug resistance => LmrC subunit of LmrCD	3000024|patA	fluoroquinolone antibiotic|antibiotic efflux|ATP-binding cassette (ABC) antibiotic efflux pump	STP_C32371
AMR_C5706	1	0	0	chromosome	1	1	STP	penicillin-binding protein	Multimodular transpeptidase-transglycosylase (EC 2.4.1.129) (EC 3.4.-.-)			STP_C32427
AMR_C5707	1	0	0	chromosome	1	1	STP	resistant AARS	Isoleucyl-tRNA synthetase (EC 6.1.1.5)			STP_C32435
AMR_C5708	0.965517	0	0.0344828	chromosome	29	1	ACB	DHFR/DHPS	hypothetical protein	3005346|DfrA34	diaminopyrimidine antibiotic|antibiotic target replacement|trimethoprim resistant dihydrofolate reductase dfr	ACB_C40790
AMR_C5709	0.9978	0	0.00220022	chromosome	909	1	ACB	beta-lactamase	hypothetical protein	3001415|OXA-20	carbapenem/cephalosporin/penam|antibiotic inactivation|OXA beta-lactamase	ACB_C40801
AMR_C5710	1	0	0	chromosome	7	1	ACB	efflux system	hypothetical protein;Possible HipA protein	3000173|tet(E)	tetracycline antibiotic|antibiotic efflux|major facilitator superfamily (MFS) antibiotic efflux pump	ACB_C40827
AMR_C5711	1	0	0	chromosome	1	1	ACB	gyrA/gyrB/parC	DNA topoisomerase IV subunit B (EC 5.99.1.3)			ACB_C40949
AMR_C5712	0	0	1	ambiguous	1	1	ACB	gyrA/gyrB/parC	DNA topoisomerase IV subunit A (EC 5.99.1.3)			ACB_C41002
AMR_C5713	0.5	0	0.5	ambiguous	4	1	ACB	efflux system	hypothetical protein	3001216|mdtH	fluoroquinolone antibiotic|antibiotic efflux|major facilitator superfamily (MFS) antibiotic efflux pump	ACB_C41012
AMR_C5714	0	0.392857	0.607143	ambiguous	28	1	ENF	aminoglycoside modifying enzyme	Aminoglycoside N(6')-acetyltransferase (EC 2.3.1.82) => AAC(6')-Ib/AAC(6')-II / Aminoglycoside 2''-phosphotransferase (EC 2.7.1.190) => APH(2'')	3002597|AAC(6')-Ie-APH(2'')-Ia	aminoglycoside antibiotic|antibiotic inactivation|APH(2'')/AAC(6')	ENF_C44422
AMR_C5715	0	0.55	0.45	plasmid-leaning	20	1	ENF	efflux system	replication protein	3004650|tetU	tetracycline antibiotic|antibiotic efflux|major facilitator superfamily (MFS) antibiotic efflux pump	ENF_C44703
AMR_C5716	0.197368	0.697368	0.105263	plasmid-leaning	608	2	ESC;KLP	beta-lactamase	hypothetical protein;Antigen 43 precursor	3001555|OXA-368	carbapenem/cephalosporin/penam|antibiotic inactivation|OXA beta-lactamase	ESC_C132997;KLP_C89859
AMR_C5717	1	0	0	chromosome	5	1	ESC	two-component regulatory system	Probable acrEF/envCD operon repressor EnvR	3000656|AcrS	fluoroquinolone antibiotic/cephalosporin/glycylcycline/cephamycin/penam/tetracycline antibiotic/rifamycin antibiotic/phenicol antibiotic/triclosan|antibiotic efflux|resistance-nodulation-cell division (RND) antibiotic efflux pump	ESC_C133175
AMR_C5718	1	0	0	chromosome	1	1	ESC	efflux system	Multidrug resistance protein MdtH	3001216|mdtH	fluoroquinolone antibiotic|antibiotic efflux|major facilitator superfamily (MFS) antibiotic efflux pump	ESC_C133587
AMR_C5719	1	0	0	chromosome	1	1	ESC	chloramphenicol acetyltransferase	Chloramphenicol acetyltransferase			ESC_C133614
AMR_C5720	0	1	0	plasmid	3	2	ESC;SAE	non-TCS regulator	DNA-binding protein H-NS			ESC_C133631;SAE_C54419
AMR_C5721	0.166667	0.833333	0	plasmid-leaning	6	1	ESC	non-TCS regulator	Transcriptional regulator GadX, AraC family			ESC_C133904
AMR_C5722	1	0	0	chromosome	2	1	ESC	beta-lactamase	metallo-beta-lactamase family protein			ESC_C134077
AMR_C5723	1	0	0	chromosome	4	1	ESC	porin	PTS system, N,N'-diacetylchitobiose-specific IIB component (EC 2.7.1.196)	3004122|Klebsiella pneumoniae OmpK37	monobactam/carbapenem/cephalosporin/cephamycin/penam/penem|reduced permeability to antibiotic|General Bacterial Porin with reduced permeability to beta-lactams	ESC_C134093
AMR_C5724	0.75	0	0.25	chromosome-leaning	4	1	KLP	aminoglycoside modifying enzyme	hypothetical protein	3002553|AAC(6')-If	aminoglycoside antibiotic|antibiotic inactivation|AAC(6')	KLP_C84754
AMR_C5725	0.991304	0	0.00869565	chromosome	115	1	KLP	two-component regulatory system	hypothetical protein	3000549|adeS	glycylcycline/tetracycline antibiotic|antibiotic efflux|resistance-nodulation-cell division (RND) antibiotic efflux pump	KLP_C85012
AMR_C5726	1	0	0	chromosome	1	1	KLP	ribosomal protection protein	hypothetical protein	3000193|tetT	tetracycline antibiotic|antibiotic target protection|tetracycline-resistant ribosomal protection protein	KLP_C85043
AMR_C5727	1	0	0	chromosome	1	1	KLP	beta-lactamase	hypothetical protein	3001754|OXA-299	carbapenem/cephalosporin/penam|antibiotic inactivation|OXA beta-lactamase	KLP_C85327
AMR_C5728	0.890034	0.0721649	0.0378007	chromosome-leaning	291	1	NEG	beta-lactamase	Type IV fimbrial biogenesis protein PilY1	3002233|IMP-42	carbapenem/cephalosporin/cephamycin/penam/penem|antibiotic inactivation|IMP beta-lactamase	NEG_C15980
AMR_C5729	1	0	0	chromosome	7	1	NEG	beta-lactamase	hypothetical protein	3002387|BEL-3	monobactam/cephalosporin/penam|antibiotic inactivation|BEL beta-lactamase	NEG_C16006
AMR_C5730	1	0	0	chromosome	1	1	PSA	non-TCS regulator	Transcriptional regulator, AcrR family	3000818|nalC	macrolide antibiotic/fluoroquinolone antibiotic/monobactam/carbapenem/cephalosporin/cephamycin/penam/tetracycline antibiotic/peptide antibiotic/aminocoumarin antibiotic/diaminopyrimidine antibiotic/sulfonamide antibiotic/phenicol antibiotic/penem|antibiotic efflux|resistance-nodulation-cell division (RND) antibiotic efflux pump	PSA_C62996
AMR_C5731	1	0	0	chromosome	1	1	PSA	beta-lactamase	Class D beta-lactamase (EC 3.5.2.6) => OXA-50 family, oxacillin-hydrolyzing	3003643|OXA-486	carbapenem/cephalosporin/penam|antibiotic inactivation|OXA beta-lactamase	PSA_C63037
AMR_C5732	0	1	0	plasmid	1	1	PSA	non-TCS regulator	Tetracycline resistance regulatory protein TetR			PSA_C63043
AMR_C5733	1	0	0	chromosome	1	1	PSA	rRNA methyltransferase	hypothetical protein	3001300|myrA	macrolide antibiotic/lincosamide antibiotic|antibiotic target alteration|non-erm 23S ribosomal RNA methyltransferase (G748)	PSA_C63057
AMR_C5734	1	0	0	chromosome	7	1	PSA	ribosomal protection protein	hypothetical protein	3005087|msrF	macrolide antibiotic/lincosamide antibiotic/streptogramin antibiotic/tetracycline antibiotic/oxazolidinone antibiotic/phenicol antibiotic/pleuromutilin antibiotic|antibiotic target protection|ABC-F ATP-binding cassette ribosomal protection protein	PSA_C63089
AMR_C5735	1	0	0	chromosome	1	1	PSA	aminoglycoside modifying enzyme	Aminoglycoside N(3)-acetyltransferase (EC 2.3.1.81) => AAC(3)-I	3002529|AAC(3)-Id	aminoglycoside antibiotic|antibiotic inactivation|AAC(3)	PSA_C63249
AMR_C5736	1	0	0	chromosome	1	1	PSA	adenylate cyclase	Adenylate cyclase (EC 4.6.1.1)			PSA_C63315
AMR_C5737	0.976109	0.00341297	0.0204778	chromosome	586	1	SAE	glycopeptide resistance cluster	hypothetical protein;FIG01045867: hypothetical protein	3000368|vanC	glycopeptide antibiotic|antibiotic target alteration|glycopeptide resistance gene cluster/van ligase	SAE_C50464
AMR_C5738	0	0	1	ambiguous	4	1	SAE	beta-lactamase	Phage tail tip, assembly protein M	3003553|CepS	cephalosporin|antibiotic inactivation|CepS beta-lactamase	SAE_C50615
AMR_C5739	1	0	0	chromosome	1	1	SAE	beta-lactamase	Class C beta-lactamase (EC 3.5.2.6) => CMY/CMY-2/CFE/LAT family	3002070|CMY-99	cephamycin|antibiotic inactivation|CMY beta-lactamase	SAE_C50794
AMR_C5740	0	1	0	plasmid	1	1	SAE	glycopeptide resistance cluster	D-alanyl-D-alanine carboxypeptidase (EC 3.4.16.4)			SAE_C50804
AMR_C5741	0	1	0	plasmid	1	1	SAE	non-TCS regulator	Cyclic AMP receptor protein	3000518|CRP	macrolide antibiotic/fluoroquinolone antibiotic/penam|antibiotic efflux|resistance-nodulation-cell division (RND) antibiotic efflux pump	SAE_C50857
AMR_C5742	0	1	0	plasmid	1	1	SAE	non-TCS regulator	Tetracycline resistance regulatory protein TetR			SAE_C50871
AMR_C5743	1	0	0	chromosome	1	1	SAE	glycopeptide resistance cluster	hypothetical protein	3002911|vanM	glycopeptide antibiotic|antibiotic target alteration|glycopeptide resistance gene cluster/van ligase	SAE_C50877
AMR_C5744	1	0	0	chromosome	2	1	STA	beta-lactamase	Hypothetical protein, Lmo2313 homolog [Bacteriophage A118]	3001583|OXA-397	carbapenem/cephalosporin/penam|antibiotic inactivation|OXA beta-lactamase	STA_C20479
AMR_C5745	0	1	0	plasmid	1	1	STA	beta-lactamase	Class A beta-lactamase (EC 3.5.2.6) => BlaZ family			STA_C20519
AMR_C5746	1	0	0	chromosome	1	1	STP	efflux system	Heterodimeric efflux ABC transporter, multidrug resistance => LmrD subunit of LmrCD	3000025|patB	fluoroquinolone antibiotic|antibiotic efflux|ATP-binding cassette (ABC) antibiotic efflux pump	STP_C32478
AMR_C5747	1	0	0	chromosome	1	1	STP	two-component regulatory system	Cell envelope stress response system LiaFSR, response regulator LiaR(VraR)			STP_C32550
AMR_C5748	1	0	0	chromosome	9	1	ACB	DHFR/DHPS	hypothetical protein	3005351|DfrA39	diaminopyrimidine antibiotic|antibiotic target replacement|trimethoprim resistant dihydrofolate reductase dfr	ACB_C41181
AMR_C5749	1	0	0	chromosome	1	1	ACB	beta-lactamase	Class D beta-lactamase (EC 3.5.2.6) => OXA-51 family, carbapenem-hydrolyzing	3001652|OXA-131	carbapenem/cephalosporin/penam|antibiotic inactivation|OXA beta-lactamase	ACB_C41346
AMR_C5750	0.2	0.8	0	plasmid-leaning	5	1	ACB	aminoglycoside modifying enzyme	Aminoglycoside 3''-nucleotidyltransferase (EC 2.7.7.-) => ANT(3'')-Ia (AadA family)	3002612|aadA12	aminoglycoside antibiotic|antibiotic inactivation|ANT(3'')	ACB_C41402
AMR_C5751	1	0	0	chromosome	1	1	ENC	aminoglycoside modifying enzyme	Asenic metallochaperone ArsD, transfers trivalent metalloids to ArsAB pump	3002639|APH(3'')-Ib	aminoglycoside antibiotic|antibiotic inactivation|APH(3'')	ENC_C48661
AMR_C5752	0	0.333333	0.666667	ambiguous	3	1	ENF	glycopeptide resistance cluster	Sensor histidine kinase VanS (EC 2.7.3.-)	3002931|vanSA	glycopeptide antibiotic|antibiotic target alteration|vanS/glycopeptide resistance gene cluster	ENF_C44999
AMR_C5753	0	0.75	0.25	plasmid-leaning	4	1	ENF	aminoglycoside modifying enzyme	Aminoglycoside N(6')-acetyltransferase (EC 2.3.1.82) => AAC(6')-Ib/AAC(6')-II / Aminoglycoside 2''-phosphotransferase (EC 2.7.1.190) => APH(2'')	3002597|AAC(6')-Ie-APH(2'')-Ia	aminoglycoside antibiotic|antibiotic inactivation|APH(2'')/AAC(6')	ENF_C45075
AMR_C5754	1	0	0	chromosome	1	1	ENF	rRNA methyltransferase	Ferredoxin reductase	3000599|Erm(33)	macrolide antibiotic/lincosamide antibiotic/streptogramin antibiotic|antibiotic target alteration|Erm 23S ribosomal RNA methyltransferase	ENF_C45140
AMR_C5755	0.998867	0	0.00113282	chromosome	3531	1	ESC	chloramphenicol acetyltransferase	hypothetical protein	3002676|catB3;3003110|catB10	phenicol antibiotic|antibiotic inactivation|chloramphenicol acetyltransferase (CAT)	ESC_C134284
AMR_C5756	1	0	0	chromosome	3	1	ESC	non-TCS regulator	Transcriptional regulator GadX, AraC family			ESC_C134665
AMR_C5757	1	0	0	chromosome	4	1	ESC	beta-lactamase	hypothetical protein	3001417|OXA-22	carbapenem/cephalosporin/penam|antibiotic inactivation|OXA beta-lactamase	ESC_C134671
AMR_C5758	0.842105	0	0.157895	chromosome-leaning	19	1	ESC	non-TCS regulator	Transcriptional regulator GadX, AraC family	3000508|gadX	macrolide antibiotic/fluoroquinolone antibiotic/penam|antibiotic efflux|resistance-nodulation-cell division (RND) antibiotic efflux pump	ESC_C134673
AMR_C5759	1	0	0	chromosome	1	1	ESC	beta-lactamase	Tas protein, an NADP(H)-dependent aldo-keto reductase	3001903|CTX-M-41	cephalosporin|antibiotic inactivation|CTX-M beta-lactamase	ESC_C134724
AMR_C5760	1	0	0	chromosome	1	1	ESC	two-component regulatory system	Probable acrEF/envCD operon repressor EnvR	3000656|AcrS	fluoroquinolone antibiotic/cephalosporin/glycylcycline/cephamycin/penam/tetracycline antibiotic/rifamycin antibiotic/phenicol antibiotic/triclosan|antibiotic efflux|resistance-nodulation-cell division (RND) antibiotic efflux pump	ESC_C135191
AMR_C5761	0	1	0	plasmid	1	1	ESC	qnr resistance protein	hypothetical protein	3004627|QnrS15	fluoroquinolone antibiotic|antibiotic target protection|quinolone resistance protein (qnr)	ESC_C135310
AMR_C5762	1	0	0	chromosome	1	1	ESC	non-TCS regulator	Transcriptional regulator of acrAB operon, AcrR	3003807|Escherichia coli acrR with mutation conferring multidrug antibiotic resistance	fluoroquinolone antibiotic/cephalosporin/glycylcycline/penam/tetracycline antibiotic/rifamycin antibiotic/phenicol antibiotic/triclosan|antibiotic target alteration/antibiotic efflux|resistance-nodulation-cell division (RND) antibiotic efflux pump	ESC_C135460
AMR_C5763	0	1	0	plasmid	3	2	ENC;ESC	chloramphenicol acetyltransferase	Chloramphenicol O-acetyltransferase (EC 2.3.1.28) => CatA1/CatA4 family	3002689|plasmid-encoded cat (pp-cat)	phenicol antibiotic|antibiotic inactivation|chloramphenicol acetyltransferase (CAT)	ENC_C51133;ESC_C135574
AMR_C5764	1	0	0	chromosome	1	1	ESC	efflux system	Small multidrug resistance (SMR) efflux transporter => EmrE, broad substrate specificity	3004039|Escherichia coli emrE	macrolide antibiotic|antibiotic efflux|small multidrug resistance (SMR) antibiotic efflux pump	ESC_C135616
AMR_C5765	1	0	0	chromosome	4	1	ESC	efflux system	Putative phosphotransferase enzyme IIB component SgcB	3004033|tetB(46)	tetracycline antibiotic|antibiotic efflux|ATP-binding cassette (ABC) antibiotic efflux pump	ESC_C135641
AMR_C5766	0	1	0	plasmid	1	1	KLP	DHFR/DHPS	Dihydropteroate synthase (EC 2.5.1.15)	3000413|sul3	sulfonamide antibiotic|antibiotic target replacement|sulfonamide resistant sul	KLP_C85518
AMR_C5767	1	0	0	chromosome	2	1	KLP	beta-lactamase	NADH ubiquinone oxidoreductase chain A (EC 1.6.5.3)	3001452|OXA-140	carbapenem/cephalosporin/penam|antibiotic inactivation|OXA beta-lactamase	KLP_C85610
AMR_C5768	0	1	0	plasmid	6	1	KLP	glycopeptide resistance cluster	D-alanyl-D-alanine carboxypeptidase (EC 3.4.16.4)			KLP_C85969
AMR_C5769	1	0	0	chromosome	266	1	NEG	glycopeptide resistance cluster	hypothetical protein;D-alanyl-D-alanine carboxypeptidase (EC 3.4.16.4)			NEG_C16127
AMR_C5770	1	0	0	chromosome	199	1	NEG	phosphoethanolamine transferase	hypothetical protein;FIG00847364: hypothetical protein	3005053|ArnT	peptide antibiotic|antibiotic target alteration|pmr phosphoethanolamine transferase	NEG_C16150
AMR_C5771	0.577889	0.150754	0.271357	chromosome-leaning	199	1	NEG	efflux system	hypothetical protein	3000180|tetA(P)	tetracycline antibiotic|antibiotic efflux|major facilitator superfamily (MFS) antibiotic efflux pump	NEG_C16240
AMR_C5772	1	0	0	chromosome	2	1	PSA	efflux system	Multidrug efflux system, membrane fusion component => MexX of of MexXY/AxyXY	3003034|mexX	macrolide antibiotic/fluoroquinolone antibiotic/aminoglycoside antibiotic/carbapenem/cephalosporin/cephamycin/penam/tetracycline antibiotic/acridine dye/phenicol antibiotic/disinfecting agents and intercalating dyes|antibiotic efflux|resistance-nodulation-cell division (RND) antibiotic efflux pump	PSA_C63526
AMR_C5773	0	0	1	ambiguous	1	1	PSA	porin	Outer membrane low permeability porin, OprD family => OccK3/OpdO pyroglutamate, cefotaxime uptake			PSA_C63534
AMR_C5774	1	0	0	chromosome	2	1	PSA	glycopeptide resistance cluster	hypothetical protein	3002970|vanTC	glycopeptide antibiotic|antibiotic target alteration|glycopeptide resistance gene cluster/vanT	PSA_C63623
AMR_C5775	1	0	0	chromosome	1	1	PSA	other	Glycerol-3-phosphate transporter			PSA_C63661
AMR_C5776	1	0	0	chromosome	1	1	PSA	efflux system	Putative short-chain dehydrogenase	3003705|mexN	phenicol antibiotic|antibiotic efflux|resistance-nodulation-cell division (RND) antibiotic efflux pump	PSA_C63813
AMR_C5777	0.333333	0.666667	0	plasmid-leaning	3	1	SAE	beta-lactamase	Class C beta-lactamase (EC 3.5.2.6) => CMY/CMY-2/CFE/LAT family	3002055|CMY-44	cephamycin|antibiotic inactivation|CMY beta-lactamase	SAE_C51353
AMR_C5778	1	0	0	chromosome	1	1	SAE	efflux system	Multidrug efflux system AcrAB-TolC, inner-membrane proton/drug antiporter AcrB (RND type)			SAE_C51395
AMR_C5779	1	0	0	chromosome	6	2	KLP;SAE	DHFR/DHPS	Dihydropteroate synthase (EC 2.5.1.15)			KLP_C91196;SAE_C51498
AMR_C5780	0	0	1	ambiguous	1	1	STA	rRNA methyltransferase	23S rRNA (adenine(2058)-N(6))-dimethyltransferase (EC 2.1.1.184) => Erm(A)	3000347|ErmA	macrolide antibiotic/lincosamide antibiotic/streptogramin antibiotic|antibiotic target alteration|Erm 23S ribosomal RNA methyltransferase	STA_C20630
AMR_C5781	0	1	0	plasmid	2	2	NEG;STA	rRNA methyltransferase	23S rRNA (adenine(2058)-N(6))-dimethyltransferase (EC 2.1.1.184) => Erm(C)	3000250|ErmC	macrolide antibiotic/lincosamide antibiotic/streptogramin antibiotic|antibiotic target alteration|Erm 23S ribosomal RNA methyltransferase	NEG_C16832;STA_C20656
AMR_C5782	1	0	0	chromosome	2	1	STA	non-TCS regulator	Methicillin resistance repressor MecI	3000124|mecI	penam|antibiotic target replacement|methicillin resistant PBP2	STA_C20663
AMR_C5783	1	0	0	chromosome	6	1	STP	rRNA methyltransferase	Mobile element protein	3001265|Erm(30)	macrolide antibiotic/lincosamide antibiotic/streptogramin antibiotic|antibiotic target alteration|Erm 23S ribosomal RNA methyltransferase	STP_C32836
AMR_C5784	0	1	0	plasmid	1	1	STP	phosphoethanolamine transferase	UDP-glucose 6-dehydrogenase (EC 1.1.1.22)			STP_C33057
AMR_C5785	0	1	0	plasmid	1	1	ACB	aminoglycoside modifying enzyme	Aminoglycoside 2''-nucleotidyltransferase (EC 2.7.7.46) => ANT(2'')-Ia (AadB family)			ACB_C39560
AMR_C5786	1	0	0	chromosome	1	1	ACB	efflux system	hypothetical protein	3003010|ceoB	fluoroquinolone antibiotic/aminoglycoside antibiotic|antibiotic efflux|resistance-nodulation-cell division (RND) antibiotic efflux pump	ACB_C41499
AMR_C5787	1	0	0	chromosome	1	1	ACB	efflux system	RND efflux system, membrane fusion protein	3000774|adeA	glycylcycline/tetracycline antibiotic|antibiotic efflux|resistance-nodulation-cell division (RND) antibiotic efflux pump	ACB_C41556
AMR_C5788	1	0	0	chromosome	3	1	ACB	beta-lactamase	Class C beta-lactamase (EC 3.5.2.6) => ADC family	3004634|ADC-73	cephalosporin|antibiotic inactivation|ADC beta-lactamase without carbapenemase activity	ACB_C41648
AMR_C5789	0	1	0	plasmid	1	1	ACB	beta-lactamase	Class D beta-lactamase (EC 3.5.2.6) => OXA-58 family, carbapenem-hydrolyzing	3001611|OXA-58	carbapenem/cephalosporin/penam|antibiotic inactivation|OXA beta-lactamase	ACB_C41659
AMR_C5790	0.0175439	0.0818713	0.900585	ambiguous	171	3	ACB;ESC;KLP	aminoglycoside modifying enzyme	Aminoglycoside 3''-nucleotidyltransferase (EC 2.7.7.-) => ANT(3'')-Ia (AadA family)	3002621|aadA24;3003197|aadA25;3002618|aadA21	aminoglycoside antibiotic|antibiotic inactivation|ANT(3'')	ACB_C41675;ESC_C143555;KLP_C88343
AMR_C5791	0	0.444444	0.555556	ambiguous	9	1	ACB	beta-lactamase	hypothetical protein	3004289|Vibrio cholerae varG	carbapenem|antibiotic inactivation|subclass B1 Vibrio cholerae varG beta-lactamase	ACB_C41677
AMR_C5792	0	1	0	plasmid	1	1	ACB	phosphoethanolamine transferase	Lipid A phosphoethanolamine transferase, putative			ACB_C41725
AMR_C5793	1	0	0	chromosome	1	1	ACB	efflux system	Macrolide-specific efflux protein MacA			ACB_C41727
AMR_C5794	0	1	0	plasmid	1	1	ENC	efflux system	hypothetical protein	3003980|tetA(58)	tetracycline antibiotic|antibiotic efflux|major facilitator superfamily (MFS) antibiotic efflux pump	ENC_C49000
AMR_C5795	1	0	0	chromosome	32	1	ENC	aminoglycoside modifying enzyme	hypothetical protein	3002556|AAC(6')-Ii	aminoglycoside antibiotic|antibiotic inactivation|AAC(6')	ENC_C49029
AMR_C5796	1	0	0	chromosome	1	1	ENC	beta-lactamase	hypothetical protein	3005131|NDM-29	carbapenem/cephalosporin/cephamycin/penam|antibiotic inactivation|NDM beta-lactamase	ENC_C49411
AMR_C5797	1	0	0	chromosome	43	1	ENF	penicillin-binding protein	hypothetical protein	3004185|mecD	penam|antibiotic target replacement|methicillin resistant PBP2	ENF_C45292
AMR_C5798	0	1	0	plasmid	3	1	ENF	ribosomal protection protein	Tetracycline resistance, ribosomal protection type => Tet(M)			ENF_C45419
AMR_C5799	0	0	1	ambiguous	3	1	ENF	glycopeptide resistance cluster	D-alanyl-D-alanine carboxypeptidase (EC 3.4.16.4)			ENF_C45552
AMR_C5800	0	1	0	plasmid	1	1	ENF	glycopeptide resistance cluster	Teicoplanin resistance protein VanZ	3002962|vanZA	glycopeptide antibiotic|antibiotic target alteration|vanZ/glycopeptide resistance gene cluster	ENF_C45666
AMR_C5801	0	0	1	ambiguous	2	1	ESC	efflux system	Macrolide resistance, MFS efflux pump => Mef(B)	3003107|mef(B)	macrolide antibiotic|antibiotic efflux|major facilitator superfamily (MFS) antibiotic efflux pump	ESC_C136238
AMR_C5802	0.125	0.75	0.125	plasmid-leaning	8	1	ESC	beta-lactamase	hypothetical protein	3002335|GES-6	carbapenem/cephalosporin/penam|antibiotic inactivation|GES beta-lactamase	ESC_C136260
AMR_C5803	0	0	1	ambiguous	1	1	ESC	efflux system	hypothetical protein	3000502|AcrF	fluoroquinolone antibiotic/cephalosporin/cephamycin/penam|antibiotic efflux|resistance-nodulation-cell division (RND) antibiotic efflux pump	ESC_C136469
AMR_C5804	0.5	0.5	0	ambiguous	4	1	ESC	chloramphenicol acetyltransferase	Chloramphenicol acetyltransferase (EC 2.3.1.28)			ESC_C136726
AMR_C5805	1	0	0	chromosome	1	1	ESC	glycopeptide resistance cluster	D-lactate dehydrogenase (EC 1.1.1.28)			ESC_C136955
AMR_C5806	1	0	0	chromosome	1	1	ESC	lincosamide nucleotidyltransferase	FIG00637900: hypothetical protein	3002839|lnuF	lincosamide antibiotic|antibiotic inactivation|lincosamide nucleotidyltransferase (LNU)	ESC_C137261
AMR_C5807	1	0	0	chromosome	1	1	KLP	rpoB	hypothetical protein	3000501|rpoB2	rifamycin antibiotic|antibiotic target alteration/antibiotic target replacement|rifamycin-resistant beta-subunit of RNA polymerase (rpoB)	KLP_C86456
AMR_C5808	0.601307	0.156863	0.24183	chromosome-leaning	153	1	KLP	beta-lactamase	hypothetical protein	3002999|CblA-1	cephalosporin|antibiotic inactivation|CblA beta-lactamase	KLP_C86457
AMR_C5809	1	0	0	chromosome	16	1	KLP	beta-lactamase	hypothetical protein	3004782|ERP-1	penam|antibiotic inactivation|ERP beta-lactamase	KLP_C86676
AMR_C5810	0	1	0	plasmid	1	1	KLP	aminoglycoside modifying enzyme	Aminoglycoside 4-phosphotransferase (EC 2.7.1.-) => APH(4)-I			KLP_C87403
AMR_C5811	1	0	0	chromosome	1	1	KLP	glycopeptide resistance cluster	D-lactate dehydrogenase (EC 1.1.1.28)			KLP_C87420
AMR_C5812	1	0	0	chromosome	4	1	PSA	efflux system	Multidrug efflux system, membrane fusion component => MexH of MexHI-OpmD system	3000807|MexH	fluoroquinolone antibiotic/tetracycline antibiotic/acridine dye/disinfecting agents and intercalating dyes|antibiotic efflux|resistance-nodulation-cell division (RND) antibiotic efflux pump	PSA_C64026
AMR_C5813	1	0	0	chromosome	1	1	PSA	efflux system	hypothetical protein	3000806|MexG	fluoroquinolone antibiotic/tetracycline antibiotic/acridine dye/disinfecting agents and intercalating dyes|antibiotic efflux|resistance-nodulation-cell division (RND) antibiotic efflux pump	PSA_C64030
AMR_C5814	1	0	0	chromosome	1	1	PSA	other	Glycerol-3-phosphate transporter			PSA_C64094
AMR_C5815	1	0	0	chromosome	1	1	PSA	porin	Outer membrane low permeability porin, OprD family => OccK7/OpdD, meropenem uptake			PSA_C64215
AMR_C5816	0.432099	0.481481	0.0864198	ambiguous	81	1	PSA	DHFR/DHPS	Phage protein;hypothetical protein	3002865|dfrC	diaminopyrimidine antibiotic|antibiotic target replacement|trimethoprim resistant dihydrofolate reductase dfr	PSA_C64269
AMR_C5817	1	0	0	chromosome	1	1	SAE	aminoglycoside modifying enzyme	Aminoglycoside N(6')-acetyltransferase (EC 2.3.1.82) => AAC(6')-Ic,f,g,h,j,k,l,r-z	3002571|AAC(6')-Iaa	aminoglycoside antibiotic|antibiotic inactivation|AAC(6')	SAE_C51880
AMR_C5818	1	0	0	chromosome	1	1	SAE	non-TCS regulator	Transcriptional regulatory protein PhoP			SAE_C51956
AMR_C5819	0	0	1	ambiguous	1	1	SAE	two-component regulatory system	Transcriptional regulator, MerR family	3000504|golS	monobactam/carbapenem/cephalosporin/cephamycin/penam/phenicol antibiotic/penem|antibiotic efflux|resistance-nodulation-cell division (RND) antibiotic efflux pump	SAE_C52001
AMR_C5820	1	0	0	chromosome	2	1	SAE	fosfomycin thiol transferase	Fosfomycin resistance protein FosA	3004113|FosA7	fosfomycin|antibiotic inactivation|fosfomycin thiol transferase	SAE_C52025
AMR_C5821	1	0	0	chromosome	12	1	SAE	aminoglycoside modifying enzyme	hypothetical protein	3002614|aadA14	aminoglycoside antibiotic|antibiotic inactivation|ANT(3'')	SAE_C52068
AMR_C5822	1	0	0	chromosome	1	1	STA	efflux system	tRNA(1)(Val) (adenine(37)-N(6))-methyltransferase (EC 2.1.1.223)	3003745|mefC	macrolide antibiotic|antibiotic efflux|major facilitator superfamily (MFS) antibiotic efflux pump	STA_C20796
AMR_C5823	0	1	0	plasmid	1	1	STA	macrolide modifying enzyme	Macrolide 2'-phosphotransferase => Mph(C) family	3000319|mphC	macrolide antibiotic|antibiotic inactivation|macrolide phosphotransferase (MPH)	STA_C20888
AMR_C5824	0	0	1	ambiguous	1	1	STA	gyrA/gyrB/parC	DNA gyrase subunit A (EC 5.99.1.3)			STA_C20906
AMR_C5825	0.956684	0	0.0433159	chromosome	1339	1	STP	beta-lactamase	hypothetical protein	3002236|IMP-45	carbapenem/cephalosporin/cephamycin/penam/penem|antibiotic inactivation|IMP beta-lactamase	STP_C33158
AMR_C5826	1	0	0	chromosome	1	1	STP	two-component regulatory system	Cell envelope stress response system LiaFSR, sensor histidine kinase LiaS(VraS)			STP_C33348
AMR_C5827	1	0	0	chromosome	1	1	ACB	aminoglycoside modifying enzyme	hypothetical protein	3002629|ANT(6)-Ib	aminoglycoside antibiotic|antibiotic inactivation|ANT(6)	ACB_C41986
AMR_C5828	1	0	0	chromosome	1	1	ACB	efflux system	Macrolide-specific efflux protein MacA			ACB_C42059
AMR_C5829	0.0487805	0.731707	0.219512	plasmid-leaning	41	5	ACB;ENC;ESC;KLP;SAE	aminoglycoside modifying enzyme	Aminoglycoside 3''-nucleotidyltransferase (EC 2.7.7.-) => ANT(3'')-Ia (AadA family)	3004089|ANT(3'')-IIa;3002615|aadA15	aminoglycoside antibiotic|antibiotic inactivation|ANT(3'')	ACB_C42063;ENC_C51229;ESC_C135033;ESC_C138746;KLP_C85153;SAE_C54341
AMR_C5830	0.671642	0.134328	0.19403	chromosome-leaning	67	2	CAC;CAJ	non-TCS regulator	hypothetical protein	3000263|marA	fluoroquinolone antibiotic/monobactam/carbapenem/cephalosporin/glycylcycline/cephamycin/penam/tetracycline antibiotic/rifamycin antibiotic/phenicol antibiotic/triclosan/penem|antibiotic efflux/reduced permeability to antibiotic|resistance-nodulation-cell division (RND) antibiotic efflux pump/General Bacterial Porin with reduced permeability to beta-lactams	CAC_C7865;CAJ_C9168
AMR_C5831	0.226966	0.514607	0.258427	plasmid-leaning	445	2	CAJ;ENF	ribosomal protection protein	Tetracycline resistance, ribosomal protection type => Tet(M);Tetracycline resistance, ribosomal protection type => Tet(O)	3000190|tetO;3000186|tetM	tetracycline antibiotic|antibiotic target protection|tetracycline-resistant ribosomal protection protein	CAJ_C9164;ENF_C47159
AMR_C5832	0.9875	0	0.0125	chromosome	160	1	ENC	glycopeptide resistance cluster	hypothetical protein	3003725|vanXI	glycopeptide antibiotic|antibiotic target alteration|vanX/glycopeptide resistance gene cluster	ENC_C49457
AMR_C5833	1	0	0	chromosome	15	1	ENC	beta-lactamase	hypothetical protein	3001477|OXA-185	carbapenem/cephalosporin/penam|antibiotic inactivation|OXA beta-lactamase	ENC_C49546
AMR_C5834	1	0	0	chromosome	4	1	ENC	glycopeptide resistance cluster	hypothetical protein	3003725|vanXI	glycopeptide antibiotic|antibiotic target alteration|vanX/glycopeptide resistance gene cluster	ENC_C49558
AMR_C5835	1	0	0	chromosome	1	1	ENC	efflux system	hypothetical protein	3003949|efrB	macrolide antibiotic/fluoroquinolone antibiotic/rifamycin antibiotic|antibiotic efflux|ATP-binding cassette (ABC) antibiotic efflux pump	ENC_C49559
AMR_C5836	1	0	0	chromosome	8	2	ENC;KLP	glycopeptide resistance cluster	D-alanyl-D-alanine carboxypeptidase (EC 3.4.16.4)			ENC_C49724;KLP_C88274
AMR_C5837	0.916667	0	0.0833333	chromosome	24	1	ENF	efflux system	hypothetical protein	3000502|AcrF	fluoroquinolone antibiotic/cephalosporin/cephamycin/penam|antibiotic efflux|resistance-nodulation-cell division (RND) antibiotic efflux pump	ENF_C45809
AMR_C5838	0	0	1	ambiguous	1	1	ENF	beta-lactamase	Beta-lactamase			ENF_C46105
AMR_C5839	0	0.5	0.5	ambiguous	2	1	ENF	gyrA/gyrB/parC	DNA topoisomerase IV subunit B (EC 5.99.1.3)			ENF_C46156
AMR_C5840	0	1	0	plasmid	1	1	ENF	glycopeptide resistance cluster	Vancomycin resistance protein VanH / D-lactate dehydrogenase (EC 1.1.1.28)	3002942|vanHA	glycopeptide antibiotic|antibiotic target alteration|vanH/glycopeptide resistance gene cluster	ENF_C46207
AMR_C5841	0	0.888889	0.111111	plasmid-leaning	9	3	ESC;KLP;NEG	beta-lactamase	Class A beta-lactamase (EC 3.5.2.6) => TEM family	3000989|TEM-127;3000928|TEM-59;3001043|TEM-178;3001000|TEM-136	monobactam/cephalosporin/penam/penem|antibiotic inactivation|TEM beta-lactamase	ESC_C125733;ESC_C143017;KLP_C88916;NEG_C17262
AMR_C5842	1	0	0	chromosome	2146	1	ESC	rRNA methyltransferase	putative lipoprotein	3004669|emtA	macrolide antibiotic/lincosamide antibiotic|antibiotic target alteration|non-erm 23S ribosomal RNA methyltransferase (G748)	ESC_C137368
AMR_C5843	0	1	0	plasmid	5	1	ESC	efflux system	hypothetical protein;Mobile element protein	3005006|tet(57)	tetracycline antibiotic|antibiotic target protection|tetracycline-resistant ribosomal protection protein	ESC_C137468
AMR_C5844	0	1	0	plasmid	13	1	ESC	rRNA methyltransferase	hypothetical protein	3003907|cipA;3002815|clbB	lincosamide antibiotic/streptogramin antibiotic/oxazolidinone antibiotic/phenicol antibiotic/pleuromutilin antibiotic|antibiotic target alteration|Cfr 23S ribosomal RNA methyltransferase	ESC_C137519
AMR_C5845	0.74	0.06	0.2	chromosome-leaning	150	1	ESC	beta-lactamase	hypothetical protein;Beta-lactamase class C and other penicillin binding proteins			ESC_C137590
AMR_C5846	0	1	0	plasmid	4	1	ESC	beta-lactamase	Phage tail tip, assembly protein M	3003553|CepS	cephalosporin|antibiotic inactivation|CepS beta-lactamase	ESC_C137600
AMR_C5847	0.846154	0	0.153846	chromosome-leaning	13	1	ESC	beta-lactamase	hypothetical protein	3005028|FRI-5	penam|antibiotic inactivation|FRI beta-lactamase	ESC_C137896
AMR_C5848	1	0	0	chromosome	3	1	ESC	two-component regulatory system	Osmosensitive K+ channel histidine kinase KdpD			ESC_C137903
AMR_C5849	1	0	0	chromosome	3	1	ESC	efflux system	hypothetical protein	3000181|tet(V)	tetracycline antibiotic|antibiotic efflux|major facilitator superfamily (MFS) antibiotic efflux pump	ESC_C137944
AMR_C5850	1	0	0	chromosome	1	1	ESC	two-component regulatory system	DNA-binding response regulator KdpE			ESC_C137980
AMR_C5851	0	0	1	ambiguous	1	1	ESC	DHFR/DHPS	Dihydrofolate reductase (EC 1.5.1.3)	3002859|dfrA14	diaminopyrimidine antibiotic|antibiotic target replacement|trimethoprim resistant dihydrofolate reductase dfr	ESC_C138230
AMR_C5852	1	0	0	chromosome	2	1	ESC	efflux system	Multidrug efflux system AcrEF-TolC, inner-membrane proton/drug antiporter AcrF (RND type)			ESC_C138357
AMR_C5853	1	0	0	chromosome	2	1	ESC	efflux system	Multidrug efflux system AcrEF-TolC, membrane fusion component AcrE	3000499|AcrE	fluoroquinolone antibiotic/cephalosporin/cephamycin/penam|antibiotic efflux|resistance-nodulation-cell division (RND) antibiotic efflux pump	ESC_C138450
AMR_C5854	0	1	0	plasmid	1	1	ESC	DHFR/DHPS	Dihydropteroate synthase (EC 2.5.1.15)			ESC_C138508
AMR_C5855	0.1	0.8	0.1	plasmid-leaning	10	1	ESC	DHFR/DHPS	Dihydropteroate synthase type-2 (EC 2.5.1.15) @ Sulfonamide resistance protein	3000412|sul2	sulfonamide antibiotic|antibiotic target replacement|sulfonamide resistant sul	ESC_C138521
AMR_C5856	0	1	0	plasmid	1	1	ESC	chloramphenicol acetyltransferase	Chloramphenicol O-acetyltransferase (EC 2.3.1.28) => CatA1/CatA4 family	3002683|catI	phenicol antibiotic|antibiotic inactivation|chloramphenicol acetyltransferase (CAT)	ESC_C138631
AMR_C5857	0	1	0	plasmid	1	1	ESC	rRNA methyltransferase	hypothetical protein	3002815|clbB	lincosamide antibiotic/streptogramin antibiotic/oxazolidinone antibiotic/phenicol antibiotic/pleuromutilin antibiotic|antibiotic target alteration|Cfr 23S ribosomal RNA methyltransferase	ESC_C138735
AMR_C5858	0.941176	0	0.0588235	chromosome	17	1	ESC	aminoglycoside modifying enzyme	Mobile element protein	3004628|AAC(2')-IIa	aminoglycoside antibiotic|antibiotic inactivation|AAC(2')	ESC_C138828
AMR_C5859	1	0	0	chromosome	4	1	ESC	other	hypothetical protein	3004586|tet(51)	tetracycline antibiotic|antibiotic inactivation|tetracycline inactivation enzyme	ESC_C138910
AMR_C5860	0.995556	0	0.00444444	chromosome	1575	1	KLP	beta-lactamase	hypothetical protein	3004837|OXA-724	carbapenem/cephalosporin/penam|antibiotic inactivation|OXA beta-lactamase	KLP_C87485
AMR_C5861	0.973465	0	0.0265353	chromosome	1319	2	ESC;KLP	rRNA methyltransferase	hypothetical protein	3000326|ErmE	macrolide antibiotic/lincosamide antibiotic/streptogramin antibiotic|antibiotic target alteration|Erm 23S ribosomal RNA methyltransferase	ESC_C139259;KLP_C87503
AMR_C5862	1	0	0	chromosome	127	1	KLP	beta-lactamase	hypothetical protein	3003793|SPM-1	carbapenem|antibiotic inactivation|SPM beta-lactamase	KLP_C87644
AMR_C5863	1	0	0	chromosome	2	1	KLP	non-TCS regulator	Multiple antibiotic resistance protein MarA			KLP_C88018
AMR_C5864	0.666667	0	0.333333	chromosome-leaning	3	1	KLP	rRNA methyltransferase	hypothetical protein	3002668|rmtG	aminoglycoside antibiotic|antibiotic target alteration|16S rRNA methyltransferase (G1405)	KLP_C88404
AMR_C5865	0.415929	0.539823	0.0442478	plasmid-leaning	113	1	KLP	beta-lactamase	Class A beta-lactamase (EC 3.5.2.6) => SHV family	3001170|SHV-123;3001173|SHV-126;3001071|SHV-12	carbapenem/cephalosporin/penam|antibiotic inactivation|SHV beta-lactamase	KLP_C88510
AMR_C5866	0	0	1	ambiguous	1	1	KLP	beta-lactamase	Class A beta-lactamase (EC 3.5.2.6) => SHV family			KLP_C88514
AMR_C5867	1	0	0	chromosome	1	1	NEG	efflux system	hypothetical protein	3000777|adeF	fluoroquinolone antibiotic/tetracycline antibiotic|antibiotic efflux|resistance-nodulation-cell division (RND) antibiotic efflux pump	NEG_C16676
AMR_C5868	0.666667	0	0.333333	chromosome-leaning	3	1	NEG	efflux system	FIG00850243: hypothetical protein	3004577|Acinetobacter baumannii AmvA	macrolide antibiotic/acridine dye/disinfecting agents and intercalating dyes|antibiotic efflux|major facilitator superfamily (MFS) antibiotic efflux pump	NEG_C16685
AMR_C5869	0.487179	0.282051	0.230769	ambiguous	78	1	PSA	beta-lactamase	Phage protein	3002009|CTX-M-152	cephalosporin|antibiotic inactivation|CTX-M beta-lactamase	PSA_C64371
AMR_C5870	1	0	0	chromosome	1	1	PSA	phosphoethanolamine transferase	Undecaprenyl phosphate-alpha-4-amino-4-deoxy-L-arabinose arabinosyl transferase (EC 2.4.2.43) @ Polymyxin resistance protein PmrK			PSA_C64383
AMR_C5871	0	1	0	plasmid	1	1	PSA	efflux system	Multidrug efflux system, outer membrane factor lipoprotein => OpmE of MexPQ-OpmE system	3003700|opmE	macrolide antibiotic/carbapenem/tetracycline antibiotic/acridine dye/diaminopyrimidine antibiotic/phenicol antibiotic/disinfecting agents and intercalating dyes|antibiotic efflux|resistance-nodulation-cell division (RND) antibiotic efflux pump	PSA_C64384
AMR_C5872	0	0	1	ambiguous	1	1	PSA	chloramphenicol acetyltransferase	Chloramphenicol O-acetyltransferase (EC 2.3.1.28) => CatB family	3002675|catB2	phenicol antibiotic|antibiotic inactivation|chloramphenicol acetyltransferase (CAT)	PSA_C64510
AMR_C5873	1	0	0	chromosome	1	1	PSA	glycopeptide resistance cluster	hypothetical protein	3002970|vanTC	glycopeptide antibiotic|antibiotic target alteration|glycopeptide resistance gene cluster/vanT	PSA_C64737
AMR_C5874	1	0	0	chromosome	1	1	PSA	non-TCS regulator	Multidrug resistance operon repressor MexR, MarR family	3000506|MexR	macrolide antibiotic/fluoroquinolone antibiotic/monobactam/carbapenem/cephalosporin/cephamycin/penam/tetracycline antibiotic/peptide antibiotic/aminocoumarin antibiotic/diaminopyrimidine antibiotic/sulfonamide antibiotic/phenicol antibiotic/penem|antibiotic target alteration/antibiotic efflux|resistance-nodulation-cell division (RND) antibiotic efflux pump	PSA_C64765
AMR_C5875	0	1	0	plasmid	3	1	PSA	non-TCS regulator	Eha	3000518|CRP	macrolide antibiotic/fluoroquinolone antibiotic/penam|antibiotic efflux|resistance-nodulation-cell division (RND) antibiotic efflux pump	PSA_C64814
AMR_C5876	0.984308	0.00142653	0.0142653	chromosome	701	1	SAE	efflux system	hypothetical protein	3003942|abcA	cephalosporin/penam/peptide antibiotic|antibiotic efflux|ATP-binding cassette (ABC) antibiotic efflux pump	SAE_C52108
AMR_C5877	0	1	0	plasmid	1	1	SAE	efflux system	Macrolide-specific efflux protein MacA			SAE_C52569
AMR_C5878	1	0	0	chromosome	1	1	SAE	aminoglycoside modifying enzyme	Aminoglycoside 3''-nucleotidyltransferase (EC 2.7.7.-) => ANT(3'')-Ia (AadA family) @ Aminoglycoside 9-nucleotidyltransferase (EC 2.7.7.-) => ANT(9)-I			SAE_C52705
AMR_C5879	1	0	0	chromosome	1	1	SAE	efflux system	hypothetical protein	3003967|lfrA	fluoroquinolone antibiotic|antibiotic efflux|major facilitator superfamily (MFS) antibiotic efflux pump	SAE_C52767
AMR_C5880	1	0	0	chromosome	1	1	STA	other	HmrA protein involved in methicillin resistance / amidohydrolase of M40 family			STA_C21100
AMR_C5881	0.977528	0.00674157	0.0157303	chromosome	890	1	STP	efflux system	hypothetical protein;FIG01113949: hypothetical protein	3003037|opcM	fluoroquinolone antibiotic/aminoglycoside antibiotic|antibiotic efflux|resistance-nodulation-cell division (RND) antibiotic efflux pump	STP_C33505
AMR_C5882	1	0	0	chromosome	1	1	STP	two-component regulatory system	Cell envelope stress response system LiaFSR, sensor histidine kinase LiaS(VraS)			STP_C33763
AMR_C5883	1	0	0	chromosome	10	1	STP	other	Undecaprenyl-diphosphatase (EC 3.6.1.27)			STP_C33794
AMR_C5884	0	1	0	plasmid	1	1	STP	penicillin-binding protein	Multimodular transpeptidase-transglycosylase (EC 2.4.1.129) (EC 3.4.-.-)			STP_C33817
AMR_C5885	1	0	0	chromosome	2	1	ACB	adenylate cyclase	Adenylate cyclase (EC 4.6.1.1)			ACB_C42267
AMR_C5886	0	1	0	plasmid	3	1	ACB	aminoglycoside modifying enzyme	Aminoglycoside 3'-phosphotransferase (EC 2.7.1.95) => APH(3')-I	3002641|APH(3')-Ia	aminoglycoside antibiotic|antibiotic inactivation|APH(3')	ACB_C42388
AMR_C5887	1	0	0	chromosome	1	1	ACB	adenylate cyclase	Adenylate cyclase (EC 4.6.1.1)			ACB_C42468
AMR_C5888	0.25	0.75	0	plasmid-leaning	4	2	ENC;KLP	rRNA methyltransferase	hypothetical protein;ribosomal RNA methyltransferase	3000858|armA	aminoglycoside antibiotic|antibiotic target alteration|16S rRNA methyltransferase (G1405)	ENC_C50155;KLP_C88894
AMR_C5889	0	0	1	ambiguous	1	1	ENC	efflux system	hypothetical protein	3003950|msbA	nitroimidazole antibiotic|antibiotic efflux|ATP-binding cassette (ABC) antibiotic efflux pump	ENC_C50213
AMR_C5890	1	0	0	chromosome	2	2	ENC;ESC	non-TCS regulator	Multiple antibiotic resistance protein MarR	3003378|Escherichia coli marR mutant conferring antibiotic resistance	fluoroquinolone antibiotic/cephalosporin/glycylcycline/penam/tetracycline antibiotic/rifamycin antibiotic/phenicol antibiotic/triclosan|antibiotic target alteration/antibiotic efflux|resistance-nodulation-cell division (RND) antibiotic efflux pump	ENC_C50477;ESC_C143593
AMR_C5891	0	0	1	ambiguous	6	1	ENF	rpoB	DNA-directed RNA polymerase beta subunit (EC 2.7.7.6)			ENF_C46278
AMR_C5892	0	1	0	plasmid	15	1	ENF	rRNA methyltransferase	23S rRNA (adenine(2058)-N(6))-dimethyltransferase (EC 2.1.1.184) => Erm(B)	3000375|ErmB	macrolide antibiotic/lincosamide antibiotic/streptogramin antibiotic|antibiotic target alteration|Erm 23S ribosomal RNA methyltransferase	ENF_C46340
AMR_C5893	0	1	0	plasmid	2	1	ENF	other	Undecaprenyl-diphosphatase (EC 3.6.1.27)			ENF_C46397
AMR_C5894	1	0	0	chromosome	1	1	ENF	fosfomycin thiol transferase	Fosfomycin resistance protein FosX			ENF_C46480
AMR_C5895	0.933333	0	0.0666667	chromosome	15	1	ESC	efflux system	Small multidrug resistance (SMR) efflux transporter => EmrE, broad substrate specificity			ESC_C139216
AMR_C5896	0	1	0	plasmid	1	1	ESC	efflux system	Tetracycline resistance, MFS efflux pump => Tet(A)	3000165|tet(A)	tetracycline antibiotic|antibiotic efflux|major facilitator superfamily (MFS) antibiotic efflux pump	ESC_C139250
AMR_C5897	1	0	0	chromosome	45	2	ESC;KLP	efflux system	putative acid phosphatase	3004072|OpmB	macrolide antibiotic/monobactam/tetracycline antibiotic/aminocoumarin antibiotic|antibiotic efflux|resistance-nodulation-cell division (RND) antibiotic efflux pump	ESC_C139359;KLP_C92145
AMR_C5898	0.5	0	0.5	ambiguous	4	1	ESC	glycopeptide resistance cluster	Uncharacterized protein YahF, possible CoA ligase	3003725|vanXI	glycopeptide antibiotic|antibiotic target alteration|vanX/glycopeptide resistance gene cluster	ESC_C139402
AMR_C5899	0.333333	0.666667	0	plasmid-leaning	3	1	ESC	other	hypothetical protein	3004720|Tet(X4)	glycylcycline/tetracycline antibiotic|antibiotic inactivation|tetracycline inactivation enzyme	ESC_C139524
AMR_C5900	0	1	0	plasmid	1	1	ESC	penicillin-binding protein	Multimodular transpeptidase-transglycosylase (EC 2.4.1.129) (EC 3.4.-.-) / Penicillin-binding protein 1A/1B (PBP1)			ESC_C140176
AMR_C5901	0	0.75	0.25	plasmid-leaning	16	2	ESC;SAE	ribosomal protection protein	Tetracycline resistance protein TetM;hypothetical protein			ESC_C140189;SAE_C53134
AMR_C5902	1	0	0	chromosome	1	1	ESC	gyrA/gyrB/parC	DNA gyrase subunit B (EC 5.99.1.3)			ESC_C140229
AMR_C5903	0	1	0	plasmid	1	1	ESC	beta-lactamase	Class D beta-lactamase (EC 3.5.2.6) => OXA-1 family	3002582|AAC(6')-Ib11	aminoglycoside antibiotic|antibiotic inactivation|AAC(6')	ESC_C140319
AMR_C5904	0	0.9	0.1	plasmid-leaning	10	1	ESC	rRNA methyltransferase	Putative antirestriction protein	3002815|clbB	lincosamide antibiotic/streptogramin antibiotic/oxazolidinone antibiotic/phenicol antibiotic/pleuromutilin antibiotic|antibiotic target alteration|Cfr 23S ribosomal RNA methyltransferase	ESC_C140370
AMR_C5905	0	1	0	plasmid	1	1	ESC	qnr resistance protein	hypothetical protein	3002788|QnrD1	fluoroquinolone antibiotic|antibiotic target protection|quinolone resistance protein (qnr)	ESC_C140488
AMR_C5906	0.999308	0	0.000691802	chromosome	2891	1	KLP	efflux system	hypothetical protein	3000379|OprM	macrolide antibiotic/fluoroquinolone antibiotic/monobactam/aminoglycoside antibiotic/carbapenem/cephalosporin/cephamycin/penam/tetracycline antibiotic/peptide antibiotic/acridine dye/aminocoumarin antibiotic/diaminopyrimidine antibiotic/sulfonamide antibiotic/phenicol antibiotic/penem/disinfecting agents and intercalating dyes|antibiotic efflux|resistance-nodulation-cell division (RND) antibiotic efflux pump	KLP_C88577
AMR_C5907	0	1	0	plasmid	1	1	KLP	non-TCS regulator	Tetracycline resistance regulatory protein TetR			KLP_C88772
AMR_C5908	1	0	0	chromosome	10	1	KLP	efflux system	hypothetical protein	3000790|mdsB	monobactam/carbapenem/cephalosporin/cephamycin/penam/phenicol antibiotic/penem|antibiotic efflux|resistance-nodulation-cell division (RND) antibiotic efflux pump	KLP_C88851
AMR_C5909	0	0	1	ambiguous	1	1	KLP	efflux system	Multidrug efflux transporter MdtK/NorM (MATE family)			KLP_C88957
AMR_C5910	1	0	0	chromosome	2	1	KLP	streptogramin acetyltransferase	hypothetical protein	3003744|vatF	streptogramin antibiotic|antibiotic inactivation|streptogramin vat acetyltransferase	KLP_C89088
AMR_C5911	0	1	0	plasmid	1	1	KLP	rRNA methyltransferase	hypothetical protein	3000858|armA	aminoglycoside antibiotic|antibiotic target alteration|16S rRNA methyltransferase (G1405)	KLP_C89148
AMR_C5912	0.666667	0.333333	0	chromosome-leaning	3	1	KLP	non-TCS regulator	DNA-binding protein H-NS			KLP_C89556
AMR_C5913	0.998496	0	0.00150376	chromosome	665	1	PSA	resistant AARS	hypothetical protein;FIG00958034: hypothetical protein	3003730|Bifidobacterium bifidum ileS conferring resistance to mupirocin	mupirocin|antibiotic target alteration|antibiotic-resistant isoleucyl-tRNA synthetase (ileS)	PSA_C64875
AMR_C5914	1	0	0	chromosome	1	1	PSA	efflux system	Fe2+-dicitrate sensor, membrane component	3004103|QepA2	fluoroquinolone antibiotic|antibiotic efflux|major facilitator superfamily (MFS) antibiotic efflux pump	PSA_C65066
AMR_C5915	1	0	0	chromosome	1	1	PSA	glycopeptide resistance cluster	hypothetical protein	3002932|vanSB	glycopeptide antibiotic|antibiotic target alteration|vanS/glycopeptide resistance gene cluster	PSA_C65262
AMR_C5916	1	0	0	chromosome	1	1	PSA	adenylate cyclase	Adenylate cyclase (EC 4.6.1.1)			PSA_C65390
AMR_C5917	0	1	0	plasmid	1	1	SAE	phosphoethanolamine transferase	UDP-glucose 6-dehydrogenase (EC 1.1.1.22)			SAE_C53217
AMR_C5918	1	0	0	chromosome	1	1	SAE	two-component regulatory system	Sensor histidine kinase PhoQ (EC 2.7.13.3)			SAE_C53253
AMR_C5919	1	0	0	chromosome	5	1	SAE	two-component regulatory system	DNA-binding response regulator KdpE	3003841|kdpE	aminoglycoside antibiotic|antibiotic efflux|kdpDE	SAE_C53324
AMR_C5920	1	0	0	chromosome	1	1	SAE	resistant AARS	UDP-N-acetylglucosamine 1-carboxyvinyltransferase (EC 2.5.1.7)			SAE_C53383
AMR_C5921	1	0	0	chromosome	6	1	STA	efflux system	MFS-type transporter quinolone resistance protein NorB/NorC			STA_C21186
AMR_C5922	1	0	0	chromosome	3	1	STA	glycopeptide resistance cluster	Teicoplanin resistance transporter, TcaB family => TcaB			STA_C21198
AMR_C5923	1	0	0	chromosome	1	1	STP	gyrA/gyrB/parC	DNA gyrase subunit A (EC 5.99.1.3)			STP_C34138
AMR_C5924	1	0	0	chromosome	1	1	ACB	non-TCS regulator	Transcriptional regulator, AcrR family	3000559|adeN	macrolide antibiotic/fluoroquinolone antibiotic/lincosamide antibiotic/carbapenem/cephalosporin/tetracycline antibiotic/rifamycin antibiotic/diaminopyrimidine antibiotic/phenicol antibiotic/penem|antibiotic efflux|resistance-nodulation-cell division (RND) antibiotic efflux pump	ACB_C42613
AMR_C5925	1	0	0	chromosome	3	1	ACB	two-component regulatory system	Redox-sensitive transcriptional activator SoxR			ACB_C42828
AMR_C5926	1	0	0	chromosome	21	1	ACB	efflux system	Macrolide-specific efflux protein MacA			ACB_C42847
AMR_C5927	0.5	0	0.5	ambiguous	12	1	ENC	efflux system	hypothetical protein	3000804|MexF	fluoroquinolone antibiotic/diaminopyrimidine antibiotic/phenicol antibiotic|antibiotic efflux|resistance-nodulation-cell division (RND) antibiotic efflux pump	ENC_C50714
AMR_C5928	1	0	0	chromosome	1	1	ENC	aminoglycoside modifying enzyme	hypothetical protein	3002628|aad(6)	aminoglycoside antibiotic|antibiotic inactivation|ANT(6)	ENC_C50878
AMR_C5929	0.5	0.5	0	ambiguous	2	2	ENC;KLP	chloramphenicol acetyltransferase	Chloramphenicol O-acetyltransferase (EC 2.3.1.28) => CatB family	3002680|catB8	phenicol antibiotic|antibiotic inactivation|chloramphenicol acetyltransferase (CAT)	ENC_C50955;KLP_C90776
AMR_C5930	0.75	0	0.25	chromosome-leaning	4	1	ENC	non-TCS regulator	Transcriptional regulator AmpR, LysR family			ENC_C51038
AMR_C5931	0	1	0	plasmid	2	1	ENF	aminoglycoside modifying enzyme	Aminoglycoside N(6')-acetyltransferase (EC 2.3.1.82) => AAC(6')-Ib/AAC(6')-II / Aminoglycoside 2''-phosphotransferase (EC 2.7.1.190) => APH(2'')	3002597|AAC(6')-Ie-APH(2'')-Ia	aminoglycoside antibiotic|antibiotic inactivation|APH(2'')/AAC(6')	ENF_C46791
AMR_C5932	0	1	0	plasmid	35	1	ENF	rRNA methyltransferase	23S rRNA (adenine(2058)-N(6))-dimethyltransferase (EC 2.1.1.184) => Erm(B)	3000375|ErmB	macrolide antibiotic/lincosamide antibiotic/streptogramin antibiotic|antibiotic target alteration|Erm 23S ribosomal RNA methyltransferase	ENF_C46856
AMR_C5933	0	1	0	plasmid	2	1	ENF	efflux system	Tetracycline resistence protein, metal-tetracycline/H+ antiporter			ENF_C46866
AMR_C5934	0	1	0	plasmid	8	1	ENF	aminoglycoside modifying enzyme	Aminoglycoside N(6')-acetyltransferase (EC 2.3.1.82) => AAC(6')-Ib/AAC(6')-II / Aminoglycoside 2''-phosphotransferase (EC 2.7.1.190) => APH(2'')	3002597|AAC(6')-Ie-APH(2'')-Ia	aminoglycoside antibiotic|antibiotic inactivation|APH(2'')/AAC(6')	ENF_C46902
AMR_C5935	0	0.75	0.25	plasmid-leaning	4	1	ENF	rRNA methyltransferase	23S rRNA (adenine(2058)-N(6))-dimethyltransferase (EC 2.1.1.184) => Erm(B)			ENF_C46996
AMR_C5936	0	1	0	plasmid	19	1	ENF	rRNA methyltransferase	23S rRNA (adenine(2058)-N(6))-dimethyltransferase (EC 2.1.1.184) => Erm(B)	3000375|ErmB	macrolide antibiotic/lincosamide antibiotic/streptogramin antibiotic|antibiotic target alteration|Erm 23S ribosomal RNA methyltransferase	ENF_C47029
AMR_C5937	0	1	0	plasmid	6	1	ENF	efflux system	Tetracycline resistance, MFS efflux pump => Tet(L)	3000179|tet(L)	tetracycline antibiotic|antibiotic efflux|major facilitator superfamily (MFS) antibiotic efflux pump	ENF_C47114
AMR_C5938	0	0.363636	0.636364	ambiguous	11	1	ENF	ribosomal protection protein	Tetracycline resistance, ribosomal protection type => Tet(M)			ENF_C47115
AMR_C5939	0	0	1	ambiguous	1	1	ENF	ribosomal protection protein	Tetracycline resistance, ribosomal protection type => Tet(M)			ENF_C47128
AMR_C5940	1	0	0	chromosome	1	1	ENF	efflux system	hypothetical protein	3002892|otr(B)	tetracycline antibiotic|antibiotic efflux|major facilitator superfamily (MFS) antibiotic efflux pump	ENF_C47140
AMR_C5941	0	1	0	plasmid	1	1	ENF	aminoglycoside modifying enzyme	Aminoglycoside 3'-phosphotransferase (EC 2.7.1.95) => APH(3')-III/APH(3')-IV/APH(3')-VI/APH(3')-VII	3002647|APH(3')-IIIa	aminoglycoside antibiotic|antibiotic inactivation|APH(3')	ENF_C47413
AMR_C5942	0	0.166667	0.833333	ambiguous	6	1	ENF	glycopeptide resistance cluster	D-Ala-D-Ala dipeptidase/carboxypeptidase (EC 3.4.16.4)(EC 3.4.13.22) => VanXY-unclassified	3002955|vanYA	glycopeptide antibiotic|antibiotic target alteration|vanY/glycopeptide resistance gene cluster	ENF_C47506
AMR_C5943	0	0.75	0.25	plasmid-leaning	4	1	ENF	glycopeptide resistance cluster	D-alanine--(R)-lactate ligase (EC 6.1.2.1) => VanA	3000010|vanA	glycopeptide antibiotic|antibiotic target alteration|glycopeptide resistance gene cluster/van ligase	ENF_C47507
AMR_C5944	0	1	0	plasmid	1	1	ENF	aminoglycoside modifying enzyme	Aminoglycoside 6-nucleotidyltransferase (EC 2.7.7.-) => ANT(6)-I	3002628|aad(6)	aminoglycoside antibiotic|antibiotic inactivation|ANT(6)	ENF_C47600
AMR_C5945	0.923077	0.0384615	0.0384615	chromosome	26	1	ESC	efflux system	Small multidrug resistance (SMR) efflux transporter => EmrE, broad substrate specificity	3004039|Escherichia coli emrE	macrolide antibiotic|antibiotic efflux|small multidrug resistance (SMR) antibiotic efflux pump	ESC_C141050
AMR_C5946	1	0	0	chromosome	4	1	ESC	macrolide modifying enzyme	hypothetical protein	3003072|mphL	macrolide antibiotic|antibiotic inactivation|macrolide phosphotransferase (MPH)	ESC_C141843
AMR_C5947	0.125	0.625	0.25	plasmid-leaning	16	2	ESC;KLP	DHFR/DHPS	Dihydropteroate synthase type-2 (EC 2.5.1.15) @ Sulfonamide resistance protein	3000412|sul2	sulfonamide antibiotic|antibiotic target replacement|sulfonamide resistant sul	ESC_C141862;KLP_C92442
AMR_C5948	1	0	0	chromosome	1	1	ESC	beta-lactamase	Class A beta-lactamase (EC 3.5.2.6) => CTX-M family, extended-spectrum	3001922|CTX-M-61	cephalosporin|antibiotic inactivation|CTX-M beta-lactamase	ESC_C141930
AMR_C5949	0	1	0	plasmid	1	1	ESC	efflux system	DNA replication protein	3000784|cmeB	macrolide antibiotic/fluoroquinolone antibiotic/cephalosporin/fusidic acid|antibiotic efflux|resistance-nodulation-cell division (RND) antibiotic efflux pump	ESC_C142051
AMR_C5950	0	1	0	plasmid	2	1	ESC	beta-lactamase	hypothetical protein	3004445|RSA-2	carbapenem/cephalosporin|antibiotic inactivation|RSA beta-lactamase	ESC_C142402
AMR_C5951	0.333333	0.333333	0.333333	ambiguous	3	2	ESC;PSA	aminoglycoside modifying enzyme	Aminoglycoside 3''-phosphotransferase (EC 2.7.1.87) => APH(3'')-I	3002639|APH(3'')-Ib	aminoglycoside antibiotic|antibiotic inactivation|APH(3'')	ESC_C142477;PSA_C66242
AMR_C5952	0	1	0	plasmid	1	1	ESC	efflux system	hypothetical protein	3002893|tcr3	tetracycline antibiotic|antibiotic efflux|major facilitator superfamily (MFS) antibiotic efflux pump	ESC_C142500
AMR_C5953	1	0	0	chromosome	1	1	ESC	efflux system	Multidrug efflux pump MdtM (of MFS type)			ESC_C142562
AMR_C5954	1	0	0	chromosome	2	1	ESC	rRNA methyltransferase	23S rRNA (guanine(745)-N(1))-methyltransferase (EC 2.1.1.187)			ESC_C142565
AMR_C5955	0.875	0	0.125	chromosome-leaning	8	1	KLP	efflux system	hypothetical protein	3000779|adeH	fluoroquinolone antibiotic/tetracycline antibiotic|antibiotic efflux|resistance-nodulation-cell division (RND) antibiotic efflux pump	KLP_C89824
AMR_C5956	0.916667	0	0.0833333	chromosome	24	1	KLP	DHFR/DHPS	hypothetical protein	3004642|dfrA3b	diaminopyrimidine antibiotic|antibiotic target replacement|trimethoprim resistant dihydrofolate reductase dfr	KLP_C89952
AMR_C5957	1	0	0	chromosome	7	1	KLP	glycopeptide resistance cluster	hypothetical protein	3003724|vanWI	glycopeptide antibiotic|antibiotic target alteration|vanW/glycopeptide resistance gene cluster	KLP_C89963
AMR_C5958	0	1	0	plasmid	2	1	KLP	non-TCS regulator	Tetracycline resistance regulatory protein TetR			KLP_C89984
AMR_C5959	1	0	0	chromosome	1	1	KLP	efflux system	hypothetical protein	3004573|Acinetobacter baumannii AbaF	fosfomycin|antibiotic efflux|major facilitator superfamily (MFS) antibiotic efflux pump	KLP_C90320
AMR_C5960	1	0	0	chromosome	1	1	KLP	efflux system	hypothetical protein	3003942|abcA	cephalosporin/penam/peptide antibiotic|antibiotic efflux|ATP-binding cassette (ABC) antibiotic efflux pump	KLP_C90388
AMR_C5961	0	0	1	ambiguous	1	1	KLP	aminoglycoside modifying enzyme	Aminoglycoside 2'-N-acetyltransferase (EC 2.3.1.59) => AAC(2')-I			KLP_C90411
AMR_C5962	1	0	0	chromosome	1	1	KLP	two-component regulatory system	Hybrid sensory histidine kinase in two-component regulatory system with EvgA			KLP_C90761
AMR_C5963	1	0	0	chromosome	59	1	NEG	efflux system	FIG00847778: hypothetical protein	3000800|MexC	macrolide antibiotic/fluoroquinolone antibiotic/aminoglycoside antibiotic/cephalosporin/penam/tetracycline antibiotic/aminocoumarin antibiotic/diaminopyrimidine antibiotic/phenicol antibiotic|antibiotic efflux|resistance-nodulation-cell division (RND) antibiotic efflux pump	NEG_C17123
AMR_C5964	0	1	0	plasmid	1	1	NEG	efflux system	hypothetical protein	3000180|tetA(P)	tetracycline antibiotic|antibiotic efflux|major facilitator superfamily (MFS) antibiotic efflux pump	NEG_C17125
AMR_C5965	1	0	0	chromosome	1	1	NEG	efflux system	hypothetical protein	3004572|Staphylococcus aureus LmrS	macrolide antibiotic/aminoglycoside antibiotic/oxazolidinone antibiotic/diaminopyrimidine antibiotic/phenicol antibiotic|antibiotic efflux|major facilitator superfamily (MFS) antibiotic efflux pump	NEG_C17188
AMR_C5966	1	0	0	chromosome	1	1	PSA	chloramphenicol acetyltransferase	Chloramphenicol O-acetyltransferase (EC 2.3.1.28) => CatB family	3002679|Pseudomonas aeruginosa catB7	phenicol antibiotic|antibiotic inactivation|chloramphenicol acetyltransferase (CAT)	PSA_C65557
AMR_C5967	1	0	0	chromosome	1	1	PSA	efflux system	Multidrug efflux system, membrane fusion component => MexC of MexCD-OprJ system			PSA_C65631
AMR_C5968	1	0	0	chromosome	1	1	PSA	efflux system	hypothetical protein	3000814|MexT	fluoroquinolone antibiotic/diaminopyrimidine antibiotic/phenicol antibiotic|antibiotic efflux|resistance-nodulation-cell division (RND) antibiotic efflux pump	PSA_C65760
AMR_C5969	0.596774	0.258065	0.145161	chromosome-leaning	310	3	ESC;KLP;SAE	rRNA methyltransferase	hypothetical protein	3000601|Erm(38)	macrolide antibiotic/lincosamide antibiotic/streptogramin antibiotic|antibiotic target alteration|Erm 23S ribosomal RNA methyltransferase	ESC_C145057;KLP_C91490;SAE_C53844
AMR_C5970	1	0	0	chromosome	1	1	SAE	glycopeptide resistance cluster	D-alanyl-D-alanine carboxypeptidase (EC 3.4.16.4)			SAE_C53931
AMR_C5971	0	1	0	plasmid	1	1	SAE	aminoglycoside modifying enzyme	Streptomycin 3''-kinase (EC 2.7.1.87)			SAE_C53953
AMR_C5972	0	1	0	plasmid	1	1	SAE	glycopeptide resistance cluster	D-alanyl-D-alanine carboxypeptidase (EC 3.4.16.4)			SAE_C53957
AMR_C5973	0	1	0	plasmid	1	1	STP	penicillin-binding protein	Cell division protein FtsI [Peptidoglycan synthetase] (EC 2.4.1.129)			STP_C34540
AMR_C5974	0.928571	0.0714286	0	chromosome	14	1	ACB	aminoglycoside modifying enzyme	Aminoglycoside 3''-phosphotransferase (EC 2.7.1.87) => APH(3'')-I	3002639|APH(3'')-Ib	aminoglycoside antibiotic|antibiotic inactivation|APH(3'')	ACB_C42965
AMR_C5975	1	0	0	chromosome	1	1	ACB	efflux system	Acyl-CoA dehydrogenase; probable dibenzothiophene desulfurization enzyme	3003196|tet(45)	tetracycline antibiotic|antibiotic efflux|major facilitator superfamily (MFS) antibiotic efflux pump	ACB_C42982
AMR_C5976	0	1	0	plasmid	4	1	ENC	DHFR/DHPS	Dihydropteroate synthase type-2 (EC 2.5.1.15) @ Sulfonamide resistance protein	3000410|sul1	sulfonamide antibiotic|antibiotic target replacement|sulfonamide resistant sul	ENC_C51205
AMR_C5977	0	0	1	ambiguous	3	1	ENF	beta-lactamase	Phage terminase large subunit	3003854|ADC-8	cephalosporin|antibiotic inactivation|ADC beta-lactamase without carbapenemase activity	ENF_C47796
AMR_C5978	0	0.357143	0.642857	ambiguous	14	1	ENF	ribosomal protection protein	FIG00629079: hypothetical protein	3000300|lsaA	macrolide antibiotic/lincosamide antibiotic/streptogramin antibiotic/tetracycline antibiotic/oxazolidinone antibiotic/phenicol antibiotic/pleuromutilin antibiotic|antibiotic target protection|ABC-F ATP-binding cassette ribosomal protection protein	ENF_C47812
AMR_C5979	0	1	0	plasmid	48	1	ENF	rpoB	DNA-directed RNA polymerase beta subunit (EC 2.7.7.6)			ENF_C47926
AMR_C5980	0	1	0	plasmid	3	1	ENF	rpoB	DNA-directed RNA polymerase beta subunit (EC 2.7.7.6)			ENF_C47967
AMR_C5981	0	1	0	plasmid	1	1	ENF	aminoglycoside modifying enzyme	Aminoglycoside N(6')-acetyltransferase (EC 2.3.1.82) => AAC(6')-Ib/AAC(6')-II / Aminoglycoside 2''-phosphotransferase (EC 2.7.1.190) => APH(2'')	3002597|AAC(6')-Ie-APH(2'')-Ia	aminoglycoside antibiotic|antibiotic inactivation|APH(2'')/AAC(6')	ENF_C48029
AMR_C5982	0	1	0	plasmid	1	1	ENF	aminoglycoside modifying enzyme	Aminoglycoside 9-nucleotidyltransferase (EC 2.7.7.-) => ANT(9)-I			ENF_C48356
AMR_C5983	0	0.666667	0.333333	plasmid-leaning	3	1	ENF	ribosomal protection protein	Tetracycline resistance, ribosomal protection type => Tet(M)	3000186|tetM	tetracycline antibiotic|antibiotic target protection|tetracycline-resistant ribosomal protection protein	ENF_C48359
AMR_C5984	0	0	1	ambiguous	9	1	ENF	beta-lactamase	PTS system, mannose-specific IIC component	3000928|TEM-59	monobactam/cephalosporin/penam/penem|antibiotic inactivation|TEM beta-lactamase	ENF_C48473
AMR_C5985	0	1	0	plasmid	1	1	ENF	aminoglycoside modifying enzyme	Aminoglycoside 3'-phosphotransferase (EC 2.7.1.95) => APH(3')-III/APH(3')-IV/APH(3')-VI/APH(3')-VII	3002647|APH(3')-IIIa	aminoglycoside antibiotic|antibiotic inactivation|APH(3')	ENF_C48583
AMR_C5986	0	1	0	plasmid	1	1	ENF	glycopeptide resistance cluster	D-alanyl-D-alanine carboxypeptidase (EC 3.4.16.4)			ENF_C48767
AMR_C5987	0	1	0	plasmid	1	1	ENF	glycopeptide resistance cluster	D-alanyl-D-alanine carboxypeptidase (EC 3.4.16.4)			ENF_C48768
AMR_C5988	0	0	1	ambiguous	3	1	ENF	glycopeptide resistance cluster	D-alanyl-D-alanine carboxypeptidase (EC 3.4.16.4)			ENF_C48804
AMR_C5989	0	1	0	plasmid	1	1	ENF	aminoglycoside modifying enzyme	Aminoglycoside 6-nucleotidyltransferase (EC 2.7.7.-) => ANT(6)-I	3002626|ANT(6)-Ia	aminoglycoside antibiotic|antibiotic inactivation|ANT(6)	ENF_C48915
AMR_C5990	0	0.25	0.75	ambiguous	4	1	ENF	glycopeptide resistance cluster	D-alanyl-D-alanine dipeptidase (EC 3.4.13.22) of vancomycin resistance => VanX	3002949|vanXA	glycopeptide antibiotic|antibiotic target alteration|vanX/glycopeptide resistance gene cluster	ENF_C48978
AMR_C5991	0	0	1	ambiguous	1	1	ENF	aminoglycoside modifying enzyme	hypothetical protein	3002597|AAC(6')-Ie-APH(2'')-Ia	aminoglycoside antibiotic|antibiotic inactivation|APH(2'')/AAC(6')	ENF_C49007
AMR_C5992	0	0.75	0.25	plasmid-leaning	4	1	ENF	ribosomal protection protein	FIG00629079: hypothetical protein	3000300|lsaA	macrolide antibiotic/lincosamide antibiotic/streptogramin antibiotic/tetracycline antibiotic/oxazolidinone antibiotic/phenicol antibiotic/pleuromutilin antibiotic|antibiotic target protection|ABC-F ATP-binding cassette ribosomal protection protein	ENF_C49025
AMR_C5993	0	1	0	plasmid	2	1	ENF	glycopeptide resistance cluster	Vancomycin (or other glycopeptides) response regulator VanR => unclassified	3002919|vanRA	glycopeptide antibiotic|antibiotic target alteration|glycopeptide resistance gene cluster/vanR	ENF_C49041
AMR_C5994	0	1	0	plasmid	1	1	ENF	penicillin-binding protein	Multimodular transpeptidase-transglycosylase (EC 2.4.1.129) (EC 3.4.-.-)			ENF_C49099
AMR_C5995	0	0.666667	0.333333	plasmid-leaning	3	2	ENF;STA	rRNA methyltransferase	23S rRNA (adenine(2058)-N(6))-dimethyltransferase (EC 2.1.1.184) => Erm(A)	3000347|ErmA	macrolide antibiotic/lincosamide antibiotic/streptogramin antibiotic|antibiotic target alteration|Erm 23S ribosomal RNA methyltransferase	ENF_C49120;STA_C21630
AMR_C5996	0	1	0	plasmid	1	1	ENF	two-component regulatory system	hypothetical protein	3005067|ParS	macrolide antibiotic/fluoroquinolone antibiotic/monobactam/aminoglycoside antibiotic/carbapenem/cephalosporin/cephamycin/penam/tetracycline antibiotic/acridine dye/phenicol antibiotic/penem/disinfecting agents and intercalating dyes|antibiotic efflux/reduced permeability to antibiotic|resistance-nodulation-cell division (RND) antibiotic efflux pump/Outer Membrane Porin (Opr)	ENF_C49192
AMR_C5997	1	0	0	chromosome	1	1	ENF	aminoglycoside modifying enzyme	Aminoglycoside N(6')-acetyltransferase (EC 2.3.1.82) => AAC(6')-Ib/AAC(6')-II / Aminoglycoside 2''-phosphotransferase (EC 2.7.1.190) => APH(2'')	3002597|AAC(6')-Ie-APH(2'')-Ia	aminoglycoside antibiotic|antibiotic inactivation|APH(2'')/AAC(6')	ENF_C49259
AMR_C5998	0	1	0	plasmid	2	1	ENF	glycopeptide resistance cluster	D-alanine--(R)-lactate ligase (EC 6.1.2.1) => VanA	3000010|vanA	glycopeptide antibiotic|antibiotic target alteration|glycopeptide resistance gene cluster/van ligase	ENF_C49327
AMR_C5999	0	1	0	plasmid	2	1	ENF	glycopeptide resistance cluster	D-alanine--(R)-lactate ligase (EC 6.1.2.1) => VanA	3000010|vanA	glycopeptide antibiotic|antibiotic target alteration|glycopeptide resistance gene cluster/van ligase	ENF_C49330
AMR_C6000	0	1	0	plasmid	13	2	ESC;SAE	beta-lactamase	Class A beta-lactamase (EC 3.5.2.6) => TEM family	3000928|TEM-59	monobactam/cephalosporin/penam/penem|antibiotic inactivation|TEM beta-lactamase	ESC_C142820;SAE_C55001
AMR_C6001	0	1	0	plasmid	1	1	ESC	beta-lactamase	Class A beta-lactamase (EC 3.5.2.6) => CTX-M family, extended-spectrum	3001881|CTX-M-19	cephalosporin|antibiotic inactivation|CTX-M beta-lactamase	ESC_C143072
AMR_C6002	0.25	0	0.75	ambiguous	4	1	ESC	efflux system	Fluoride ion transporter CrcB			ESC_C143146
AMR_C6003	1	0	0	chromosome	1	1	ESC	two-component regulatory system	Sensory histidine kinase BaeS	3000829|baeS	aminoglycoside antibiotic/aminocoumarin antibiotic|antibiotic efflux|resistance-nodulation-cell division (RND) antibiotic efflux pump	ESC_C143187
AMR_C6004	0	1	0	plasmid	48	1	KLP	efflux system	IncF plasmid conjugative transfer surface exclusion protein TraT	3004142|OprZ	macrolide antibiotic/fluoroquinolone antibiotic/aminoglycoside antibiotic/cephalosporin|antibiotic efflux|resistance-nodulation-cell division (RND) antibiotic efflux pump	KLP_C90916
AMR_C6005	1	0	0	chromosome	1	1	KLP	aminoglycoside modifying enzyme	Uncharacterized protein, YdfD family	3002575|AAC(6')-Iai	aminoglycoside antibiotic|antibiotic inactivation|AAC(6')	KLP_C91008
AMR_C6006	1	0	0	chromosome	21	1	NEG	efflux system	hypothetical protein	3000790|mdsB	monobactam/carbapenem/cephalosporin/cephamycin/penam/phenicol antibiotic/penem|antibiotic efflux|resistance-nodulation-cell division (RND) antibiotic efflux pump	NEG_C17263
AMR_C6007	0	0.6	0.4	plasmid-leaning	5	1	PSA	beta-lactamase	FIG051360: Periplasmic protein TonB, links inner and outer membranes	3003556|SLB-1	cephalosporin/penam|antibiotic inactivation|SHW beta-lactamase	PSA_C65978
AMR_C6008	1	0	0	chromosome	4	1	PSA	non-TCS regulator	Multidrug resistance operon repressor MexR, MarR family	3000506|MexR	macrolide antibiotic/fluoroquinolone antibiotic/monobactam/carbapenem/cephalosporin/cephamycin/penam/tetracycline antibiotic/peptide antibiotic/aminocoumarin antibiotic/diaminopyrimidine antibiotic/sulfonamide antibiotic/phenicol antibiotic/penem|antibiotic target alteration/antibiotic efflux|resistance-nodulation-cell division (RND) antibiotic efflux pump	PSA_C66028
AMR_C6009	0	1	0	plasmid	2	1	PSA	beta-lactamase	Class A beta-lactamase (EC 3.5.2.6) => PME family, extended-spectrum			PSA_C66030
AMR_C6010	1	0	0	chromosome	3	1	SAE	DHFR/DHPS	dihydrofolate reductase;hypothetical protein			SAE_C54176
AMR_C6011	1	0	0	chromosome	1	1	SAE	aminoglycoside modifying enzyme	hypothetical protein	3002540|AAC(3)-VIa	aminoglycoside antibiotic|antibiotic inactivation|AAC(3)	SAE_C54223
AMR_C6012	1	0	0	chromosome	1	1	SAE	two-component regulatory system	DNA-binding response regulator KdpE			SAE_C54233
AMR_C6013	1	0	0	chromosome	3	1	SAE	two-component regulatory system	Probable acrEF/envCD operon repressor EnvR			SAE_C54264
AMR_C6014	1	0	0	chromosome	1	1	STA	efflux system	MFS-type transporter quinolone resistance protein NorB/NorC			STA_C21565
AMR_C6015	1	0	0	chromosome	1	1	STA	glycopeptide resistance cluster	Teicoplanin-resistance associated HTH-type transcriptional regulator TcaR			STA_C21592
AMR_C6016	0	1	0	plasmid	1	1	STA	aminoglycoside modifying enzyme	Aminoglycoside 4'-nucleotidyltransferase (EC 2.7.7.-) => ANT(4')-Ia	3003905|ANT(4')-Ib	aminoglycoside antibiotic|antibiotic inactivation|ANT(4')	STA_C21598
AMR_C6017	1	0	0	chromosome	3	1	STP	other	Undecaprenyl-diphosphatase (EC 3.6.1.27)			STP_C34661
AMR_C6018	1	0	0	chromosome	1	1	STP	DHFR/DHPS	Dihydropteroate synthase (EC 2.5.1.15)			STP_C34710
AMR_C6019	0	1	0	plasmid	1	1	STP	penicillin-binding protein	Multimodular transpeptidase-transglycosylase (EC 2.4.1.129) (EC 3.4.-.-)			STP_C34736
AMR_C6020	0	1	0	plasmid	1	1	STP	penicillin-binding protein	Cell division protein FtsI [Peptidoglycan synthetase] (EC 2.4.1.129)			STP_C34753
AMR_C6021	1	0	0	chromosome	1	1	ACB	phosphoethanolamine transferase	Lipid A phosphoethanolamine transferase, putative			ACB_C43014
AMR_C6022	1	0	0	chromosome	19	2	CAC;CAJ	other	Glycerol-3-phosphate transporter			CAC_C8013;CAJ_C9378
AMR_C6023	1	0	0	chromosome	1	1	CAC	beta-lactamase	L-fuconolactone hydrolase	3002247|CARB-8	penam|antibiotic inactivation|CARB beta-lactamase	CAC_C8028
AMR_C6024	0	0.75	0.25	plasmid-leaning	4	2	ENC;SAE	aminoglycoside modifying enzyme	Aminoglycoside 3''-nucleotidyltransferase (EC 2.7.7.-) => ANT(3'')-Ia (AadA family)	3002602|aadA2;3002620|aadA23	aminoglycoside antibiotic|antibiotic inactivation|ANT(3'')	ENC_C51229;SAE_C55044
AMR_C6025	0	1	0	plasmid	1	1	ENC	aminoglycoside modifying enzyme	hypothetical protein	3002647|APH(3')-IIIa	aminoglycoside antibiotic|antibiotic inactivation|APH(3')	ENC_C51250
AMR_C6026	0	1	0	plasmid	16	1	ENF	aminoglycoside modifying enzyme	Aminoglycoside N(6')-acetyltransferase (EC 2.3.1.82) => AAC(6')-Ib/AAC(6')-II / Aminoglycoside 2''-phosphotransferase (EC 2.7.1.190) => APH(2'')	3002597|AAC(6')-Ie-APH(2'')-Ia	aminoglycoside antibiotic|antibiotic inactivation|APH(2'')/AAC(6')	ENF_C49404
AMR_C6027	0	0	1	ambiguous	1	1	ENF	ribosomal protection protein	Tetracycline resistance, ribosomal protection type => Tet(M)			ENF_C49437
AMR_C6028	0.244444	0.755556	0	plasmid-leaning	45	1	ENF	ribosomal protection protein	Tetracycline resistance, ribosomal protection type => Tet(M)	3000186|tetM	tetracycline antibiotic|antibiotic target protection|tetracycline-resistant ribosomal protection protein	ENF_C49447
AMR_C6029	0	0.166667	0.833333	ambiguous	12	1	ENF	aminoglycoside modifying enzyme	Aminoglycoside 6-nucleotidyltransferase (EC 2.7.7.-) => ANT(6)-I	3002626|ANT(6)-Ia	aminoglycoside antibiotic|antibiotic inactivation|ANT(6)	ENF_C49462
AMR_C6030	0	1	0	plasmid	1	1	ENF	ribosomal protection protein	hypothetical protein	3000192|tetS	tetracycline antibiotic|antibiotic target protection|tetracycline-resistant ribosomal protection protein	ENF_C49511
AMR_C6031	0	1	0	plasmid	1	1	ENF	aminoglycoside modifying enzyme	Aminoglycoside N(6')-acetyltransferase (EC 2.3.1.82) => AAC(6')-Ib/AAC(6')-II / Aminoglycoside 2''-phosphotransferase (EC 2.7.1.190) => APH(2'')			ENF_C49546
AMR_C6032	0.0769231	0.615385	0.307692	plasmid-leaning	13	1	ENF	beta-lactamase	FIG00629512: hypothetical protein	3005245|ADC-182	cephalosporin|antibiotic inactivation|ADC beta-lactamase without carbapenemase activity	ENF_C49572
AMR_C6033	0	1	0	plasmid	1	1	ENF	aminoglycoside modifying enzyme	Aminoglycoside N(6')-acetyltransferase (EC 2.3.1.82) => AAC(6')-Ib/AAC(6')-II / Aminoglycoside 2''-phosphotransferase (EC 2.7.1.190) => APH(2'')	3002597|AAC(6')-Ie-APH(2'')-Ia	aminoglycoside antibiotic|antibiotic inactivation|APH(2'')/AAC(6')	ENF_C49719
AMR_C6034	0	1	0	plasmid	3	1	ESC	beta-lactamase	hypothetical protein	3001794|OXA-45;3001413|OXA-18	carbapenem/cephalosporin/penam|antibiotic inactivation|OXA beta-lactamase	ESC_C143369
AMR_C6035	1	0	0	chromosome	1	1	ESC	gyrA/gyrB/parC	DNA gyrase subunit B (EC 5.99.1.3)			ESC_C143383
AMR_C6036	0	0.714286	0.285714	plasmid-leaning	7	1	ESC	aminoglycoside modifying enzyme	Aminoglycoside 3''-phosphotransferase (EC 2.7.1.87) => APH(3'')-I	3002639|APH(3'')-Ib	aminoglycoside antibiotic|antibiotic inactivation|APH(3'')	ESC_C143412
AMR_C6037	0	0	1	ambiguous	1	1	ESC	two-component regulatory system	Positive transcription regulator EvgA	3000832|evgA	macrolide antibiotic/fluoroquinolone antibiotic/penam/tetracycline antibiotic|antibiotic efflux|major facilitator superfamily (MFS) antibiotic efflux pump/resistance-nodulation-cell division (RND) antibiotic efflux pump	ESC_C143443
AMR_C6038	1	0	0	chromosome	1	1	ESC	phosphoethanolamine transferase	Undecaprenyl phosphate-alpha-4-amino-4-deoxy-L-arabinose arabinosyl transferase (EC 2.4.2.43) @ Polymyxin resistance protein PmrK			ESC_C143490
AMR_C6039	0	1	0	plasmid	1	1	ESC	non-TCS regulator	Transcriptional regulator GadX, AraC family	3000508|gadX	macrolide antibiotic/fluoroquinolone antibiotic/penam|antibiotic efflux|resistance-nodulation-cell division (RND) antibiotic efflux pump	ESC_C143519
AMR_C6040	0.333333	0.666667	0	plasmid-leaning	3	1	ESC	DHFR/DHPS	trimethoprim-resistant dihydrofolate reductase DfrA1	3002854|dfrA1;3002859|dfrA14	diaminopyrimidine antibiotic|antibiotic target replacement|trimethoprim resistant dihydrofolate reductase dfr	ESC_C143529
AMR_C6041	1	0	0	chromosome	1	1	ESC	adenylate cyclase	Adenylate cyclase (EC 4.6.1.1)			ESC_C143562
AMR_C6042	1	0	0	chromosome	1	1	ESC	beta-lactamase	Putative lipase in cluster with Phosphatidate cytidylyltransferase	3005157|PDC-41	monobactam/carbapenem/cephalosporin|antibiotic inactivation|PDC beta-lactamase	ESC_C143618
AMR_C6043	0.8	0.2	0	chromosome-leaning	5	1	KLP	beta-lactamase	Class A beta-lactamase (EC 3.5.2.6) => SHV family	3001174|SHV-127;3001170|SHV-123;3001158|SHV-109	carbapenem/cephalosporin/penam|antibiotic inactivation|SHV beta-lactamase	KLP_C91111
AMR_C6044	1	0	0	chromosome	1	1	KLP	efflux system	Lipid A export permease/ATP-binding protein MsbA			KLP_C91145
AMR_C6045	1	0	0	chromosome	6	1	KLP	beta-lactamase	Metal-dependent hydrolases of the beta-lactamase superfamily I; PhnP protein			KLP_C91154
AMR_C6046	1	0	0	chromosome	1	1	KLP	efflux system	Macrolide-specific efflux protein MacA			KLP_C91156
AMR_C6047	1	0	0	chromosome	1	1	KLP	efflux system	Multidrug efflux system AcrAB-TolC, inner-membrane proton/drug antiporter AcrB (RND type)			KLP_C91173
AMR_C6048	1	0	0	chromosome	1	1	KLP	phosphoethanolamine transferase	UDP-glucose 6-dehydrogenase (EC 1.1.1.22)			KLP_C91190
AMR_C6049	1	0	0	chromosome	5	1	KLP	DHFR/DHPS	Dihydrofolate reductase (EC 1.5.1.3)			KLP_C91192
AMR_C6050	0	1	0	plasmid	9	1	KLP	efflux system	hypothetical protein	3000783|cmeA	macrolide antibiotic/fluoroquinolone antibiotic/cephalosporin/fusidic acid|antibiotic efflux|resistance-nodulation-cell division (RND) antibiotic efflux pump	KLP_C91207
AMR_C6051	0.75	0.25	0	chromosome-leaning	4	1	NEG	penicillin-binding protein	Cell division protein FtsI [Peptidoglycan synthetase] (EC 2.4.1.129)			NEG_C17328
AMR_C6052	0	0.5	0.5	ambiguous	2	1	STA	beta-lactamase	Metallo-beta-lactamase superfamily domain protein in prophage			STA_C21695
AMR_C6053	0	1	0	plasmid	1	1	STP	other	Phosphoenolpyruvate-protein phosphotransferase of PTS system (EC 2.7.3.9)			STP_C34805
AMR_C6054	1	0	0	chromosome	1	1	STP	ribosomal protection protein	Protease	3002881|lmrC	macrolide antibiotic/lincosamide antibiotic/streptogramin antibiotic/tetracycline antibiotic/oxazolidinone antibiotic/phenicol antibiotic/pleuromutilin antibiotic|antibiotic target protection|ABC-F ATP-binding cassette ribosomal protection protein	STP_C34815
AMR_C6055	0	1	0	plasmid	1	1	ACB	glycopeptide resistance cluster	D-alanyl-D-alanine carboxypeptidase (EC 3.4.16.4)			ACB_C43126
AMR_C6056	0	1	0	plasmid	1	1	ENC	aminoglycoside modifying enzyme	Aminoglycoside 3'-phosphotransferase (EC 2.7.1.95) => APH(3')-I	3002641|APH(3')-Ia	aminoglycoside antibiotic|antibiotic inactivation|APH(3')	ENC_C51335
AMR_C6057	0	1	0	plasmid	3	1	ENF	other	replication protein			ENF_C44703;ENF_C50065
AMR_C6058	0	0.5	0.5	ambiguous	6	1	ENF	aminoglycoside modifying enzyme	Aminoglycoside N(6')-acetyltransferase (EC 2.3.1.82) => AAC(6')-Ib/AAC(6')-II / Aminoglycoside 2''-phosphotransferase (EC 2.7.1.190) => APH(2'')	3002597|AAC(6')-Ie-APH(2'')-Ia	aminoglycoside antibiotic|antibiotic inactivation|APH(2'')/AAC(6')	ENF_C49783
AMR_C6059	0	1	0	plasmid	9	1	ENF	aminoglycoside modifying enzyme	Aminoglycoside N(6')-acetyltransferase (EC 2.3.1.82) => AAC(6')-Ib/AAC(6')-II / Aminoglycoside 2''-phosphotransferase (EC 2.7.1.190) => APH(2'')	3002597|AAC(6')-Ie-APH(2'')-Ia	aminoglycoside antibiotic|antibiotic inactivation|APH(2'')/AAC(6')	ENF_C49805
AMR_C6060	0	1	0	plasmid	1	1	ENF	aminoglycoside modifying enzyme	Aminoglycoside N(6')-acetyltransferase (EC 2.3.1.82) => AAC(6')-Ib/AAC(6')-II / Aminoglycoside 2''-phosphotransferase (EC 2.7.1.190) => APH(2'')			ENF_C49883
AMR_C6061	0	0.375	0.625	ambiguous	8	1	ENF	aminoglycoside modifying enzyme	Aminoglycoside N(6')-acetyltransferase (EC 2.3.1.82) => AAC(6')-Ib/AAC(6')-II / Aminoglycoside 2''-phosphotransferase (EC 2.7.1.190) => APH(2'')	3002597|AAC(6')-Ie-APH(2'')-Ia	aminoglycoside antibiotic|antibiotic inactivation|APH(2'')/AAC(6')	ENF_C49927
AMR_C6062	0	1	0	plasmid	1	1	ENF	aminoglycoside modifying enzyme	Aminoglycoside 9-nucleotidyltransferase (EC 2.7.7.-) => ANT(9)-I	3002630|ANT(9)-Ia	aminoglycoside antibiotic|antibiotic inactivation|ANT(9)	ENF_C49939
AMR_C6063	0	0	1	ambiguous	1	1	ENF	aminoglycoside modifying enzyme	Aminoglycoside N(6')-acetyltransferase (EC 2.3.1.82) => AAC(6')-Ib/AAC(6')-II / Aminoglycoside 2''-phosphotransferase (EC 2.7.1.190) => APH(2'')	3002597|AAC(6')-Ie-APH(2'')-Ia	aminoglycoside antibiotic|antibiotic inactivation|APH(2'')/AAC(6')	ENF_C50055
AMR_C6064	0	1	0	plasmid	3	1	ENF	efflux system	replication protein	3004650|tetU	tetracycline antibiotic|antibiotic efflux|major facilitator superfamily (MFS) antibiotic efflux pump	ENF_C50065
AMR_C6065	0	0	1	ambiguous	1	1	ENF	two-component regulatory system	Cell envelope stress response system LiaFSR, sensor histidine kinase LiaS(VraS)			ENF_C50077
AMR_C6066	0	1	0	plasmid	1	1	ESC	two-component regulatory system	hypothetical protein	3000830|cpxA	aminoglycoside antibiotic/aminocoumarin antibiotic|antibiotic efflux|resistance-nodulation-cell division (RND) antibiotic efflux pump	ESC_C143827
AMR_C6067	0	1	0	plasmid	2	1	ESC	non-TCS regulator	Tetracycline resistance regulatory protein TetR			ESC_C143902
AMR_C6068	0	0.636364	0.363636	plasmid-leaning	11	1	ESC	rpoB	Phage tail, component U	3004480|Bifidobacterium adolescentis rpoB mutants conferring resistance to rifampicin	rifamycin antibiotic|antibiotic target alteration/antibiotic target replacement|rifamycin-resistant beta-subunit of RNA polymerase (rpoB)	ESC_C144018
AMR_C6069	0.333333	0.333333	0.333333	ambiguous	3	1	ESC	efflux system	Phage capsid and scaffold	3002982|amrA	aminoglycoside antibiotic|antibiotic efflux|resistance-nodulation-cell division (RND) antibiotic efflux pump	ESC_C144140
AMR_C6070	0.666667	0	0.333333	chromosome-leaning	3	1	KLP	glycopeptide resistance cluster	hypothetical protein	3002962|vanZA	glycopeptide antibiotic|antibiotic target alteration|vanZ/glycopeptide resistance gene cluster	KLP_C91369
AMR_C6071	1	0	0	chromosome	1	1	KLP	non-TCS regulator	Transcriptional activator RamA			KLP_C91435
AMR_C6072	0	0	1	ambiguous	1	1	KLP	phosphoethanolamine transferase	UDP-glucose 6-dehydrogenase (EC 1.1.1.22)			KLP_C91436
AMR_C6073	1	0	0	chromosome	2	1	KLP	DHFR/DHPS	hypothetical protein	3005345|Trimethoprim-resistant dihydrofolate reductase DfrA43	diaminopyrimidine antibiotic|antibiotic target replacement|trimethoprim resistant dihydrofolate reductase dfr	KLP_C91530
AMR_C6074	1	0	0	chromosome	1	1	SAE	glycopeptide resistance cluster	D-lactate dehydrogenase (EC 1.1.1.28)			SAE_C54464
AMR_C6075	1	0	0	chromosome	2	1	SAE	two-component regulatory system	Osmosensitive K+ channel histidine kinase KdpD			SAE_C54492
AMR_C6076	1	0	0	chromosome	1	1	SAE	other	Undecaprenyl-diphosphatase (EC 3.6.1.27)	3002986|bacA	peptide antibiotic|antibiotic target alteration|undecaprenyl pyrophosphate related proteins	SAE_C54587
AMR_C6077	1	0	0	chromosome	1	1	STA	DHFR/DHPS	Similar to ribosomal large subunit pseudouridine synthase D, Bacillus subtilis YhcT type	3002862|dfrA7	diaminopyrimidine antibiotic|antibiotic target replacement|trimethoprim resistant dihydrofolate reductase dfr	STA_C21760
AMR_C6078	1	0	0	chromosome	1	1	STP	resistant AARS	UDP-N-acetylglucosamine 1-carboxyvinyltransferase (EC 2.5.1.7)			STP_C34962
AMR_C6079	1	0	0	chromosome	1	1	ACB	efflux system	hypothetical protein	3003811|adeC	glycylcycline/tetracycline antibiotic|antibiotic efflux|resistance-nodulation-cell division (RND) antibiotic efflux pump	ACB_C43154
AMR_C6080	0	1	0	plasmid	1	1	ACB	resistant AARS	UDP-N-acetylglucosamine 1-carboxyvinyltransferase (EC 2.5.1.7)			ACB_C43169
AMR_C6081	1	0	0	chromosome	2	2	CAC;CAJ	aminoglycoside modifying enzyme	Aminoglycoside N3'-acetyltransferase (EC 2.3.1.81)			CAC_C8077;CAJ_C9631
AMR_C6082	1	0	0	chromosome	1	1	ENC	glycopeptide resistance cluster	D-lactate dehydrogenase (EC 1.1.1.28)			ENC_C51435
AMR_C6083	0	0	1	ambiguous	3	1	ENF	aminoglycoside modifying enzyme	Aminoglycoside N(6')-acetyltransferase (EC 2.3.1.82) => AAC(6')-Ib/AAC(6')-II / Aminoglycoside 2''-phosphotransferase (EC 2.7.1.190) => APH(2'')	3002597|AAC(6')-Ie-APH(2'')-Ia	aminoglycoside antibiotic|antibiotic inactivation|APH(2'')/AAC(6')	ENF_C50139
AMR_C6084	0	0.4	0.6	ambiguous	5	1	ENF	aminoglycoside modifying enzyme	Aminoglycoside 6-nucleotidyltransferase (EC 2.7.7.-) => ANT(6)-I	3002628|aad(6)	aminoglycoside antibiotic|antibiotic inactivation|ANT(6)	ENF_C50159
AMR_C6085	0	1	0	plasmid	1	1	ENF	gyrA/gyrB/parC	DNA topoisomerase IV subunit B (EC 5.99.1.3)			ENF_C50182
AMR_C6086	0	1	0	plasmid	1	1	ENF	glycopeptide resistance cluster	D-alanyl-D-alanine carboxypeptidase (EC 3.4.16.4)			ENF_C50190
AMR_C6087	0	1	0	plasmid	1	1	ENF	aminoglycoside modifying enzyme	Aminoglycoside N(6')-acetyltransferase (EC 2.3.1.82) => AAC(6')-Ib/AAC(6')-II / Aminoglycoside 2''-phosphotransferase (EC 2.7.1.190) => APH(2'')	3002597|AAC(6')-Ie-APH(2'')-Ia	aminoglycoside antibiotic|antibiotic inactivation|APH(2'')/AAC(6')	ENF_C50285
AMR_C6088	0	0.538462	0.461538	plasmid-leaning	13	1	ENF	rRNA methyltransferase	Mobile element protein	3001265|Erm(30)	macrolide antibiotic/lincosamide antibiotic/streptogramin antibiotic|antibiotic target alteration|Erm 23S ribosomal RNA methyltransferase	ENF_C50318
AMR_C6089	0	1	0	plasmid	1	1	ESC	aminoglycoside modifying enzyme	Aminoglycoside 3''-nucleotidyltransferase (EC 2.7.7.-) => ANT(3'')-Ia (AadA family)			ESC_C144328
AMR_C6090	1	0	0	chromosome	1	1	ESC	efflux system	Macrolide export ATP-binding/permease protein MacB			ESC_C144332
AMR_C6091	1	0	0	chromosome	1	1	ESC	macrolide modifying enzyme	hypothetical protein	3003767|mphM	macrolide antibiotic|antibiotic inactivation|macrolide phosphotransferase (MPH)	ESC_C144427
AMR_C6092	0.99553	0.000297974	0.00417163	chromosome	3356	1	ESC	efflux system	Cytochrome d ubiquinol oxidase subunit X (EC 1.10.3.-)	3003010|ceoB	fluoroquinolone antibiotic/aminoglycoside antibiotic|antibiotic efflux|resistance-nodulation-cell division (RND) antibiotic efflux pump	ESC_C144436
AMR_C6093	0	1	0	plasmid	1	1	ESC	beta-lactamase	Class A beta-lactamase (EC 3.5.2.6) => TEM family	3000929|TEM-60	monobactam/cephalosporin/penam/penem|antibiotic inactivation|TEM beta-lactamase	ESC_C144453
AMR_C6094	1	0	0	chromosome	1	1	ESC	aminoglycoside modifying enzyme	Phage protein	3005062|ANT(3'')-Ib	aminoglycoside antibiotic|antibiotic inactivation|ANT(3'')	ESC_C144509
AMR_C6095	0	1	0	plasmid	2	1	KLP	aminoglycoside modifying enzyme	hypothetical protein	3005117|AAC(6')-Ib-cr7	fluoroquinolone antibiotic/aminoglycoside antibiotic|antibiotic inactivation|AAC(6')-Ib-cr	KLP_C91577
AMR_C6096	1	0	0	chromosome	2	1	KLP	two-component regulatory system	Redox-sensitive transcriptional activator SoxR			KLP_C91753
AMR_C6097	1	0	0	chromosome	1	1	NEG	gyrA/gyrB/parC	DNA gyrase subunit A (EC 5.99.1.3)			NEG_C17442
AMR_C6098	0	1	0	plasmid	1	1	SAE	glycopeptide resistance cluster	D-alanyl-D-alanine carboxypeptidase (EC 3.4.16.4)			SAE_C54726
AMR_C6099	1	0	0	chromosome	1	1	SAE	aminoglycoside modifying enzyme	hypothetical protein	3004086|APH(3')-VIIIb	aminoglycoside antibiotic|antibiotic inactivation|APH(3')	SAE_C54731
AMR_C6100	0	0	1	ambiguous	1	1	SAE	rRNA methyltransferase	Glutathione-regulated potassium-efflux system ancillary protein KefF	3001306|ErmW	macrolide antibiotic/lincosamide antibiotic/streptogramin antibiotic|antibiotic target alteration|Erm 23S ribosomal RNA methyltransferase	SAE_C54754
AMR_C6101	0	0.666667	0.333333	plasmid-leaning	3	1	SAE	DHFR/DHPS	Dihydropteroate synthase type-2 (EC 2.5.1.15) @ Sulfonamide resistance protein	3000410|sul1	sulfonamide antibiotic|antibiotic target replacement|sulfonamide resistant sul	SAE_C54779
AMR_C6102	0	1	0	plasmid	1	1	STA	ribosomal protection protein	[Genomic island nu Sa beta2]	3000190|tetO	tetracycline antibiotic|antibiotic target protection|tetracycline-resistant ribosomal protection protein	STA_C21896
AMR_C6103	1	0	0	chromosome	1	1	STP	beta-lactamase	Beta-lactamase class C-like and penicillin binding proteins (PBPs) superfamily			STP_C34987
AMR_C6104	1	0	0	chromosome	1	1	ACB	aminoglycoside modifying enzyme	hypothetical protein	3002650|APH(3')-Vb	aminoglycoside antibiotic|antibiotic inactivation|APH(3')	ACB_C43217
AMR_C6105	0	0	1	ambiguous	1	1	ENF	glycopeptide resistance cluster	D-alanyl-D-alanine carboxypeptidase (EC 3.4.16.4)			ENF_C50462
AMR_C6106	0	1	0	plasmid	2	1	ENF	efflux system	FIG00630317: hypothetical protein	3003031|MexW	macrolide antibiotic/fluoroquinolone antibiotic/tetracycline antibiotic/acridine dye/phenicol antibiotic/disinfecting agents and intercalating dyes|antibiotic efflux|resistance-nodulation-cell division (RND) antibiotic efflux pump	ENF_C50533
AMR_C6107	0	1	0	plasmid	1	1	ENF	two-component regulatory system	DNA repair exonuclease family protein	3000833|evgS	macrolide antibiotic/fluoroquinolone antibiotic/penam/tetracycline antibiotic|antibiotic efflux|major facilitator superfamily (MFS) antibiotic efflux pump/resistance-nodulation-cell division (RND) antibiotic efflux pump	ENF_C50534
AMR_C6108	0.333333	0.666667	0	plasmid-leaning	3	1	ENF	rpoB	DNA-directed RNA polymerase beta subunit (EC 2.7.7.6)			ENF_C50570
AMR_C6109	0.37931	0.586207	0.0344828	plasmid-leaning	29	1	ESC	fosfomycin thiol transferase	Phage NinA	3003207|FosK	fosfomycin|antibiotic inactivation|fosfomycin thiol transferase	ESC_C144604
AMR_C6110	0	1	0	plasmid	4	1	ESC	aminoglycoside modifying enzyme	Aminoglycoside 6-phosphotransferase (EC 2.7.1.72) => APH(6)-Ic/APH(6)-Id	3002660|APH(6)-Id	aminoglycoside antibiotic|antibiotic inactivation|APH(6)	ESC_C144677
AMR_C6111	0	1	0	plasmid	1	1	ESC	rpoB	Transposase	3004480|Bifidobacterium adolescentis rpoB mutants conferring resistance to rifampicin	rifamycin antibiotic|antibiotic target alteration/antibiotic target replacement|rifamycin-resistant beta-subunit of RNA polymerase (rpoB)	ESC_C144697
AMR_C6112	1	0	0	chromosome	1	1	ESC	other	Hexose phosphate transport protein UhpT			ESC_C144710
AMR_C6113	1	0	0	chromosome	1	1	ESC	two-component regulatory system	Hybrid sensory histidine kinase in two-component regulatory system with EvgA			ESC_C144742
AMR_C6114	0	1	0	plasmid	4	1	ESC	two-component regulatory system	Mobile element protein	3000829|baeS	aminoglycoside antibiotic/aminocoumarin antibiotic|antibiotic efflux|resistance-nodulation-cell division (RND) antibiotic efflux pump	ESC_C144948
AMR_C6115	1	0	0	chromosome	1	1	KLP	two-component regulatory system	Sensory histidine kinase BaeS			KLP_C91803
AMR_C6116	0	0.944444	0.0555556	plasmid	18	1	KLP	aminoglycoside modifying enzyme	Aminoglycoside N(6')-acetyltransferase (EC 2.3.1.82) => AAC(6')-Ib/AAC(6')-II	3002598|ANT(3'')-Ii-AAC(6')-IId fusion protein;3005112|AAC(6')-Ib-cr3	aminoglycoside antibiotic|antibiotic inactivation|AAC(6')/ANT(3'');fluoroquinolone antibiotic/aminoglycoside antibiotic|antibiotic inactivation|AAC(6')-Ib-cr	KLP_C91870
AMR_C6117	0	1	0	plasmid	1	1	KLP	beta-lactamase	Beta-lactamase (EC 3.5.2.6)	3001191|SHV-152	carbapenem/cephalosporin/penam|antibiotic inactivation|SHV beta-lactamase	KLP_C91953
AMR_C6118	1	0	0	chromosome	1	1	KLP	efflux system	hypothetical protein	3003039|OprA	macrolide antibiotic/fluoroquinolone antibiotic/aminoglycoside antibiotic/carbapenem/tetracycline antibiotic|antibiotic efflux|resistance-nodulation-cell division (RND) antibiotic efflux pump	KLP_C91993
AMR_C6119	0	1	0	plasmid	1	1	KLP	beta-lactamase	Mobile element protein	3000851|THIN-B	carbapenem/cephalosporin/penam|antibiotic inactivation|THIN-B beta-lactamase	KLP_C92013
AMR_C6120	0	1	0	plasmid	2	1	PSA	defensin	Phage protein	3003770|Listeria monocytogenes mprF	peptide antibiotic|antibiotic target alteration|defensin resistant mprF	PSA_C66334
AMR_C6121	1	0	0	chromosome	1	1	SAE	porin	hypothetical protein	3004122|Klebsiella pneumoniae OmpK37	monobactam/carbapenem/cephalosporin/cephamycin/penam/penem|reduced permeability to antibiotic|General Bacterial Porin with reduced permeability to beta-lactams	SAE_C54810
AMR_C6122	0	1	0	plasmid	3	1	SAE	two-component regulatory system	hypothetical protein	3000828|baeR	aminoglycoside antibiotic/aminocoumarin antibiotic|antibiotic efflux|resistance-nodulation-cell division (RND) antibiotic efflux pump	SAE_C54898
AMR_C6123	1	0	0	chromosome	1	1	STA	non-TCS regulator	Transcriptional regulator, MarR family	3000746|mepR	glycylcycline/tetracycline antibiotic|antibiotic efflux|multidrug and toxic compound extrusion (MATE) transporter	STA_C21965
AMR_C6124	1	0	0	chromosome	1	1	STP	other	Undecaprenyl-diphosphatase (EC 3.6.1.27)			STP_C35093
AMR_C6125	1	0	0	chromosome	1	1	CAJ	resistant AARS	Isoleucyl-tRNA synthetase (EC 6.1.1.5)			CAJ_C9527
AMR_C6126	1	0	0	chromosome	25	1	CAJ	efflux system	FKBP-type peptidyl-prolyl cis-trans isomerase SlyD (EC 5.2.1.8)	3002699|cmlB1	phenicol antibiotic|antibiotic efflux|major facilitator superfamily (MFS) antibiotic efflux pump	CAJ_C9540
AMR_C6127	0	0	1	ambiguous	1	1	ENF	aminoglycoside modifying enzyme	Aminoglycoside N(6')-acetyltransferase (EC 2.3.1.82) => AAC(6')-Ib/AAC(6')-II / Aminoglycoside 2''-phosphotransferase (EC 2.7.1.190) => APH(2'')	3002597|AAC(6')-Ie-APH(2'')-Ia	aminoglycoside antibiotic|antibiotic inactivation|APH(2'')/AAC(6')	ENF_C50677
AMR_C6128	0	1	0	plasmid	1	1	ENF	efflux system	hypothetical protein	3004577|Acinetobacter baumannii AmvA	macrolide antibiotic/acridine dye/disinfecting agents and intercalating dyes|antibiotic efflux|major facilitator superfamily (MFS) antibiotic efflux pump	ENF_C50736
AMR_C6129	0	1	0	plasmid	2	1	ENF	macrolide modifying enzyme	hypothetical protein	3004541|mphK	macrolide antibiotic|antibiotic inactivation|macrolide phosphotransferase (MPH)	ENF_C50757
AMR_C6130	0	1	0	plasmid	1	1	ENF	DHFR/DHPS	Dihydrofolate reductase (EC 1.5.1.3)	3002867|dfrF	diaminopyrimidine antibiotic|antibiotic target replacement|trimethoprim resistant dihydrofolate reductase dfr	ENF_C50781
AMR_C6131	0	1	0	plasmid	1	1	ENF	aminoglycoside modifying enzyme	Aminoglycoside N(6')-acetyltransferase (EC 2.3.1.82) => AAC(6')-Ib/AAC(6')-II / Aminoglycoside 2''-phosphotransferase (EC 2.7.1.190) => APH(2'')	3002597|AAC(6')-Ie-APH(2'')-Ia	aminoglycoside antibiotic|antibiotic inactivation|APH(2'')/AAC(6')	ENF_C50803
AMR_C6132	0	0.4	0.6	ambiguous	5	3	ESC;KLP;SAE	aminoglycoside modifying enzyme	Aminoglycoside 3''-nucleotidyltransferase (EC 2.7.7.-) => APH(3'')-Ia (AadA family);Aminoglycoside 3''-nucleotidyltransferase (EC 2.7.7.-) => ANT(3'')-Ia (AadA family)	3002620|aadA23;3004089|ANT(3'')-IIa;3002619|aadA22	aminoglycoside antibiotic|antibiotic inactivation|ANT(3'')	ESC_C143555;KLP_C93006;SAE_C55496
AMR_C6133	0	1	0	plasmid	1	1	ESC	phosphoethanolamine transferase	hypothetical protein	3004698|MCR-5.2	peptide antibiotic|antibiotic target alteration|MCR phosphoethanolamine transferase	ESC_C145189
AMR_C6134	1	0	0	chromosome	2	1	ESC	efflux system	Type I secretion outer membrane protein, TolC precursor			ESC_C145453
AMR_C6135	0	1	0	plasmid	1	1	KLP	beta-lactamase	Class A beta-lactamase (EC 3.5.2.6) => SHV family	3001110|SHV-53	carbapenem/cephalosporin/penam|antibiotic inactivation|SHV beta-lactamase	KLP_C92031
AMR_C6136	0.833333	0	0.166667	chromosome-leaning	6	1	KLP	rRNA methyltransferase	hypothetical protein	3000326|ErmE	macrolide antibiotic/lincosamide antibiotic/streptogramin antibiotic|antibiotic target alteration|Erm 23S ribosomal RNA methyltransferase	KLP_C92076
AMR_C6137	1	0	0	chromosome	1	1	KLP	efflux system	Multidrug resistance protein MdtH			KLP_C92198
AMR_C6138	0.95122	0	0.0487805	chromosome	41	1	KLP	other	rpoE leader peptide RseD	3000866|oleI	macrolide antibiotic|antibiotic inactivation|ole glycosyltransferase	KLP_C92206
AMR_C6139	1	0	0	chromosome	30	1	KLP	two-component regulatory system	Positive transcription regulator EvgA			KLP_C92259
AMR_C6140	0	0	1	ambiguous	1	1	KLP	aminoglycoside modifying enzyme	Aminoglycoside 3''-phosphotransferase (EC 2.7.1.87) => APH(3'')-I	3002639|APH(3'')-Ib	aminoglycoside antibiotic|antibiotic inactivation|APH(3'')	KLP_C92284
AMR_C6141	0.975746	0.011194	0.0130597	chromosome	536	1	NEG	efflux system	FIG00850243: hypothetical protein	3004577|Acinetobacter baumannii AmvA	macrolide antibiotic/acridine dye/disinfecting agents and intercalating dyes|antibiotic efflux|major facilitator superfamily (MFS) antibiotic efflux pump	NEG_C17554
AMR_C6142	1	0	0	chromosome	1	1	PSA	efflux system	Multidrug efflux system, inner membrane proton/drug antiporter (RND type) => MexI of MexHI-OpmD system	3000808|MexI	fluoroquinolone antibiotic/tetracycline antibiotic/acridine dye/disinfecting agents and intercalating dyes|antibiotic efflux|resistance-nodulation-cell division (RND) antibiotic efflux pump	PSA_C66442
AMR_C6143	1	0	0	chromosome	1	1	SAE	two-component regulatory system	DNA-binding response regulator KdpE	3003841|kdpE	aminoglycoside antibiotic|antibiotic efflux|kdpDE	SAE_C54975
AMR_C6144	0	0	1	ambiguous	1	1	SAE	efflux system	Curlin genes transcriptional activator	3005043|cmlA9	phenicol antibiotic|antibiotic efflux|major facilitator superfamily (MFS) antibiotic efflux pump	SAE_C55008
AMR_C6145	0	0.0909091	0.909091	ambiguous	11	2	ESC;SAE	aminoglycoside modifying enzyme	Aminoglycoside 3''-nucleotidyltransferase (EC 2.7.7.-) => ANT(3'')-Ia (AadA family)	3002615|aadA15	aminoglycoside antibiotic|antibiotic inactivation|ANT(3'')	ESC_C145877;SAE_C55042
AMR_C6146	0	1	0	plasmid	1	1	STA	beta-lactamase	Class A beta-lactamase (EC 3.5.2.6) => BlaZ family			STA_C22066
AMR_C6147	1	0	0	chromosome	12	2	CAC;CAJ	penicillin-binding protein	Multimodular transpeptidase-transglycosylase (EC 2.4.1.129) (EC 3.4.-.-)			CAC_C8147;CAJ_C9561
AMR_C6148	0	0	1	ambiguous	3	1	ENF	ribosomal protection protein	Tetracycline resistance, ribosomal protection type => Tet(M)	3000186|tetM	tetracycline antibiotic|antibiotic target protection|tetracycline-resistant ribosomal protection protein	ENF_C50908
AMR_C6149	0	1	0	plasmid	1	1	ENF	gyrA/gyrB/parC	DNA gyrase subunit A (EC 5.99.1.3)			ENF_C51005
AMR_C6150	0	1	0	plasmid	1	1	ENF	resistant AARS	UDP-N-acetylglucosamine 1-carboxyvinyltransferase (EC 2.5.1.7)			ENF_C51048
AMR_C6151	0	1	0	plasmid	1	1	ENF	DHFR/DHPS	Dihydrofolate reductase (EC 1.5.1.3)	3002875|dfrE	diaminopyrimidine antibiotic|antibiotic target replacement|trimethoprim resistant dihydrofolate reductase dfr	ENF_C51086
AMR_C6152	1	0	0	chromosome	3	1	SAE	two-component regulatory system	DNA-binding response regulator KdpE	3003841|kdpE	aminoglycoside antibiotic|antibiotic efflux|kdpDE	SAE_C55128
AMR_C6153	0	0.333333	0.666667	ambiguous	3	1	SAE	beta-lactamase	Class C beta-lactamase (EC 3.5.2.6) => CMY/CMY-2/CFE/LAT family	3002055|CMY-44	cephamycin|antibiotic inactivation|CMY beta-lactamase	SAE_C55129
AMR_C6154	1	0	0	chromosome	1	1	SAE	two-component regulatory system	DNA-binding response regulator KdpE			SAE_C55154
AMR_C6155	0	1	0	plasmid	2	1	SAE	beta-lactamase	Phage repressor protein cI	3001813|OXA-55	carbapenem/cephalosporin/penam|antibiotic inactivation|OXA beta-lactamase	SAE_C55162
AMR_C6156	0	0	1	ambiguous	1	1	ACB	beta-lactamase	hypothetical protein	3004289|Vibrio cholerae varG	carbapenem|antibiotic inactivation|subclass B1 Vibrio cholerae varG beta-lactamase	ACB_C43449
AMR_C6157	0	1	0	plasmid	3	1	ENC	chloramphenicol acetyltransferase	Phage terminase, ATPase subunit GpP	3003110|catB10	phenicol antibiotic|antibiotic inactivation|chloramphenicol acetyltransferase (CAT)	ENC_C51746
AMR_C6158	0	1	0	plasmid	16	1	ENF	DHFR/DHPS	Mobile element protein	3004552|dfrA30	diaminopyrimidine antibiotic|antibiotic target replacement|trimethoprim resistant dihydrofolate reductase dfr	ENF_C51245
AMR_C6159	0	0	1	ambiguous	1	1	ENF	ribosomal protection protein	Tetracycline resistance, ribosomal protection type => Tet(M)	3000186|tetM	tetracycline antibiotic|antibiotic target protection|tetracycline-resistant ribosomal protection protein	ENF_C51346
AMR_C6160	1	0	0	chromosome	1	1	ENF	gyrA/gyrB/parC	DNA topoisomerase IV subunit B (EC 5.99.1.3)			ENF_C51347
AMR_C6161	0	1	0	plasmid	1	1	ENF	aminoglycoside modifying enzyme	Aminoglycoside N(6')-acetyltransferase (EC 2.3.1.82) => AAC(6')-Ib/AAC(6')-II / Aminoglycoside 2''-phosphotransferase (EC 2.7.1.190) => APH(2'')	3002597|AAC(6')-Ie-APH(2'')-Ia	aminoglycoside antibiotic|antibiotic inactivation|APH(2'')/AAC(6')	ENF_C51366
AMR_C6162	1	0	0	chromosome	1	1	ESC	efflux system	Fluoride ion transporter CrcB			ESC_C146025
AMR_C6163	0	1	0	plasmid	1	1	ESC	porin	hypothetical protein	3005044|OmpA	monobactam/carbapenem/cephalosporin/cephamycin/penam/penem|reduced permeability to antibiotic|General Bacterial Porin with reduced permeability to beta-lactams	ESC_C146057
AMR_C6164	0	0.75	0.25	plasmid-leaning	4	1	ESC	macrolide modifying enzyme	Macrolide 2'-phosphotransferase => Mph(A) family	3000316|mphA	macrolide antibiotic|antibiotic inactivation|macrolide phosphotransferase (MPH)	ESC_C146089
AMR_C6165	0.545455	0.272727	0.181818	chromosome-leaning	11	2	ESC;KLP	beta-lactamase	Class A beta-lactamase (EC 3.5.2.6) => CTX-M family, extended-spectrum	3001923|CTX-M-62;3001916|CTX-M-54;3001904|CTX-M-42	cephalosporin|antibiotic inactivation|CTX-M beta-lactamase	ESC_C146184;KLP_C92599;KLP_C92845
AMR_C6166	0	1	0	plasmid	1	1	ESC	rRNA methyltransferase	hypothetical protein	3000858|armA	aminoglycoside antibiotic|antibiotic target alteration|16S rRNA methyltransferase (G1405)	ESC_C146211
AMR_C6167	0	1	0	plasmid	2	1	ESC	aminoglycoside modifying enzyme	Aminoglycoside 3''-nucleotidyltransferase (EC 2.7.7.-) => ANT(3'')-Ia (AadA family)			ESC_C146217
AMR_C6168	1	0	0	chromosome	2	1	ESC	DHFR/DHPS	Dihydropteroate synthase type-2 (EC 2.5.1.15) @ Sulfonamide resistance protein	3000412|sul2	sulfonamide antibiotic|antibiotic target replacement|sulfonamide resistant sul	ESC_C146222
AMR_C6169	0	0	1	ambiguous	1	1	ESC	other	hypothetical protein	3004586|tet(51)	tetracycline antibiotic|antibiotic inactivation|tetracycline inactivation enzyme	ESC_C146281
AMR_C6170	1	0	0	chromosome	1	1	ESC	rRNA methyltransferase	23S rRNA (guanine(745)-N(1))-methyltransferase (EC 2.1.1.187)			ESC_C146314
AMR_C6171	0	0.8	0.2	plasmid-leaning	20	1	ESC	rpoB	Phage tail, component U	3004480|Bifidobacterium adolescentis rpoB mutants conferring resistance to rifampicin	rifamycin antibiotic|antibiotic target alteration/antibiotic target replacement|rifamycin-resistant beta-subunit of RNA polymerase (rpoB)	ESC_C146334
AMR_C6172	0.5	0.5	0	ambiguous	2	1	KLP	other	Undecaprenyl-diphosphatase (EC 3.6.1.27)			KLP_C92558
AMR_C6173	1	0	0	chromosome	1	1	KLP	beta-lactamase	Class A beta-lactamase (EC 3.5.2.6) => CTX-M family, extended-spectrum			KLP_C92599
AMR_C6174	1	0	0	chromosome	1	1	KLP	two-component regulatory system	Positive transcription regulator EvgA			KLP_C92734
AMR_C6175	0	0	1	ambiguous	1	1	KLP	chloramphenicol acetyltransferase	Chloramphenicol O-acetyltransferase (EC 2.3.1.28) => CatA2 family	3002684|catII	phenicol antibiotic|antibiotic inactivation|chloramphenicol acetyltransferase (CAT)	KLP_C92736
AMR_C6176	0	1	0	plasmid	15	1	PSA	aminoglycoside modifying enzyme	hypothetical protein	3002585|AAC(6')-31	aminoglycoside antibiotic|antibiotic inactivation|AAC(6')	PSA_C66576
AMR_C6177	1	0	0	chromosome	2	1	PSA	efflux system	Putative periplasmic protein YibQ, distant homology with nucleoside diphosphatase and polysaccharide deacetylase	3003051|smeA	aminoglycoside antibiotic/cephalosporin/cephamycin/penam|antibiotic efflux|resistance-nodulation-cell division (RND) antibiotic efflux pump	PSA_C66633
AMR_C6178	0	0.909091	0.0909091	plasmid	11	1	SAE	beta-lactamase	hypothetical protein	3004292|Laribacter hongkongensis ampC beta-lactamase	cephalosporin/penam|antibiotic inactivation|ampC-type beta-lactamase	SAE_C55342
AMR_C6179	0	1	0	plasmid	1	1	SAE	qnr resistance protein	hypothetical protein	3002724|QnrB10	fluoroquinolone antibiotic|antibiotic target protection|quinolone resistance protein (qnr)	SAE_C55378
AMR_C6180	0	1	0	plasmid	1	1	SAE	aminoglycoside modifying enzyme	Aminoglycoside 3'-phosphotransferase (EC 2.7.1.95) => APH(3')-I			SAE_C55394
AMR_C6181	1	0	0	chromosome	1	1	STA	other	Phosphoenolpyruvate-protein phosphotransferase of PTS system (EC 2.7.3.9)			STA_C22227
AMR_C6182	1	0	0	chromosome	1	1	STP	two-component regulatory system	Cell envelope stress response system LiaFSR, sensor histidine kinase LiaS(VraS)			STP_C35497
AMR_C6183	0	1	0	plasmid	1	1	ACB	beta-lactamase	Class C beta-lactamase (EC 3.5.2.6) => ADC family	3004618|ADC-58	cephalosporin|antibiotic inactivation|ADC beta-lactamase without carbapenemase activity	ACB_C43513
AMR_C6184	0	1	0	plasmid	2	1	ACB	beta-lactamase	Class D beta-lactamase (EC 3.5.2.6) => OXA-24 family, carbapenem-hydrolyzing	3005342|OXA-653	carbapenem/cephalosporin/penam|antibiotic inactivation|OXA beta-lactamase	ACB_C43520
AMR_C6185	0	1	0	plasmid	2	1	ENF	ribosomal protection protein	Tetracycline resistance, ribosomal protection type => Tet(M)	3000186|tetM	tetracycline antibiotic|antibiotic target protection|tetracycline-resistant ribosomal protection protein	ENF_C51487
AMR_C6186	0	1	0	plasmid	1	1	ENF	DHFR/DHPS	Mobile element protein	3004552|dfrA30	diaminopyrimidine antibiotic|antibiotic target replacement|trimethoprim resistant dihydrofolate reductase dfr	ENF_C51542
AMR_C6187	0	0	1	ambiguous	1	1	ENF	glycopeptide resistance cluster	Vancomycin Teicoplanin A-type resistance protein VanA / D-alanine--D-alanine ligase (EC 6.3.2.4)	3000010|vanA	glycopeptide antibiotic|antibiotic target alteration|glycopeptide resistance gene cluster/van ligase	ENF_C51637
AMR_C6188	0	0.571429	0.428571	plasmid-leaning	7	2	ESC;STA	non-TCS regulator	tetracycline resistance determinant leader peptide;tetracycline resistance protein			ESC_C146476;STA_C22288
AMR_C6189	0	0.511905	0.488095	plasmid-leaning	84	3	ESC;KLP;SAE	aminoglycoside modifying enzyme	Aminoglycoside 3''-nucleotidyltransferase (EC 2.7.7.-) => APH(3'')-Ia (AadA family);Streptomycin 3''-O-adenylyltransferase (EC 2.7.7.47) @ Spectinomycin 9-O-adenylyltransferase;Aminoglycoside 3''-nucleotidyltransferase (EC 2.7.7.-) => ANT(3'')-Ia (AadA family)	3002602|aadA2;3003197|aadA25;3002620|aadA23;3002608|aadA8	aminoglycoside antibiotic|antibiotic inactivation|ANT(3'')	ESC_C146489;KLP_C93425;SAE_C55044;SAE_C55967
AMR_C6190	0	1	0	plasmid	1	1	ESC	two-component regulatory system	hypothetical protein	3003066|smeR	aminoglycoside antibiotic/cephalosporin/cephamycin/penam|antibiotic efflux|resistance-nodulation-cell division (RND) antibiotic efflux pump	ESC_C146535
AMR_C6191	0.0434783	0.695652	0.26087	plasmid-leaning	23	1	ESC	efflux system	Phage host-nuclease inhibitor protein Gam	3003031|MexW	macrolide antibiotic/fluoroquinolone antibiotic/tetracycline antibiotic/acridine dye/phenicol antibiotic/disinfecting agents and intercalating dyes|antibiotic efflux|resistance-nodulation-cell division (RND) antibiotic efflux pump	ESC_C146656
AMR_C6192	0	1	0	plasmid	17	1	KLP	efflux system	IncF plasmid conjugative transfer surface exclusion protein TraT	3004142|OprZ	macrolide antibiotic/fluoroquinolone antibiotic/aminoglycoside antibiotic/cephalosporin|antibiotic efflux|resistance-nodulation-cell division (RND) antibiotic efflux pump	KLP_C92772
AMR_C6193	0.0833333	0.833333	0.0833333	plasmid-leaning	12	1	KLP	DHFR/DHPS	Dihydropteroate synthase type-2 (EC 2.5.1.15) @ Sulfonamide resistance protein	3000410|sul1	sulfonamide antibiotic|antibiotic target replacement|sulfonamide resistant sul	KLP_C92798
AMR_C6194	0	1	0	plasmid	1	1	KLP	chloramphenicol acetyltransferase	Chloramphenicol O-acetyltransferase (EC 2.3.1.28) => CatB family	3002676|catB3	phenicol antibiotic|antibiotic inactivation|chloramphenicol acetyltransferase (CAT)	KLP_C92855
AMR_C6195	0	1	0	plasmid	1	1	KLP	efflux system	Tetracycline resistance, MFS efflux pump => Tet(A)	3000165|tet(A)	tetracycline antibiotic|antibiotic efflux|major facilitator superfamily (MFS) antibiotic efflux pump	KLP_C92922
AMR_C6196	0	1	0	plasmid	1	1	KLP	aminoglycoside modifying enzyme	Aminoglycoside N(6')-acetyltransferase (EC 2.3.1.82) => AAC(6')-Ib/AAC(6')-II	3002579|AAC(6')-Ib8	aminoglycoside antibiotic|antibiotic inactivation|AAC(6')	KLP_C92930
AMR_C6197	0	0	1	ambiguous	1	1	NEG	efflux system	RND efflux system, inner membrane transporter	3000811|mtrD	macrolide antibiotic/penam|antibiotic efflux|resistance-nodulation-cell division (RND) antibiotic efflux pump	NEG_C17780
AMR_C6198	1	0	0	chromosome	1	1	PSA	efflux system	hypothetical protein	3003704|mexM	phenicol antibiotic|antibiotic efflux|resistance-nodulation-cell division (RND) antibiotic efflux pump	PSA_C66698
AMR_C6199	1	0	0	chromosome	1	1	SAE	glycopeptide resistance cluster	hypothetical protein	3002911|vanM	glycopeptide antibiotic|antibiotic target alteration|glycopeptide resistance gene cluster/van ligase	SAE_C55503
AMR_C6200	1	0	0	chromosome	2	1	STP	streptogramin acetyltransferase	FIG01116413: hypothetical protein	3003987|VatI	streptogramin antibiotic|antibiotic inactivation|streptogramin vat acetyltransferase	STP_C35605
AMR_C6201	1	0	0	chromosome	1	1	ACB	beta-lactamase	Class C beta-lactamase (EC 3.5.2.6) => ADC family	3005037|ADC-159	cephalosporin|antibiotic inactivation|ADC beta-lactamase without carbapenemase activity	ACB_C43561
AMR_C6202	0	1	0	plasmid	1	1	CAJ	aminoglycoside modifying enzyme	Aminoglycoside N3'-acetyltransferase (EC 2.3.1.81)			CAJ_C9619
AMR_C6203	1	0	0	chromosome	1	1	CAJ	aminoglycoside modifying enzyme	Aminoglycoside N3'-acetyltransferase (EC 2.3.1.81)			CAJ_C9633
AMR_C6204	0.27451	0.490196	0.235294	ambiguous	51	1	ENF	efflux system	hypothetical protein	3000802|OprJ	macrolide antibiotic/fluoroquinolone antibiotic/aminoglycoside antibiotic/cephalosporin/penam/tetracycline antibiotic/aminocoumarin antibiotic/diaminopyrimidine antibiotic/phenicol antibiotic|antibiotic efflux|resistance-nodulation-cell division (RND) antibiotic efflux pump	ENF_C51871
AMR_C6205	0	1	0	plasmid	19	1	ENF	aminoglycoside modifying enzyme	Mobile element protein	3002596|AAC(6')-IIc	aminoglycoside antibiotic|antibiotic inactivation|AAC(6')	ENF_C51875
AMR_C6206	0	0.833333	0.166667	plasmid-leaning	12	3	ESC;KLP;NEG	beta-lactamase	Beta-lactamase (EC 3.5.2.6);Class A beta-lactamase (EC 3.5.2.6) => TEM family	3000928|TEM-59	monobactam/cephalosporin/penam/penem|antibiotic inactivation|TEM beta-lactamase	ESC_C146764;KLP_C93056;NEG_C17965
AMR_C6207	0.904762	0.0952381	0	chromosome	21	1	ESC	efflux system	Mobile element protein	3005006|tet(57)	tetracycline antibiotic|antibiotic target protection|tetracycline-resistant ribosomal protection protein	ESC_C146829
AMR_C6208	1	0	0	chromosome	1	1	ESC	gyrA/gyrB/parC	DNA topoisomerase IV subunit B (EC 5.99.1.3)			ESC_C146859
AMR_C6209	0	1	0	plasmid	1	1	ESC	efflux system	Small multidrug resistance (SMR) efflux transporter => EmrE, broad substrate specificity	3004039|Escherichia coli emrE	macrolide antibiotic|antibiotic efflux|small multidrug resistance (SMR) antibiotic efflux pump	ESC_C146965
AMR_C6210	0	1	0	plasmid	1	1	KLP	aminoglycoside modifying enzyme	Aminoglycoside 3''-nucleotidyltransferase (EC 2.7.7.-) => ANT(3'')-Ia (AadA family)	3002603|aadA3	aminoglycoside antibiotic|antibiotic inactivation|ANT(3'')	KLP_C92955
AMR_C6211	1	0	0	chromosome	4	1	KLP	beta-lactamase	Metal-dependent hydrolases of the beta-lactamase superfamily I; PhnP protein			KLP_C92960
AMR_C6212	0.909091	0.0909091	0	chromosome	11	1	KLP	beta-lactamase	Class A beta-lactamase (EC 3.5.2.6) => SHV family	3001094|SHV-36;3001338|SHV-100;3005232|SHV-199;3001170|SHV-123;3001075|SHV-16;3005253|SHV-202	carbapenem/cephalosporin/penam|antibiotic inactivation|SHV beta-lactamase	KLP_C93088
AMR_C6213	0	1	0	plasmid	143	1	KLP	two-component regulatory system	PsiB protein	3000833|evgS	macrolide antibiotic/fluoroquinolone antibiotic/penam/tetracycline antibiotic|antibiotic efflux|major facilitator superfamily (MFS) antibiotic efflux pump/resistance-nodulation-cell division (RND) antibiotic efflux pump	KLP_C93093
AMR_C6214	0	0.666667	0.333333	plasmid-leaning	3	1	KLP	beta-lactamase	hypothetical protein	3001707|OXA-103	carbapenem/cephalosporin/penam|antibiotic inactivation|OXA beta-lactamase	KLP_C93096
AMR_C6215	0	1	0	plasmid	1	1	PSA	non-TCS regulator	CopG domain-containing protein	3000559|adeN	macrolide antibiotic/fluoroquinolone antibiotic/lincosamide antibiotic/carbapenem/cephalosporin/tetracycline antibiotic/rifamycin antibiotic/diaminopyrimidine antibiotic/phenicol antibiotic/penem|antibiotic efflux|resistance-nodulation-cell division (RND) antibiotic efflux pump	PSA_C66741
AMR_C6216	0	1	0	plasmid	1	1	STA	beta-lactamase	hypothetical protein	3001781|OXA-47	carbapenem/cephalosporin/penam|antibiotic inactivation|OXA beta-lactamase	STA_C22326
AMR_C6217	0.242424	0.757576	0	plasmid-leaning	33	1	STP	other	hypothetical protein	3002871|tet37	tetracycline antibiotic|antibiotic inactivation|tetracycline inactivation enzyme	STP_C35630
AMR_C6218	0	1	0	plasmid	1	1	STP	efflux system	hypothetical protein	3000379|OprM	macrolide antibiotic/fluoroquinolone antibiotic/monobactam/aminoglycoside antibiotic/carbapenem/cephalosporin/cephamycin/penam/tetracycline antibiotic/peptide antibiotic/acridine dye/aminocoumarin antibiotic/diaminopyrimidine antibiotic/sulfonamide antibiotic/phenicol antibiotic/penem/disinfecting agents and intercalating dyes|antibiotic efflux|resistance-nodulation-cell division (RND) antibiotic efflux pump	STP_C35649
AMR_C6219	0.5	0.5	0	ambiguous	2	1	STP	efflux system	Heterodimeric efflux ABC transporter, multidrug resistance => LmrC subunit of LmrCD	3000024|patA	fluoroquinolone antibiotic|antibiotic efflux|ATP-binding cassette (ABC) antibiotic efflux pump	STP_C35669
AMR_C6220	0.142857	0.857143	0	plasmid-leaning	7	2	ACB;KLP	aminoglycoside modifying enzyme	Aminoglycoside 2''-nucleotidyltransferase (EC 2.7.7.46) => APH(2'')-Ia (AadB family);Aminoglycoside 2''-nucleotidyltransferase (EC 2.7.7.46) => ANT(2'')-Ia (AadB family)	3000230|ANT(2'')-Ia	aminoglycoside antibiotic|antibiotic inactivation|ANT(2'')	ACB_C43628;KLP_C93907
AMR_C6221	0	0	1	ambiguous	3	1	CAJ	efflux system	N-acetyl-gamma-glutamyl-phosphate reductase (EC 1.2.1.38)	3000778|adeG	fluoroquinolone antibiotic/tetracycline antibiotic|antibiotic efflux|resistance-nodulation-cell division (RND) antibiotic efflux pump	CAJ_C9650
AMR_C6222	1	0	0	chromosome	1	1	ENF	aminoglycoside modifying enzyme	Aminoglycoside N(6')-acetyltransferase (EC 2.3.1.82) => AAC(6')-Ib/AAC(6')-II / Aminoglycoside 2''-phosphotransferase (EC 2.7.1.190) => APH(2'')	3002597|AAC(6')-Ie-APH(2'')-Ia	aminoglycoside antibiotic|antibiotic inactivation|APH(2'')/AAC(6')	ENF_C51984
AMR_C6223	0	0	1	ambiguous	1	1	ENF	aminoglycoside modifying enzyme	Aminoglycoside N(6')-acetyltransferase (EC 2.3.1.82) => AAC(6')-Ib/AAC(6')-II / Aminoglycoside 2''-phosphotransferase (EC 2.7.1.190) => APH(2'')	3002597|AAC(6')-Ie-APH(2'')-Ia	aminoglycoside antibiotic|antibiotic inactivation|APH(2'')/AAC(6')	ENF_C52073
AMR_C6224	0	1	0	plasmid	3	1	ENF	ribosomal protection protein	Tetracycline resistance, ribosomal protection type => Tet(M)	3000186|tetM	tetracycline antibiotic|antibiotic target protection|tetracycline-resistant ribosomal protection protein	ENF_C52074
AMR_C6225	0	1	0	plasmid	1	1	ENF	aminoglycoside modifying enzyme	Aminoglycoside N(6')-acetyltransferase (EC 2.3.1.82) => AAC(6')-Ib/AAC(6')-II / Aminoglycoside 2''-phosphotransferase (EC 2.7.1.190) => APH(2'')	3002597|AAC(6')-Ie-APH(2'')-Ia	aminoglycoside antibiotic|antibiotic inactivation|APH(2'')/AAC(6')	ENF_C52077
AMR_C6226	0	1	0	plasmid	3	1	ENF	glycopeptide resistance cluster	hypothetical protein	3002955|vanYA	glycopeptide antibiotic|antibiotic target alteration|vanY/glycopeptide resistance gene cluster	ENF_C52086
AMR_C6227	0	1	0	plasmid	2	1	ENF	aminoglycoside modifying enzyme	Aminoglycoside 3'-phosphotransferase (EC 2.7.1.95) => APH(3')-III/APH(3')-IV/APH(3')-VI/APH(3')-VII	3002647|APH(3')-IIIa	aminoglycoside antibiotic|antibiotic inactivation|APH(3')	ENF_C52199
AMR_C6228	0	1	0	plasmid	1	1	ENF	glycopeptide resistance cluster	Vancomycin response regulator VanR	3002919|vanRA	glycopeptide antibiotic|antibiotic target alteration|glycopeptide resistance gene cluster/vanR	ENF_C52209
AMR_C6229	0	0	1	ambiguous	1	1	ESC	gyrA/gyrB/parC	DNA gyrase subunit B (EC 5.99.1.3)			ESC_C147061
AMR_C6230	0	1	0	plasmid	1	1	ESC	qnr resistance protein	hypothetical protein	3004627|QnrS15	fluoroquinolone antibiotic|antibiotic target protection|quinolone resistance protein (qnr)	ESC_C147154
AMR_C6231	0	0.625	0.375	plasmid-leaning	8	3	ACB;ESC;SAE	aminoglycoside modifying enzyme	Aminoglycoside 3'-phosphotransferase (EC 2.7.1.95) => APH(3')-I	3002641|APH(3')-Ia	aminoglycoside antibiotic|antibiotic inactivation|APH(3')	ACB_C43649;ESC_C147272;SAE_C56254
AMR_C6232	0	1	0	plasmid	1	1	ESC	efflux system	LPS-assembly protein LptD @ Organic solvent tolerance protein precursor			ESC_C147286
AMR_C6233	0	1	0	plasmid	2	1	KLP	aminoglycoside modifying enzyme	hypothetical protein;6'-N-acetyltransferase	3005117|AAC(6')-Ib-cr7	fluoroquinolone antibiotic/aminoglycoside antibiotic|antibiotic inactivation|AAC(6')-Ib-cr	KLP_C93155
AMR_C6234	0.190476	0.619048	0.190476	plasmid-leaning	21	2	KLP;PSA	DHFR/DHPS	Dihydropteroate synthase type-2 (EC 2.5.1.15) @ Sulfonamide resistance protein	3000410|sul1	sulfonamide antibiotic|antibiotic target replacement|sulfonamide resistant sul	KLP_C93176;PSA_C66808
AMR_C6235	0	1	0	plasmid	3	1	STA	beta-lactamase	Beta-lactamase repressor BlaI			STA_C22419
AMR_C6236	0	0.8	0.2	plasmid-leaning	5	1	STA	beta-lactamase	Metallo-beta-lactamase superfamily domain protein in prophage			STA_C22420
AMR_C6237	0.25	0.25	0.5	ambiguous	12	1	ACB	non-TCS regulator	hypothetical protein	3000620|adeL	fluoroquinolone antibiotic/tetracycline antibiotic|antibiotic efflux|resistance-nodulation-cell division (RND) antibiotic efflux pump	ACB_C43652
AMR_C6238	0	1	0	plasmid	1	1	ENF	aminoglycoside modifying enzyme	Aminoglycoside N(6')-acetyltransferase (EC 2.3.1.82) => AAC(6')-Ib/AAC(6')-II / Aminoglycoside 2''-phosphotransferase (EC 2.7.1.190) => APH(2'')	3002597|AAC(6')-Ie-APH(2'')-Ia	aminoglycoside antibiotic|antibiotic inactivation|APH(2'')/AAC(6')	ENF_C52311
AMR_C6239	0.6875	0.21875	0.09375	chromosome-leaning	32	1	ENF	beta-lactamase	hypothetical protein;Mobile element protein	3005322|OXA-835;3005315|OXA-779	carbapenem/cephalosporin/penam|antibiotic inactivation|OXA beta-lactamase	ENF_C52328
AMR_C6240	0	1	0	plasmid	1	1	ENF	resistant AARS	FIG00628573: hypothetical protein	3003730|Bifidobacterium bifidum ileS conferring resistance to mupirocin	mupirocin|antibiotic target alteration|antibiotic-resistant isoleucyl-tRNA synthetase (ileS)	ENF_C52339
AMR_C6241	0	1	0	plasmid	1	1	ENF	ribosomal protection protein	Tetracycline resistance, ribosomal protection type => Tet(M)			ENF_C52398
AMR_C6242	0	0	1	ambiguous	1	1	ENF	aminoglycoside modifying enzyme	Aminoglycoside N(6')-acetyltransferase (EC 2.3.1.82) => AAC(6')-Ib/AAC(6')-II / Aminoglycoside 2''-phosphotransferase (EC 2.7.1.190) => APH(2'')			ENF_C52403
AMR_C6243	0	0	1	ambiguous	1	1	ENF	rpoB	DNA-directed RNA polymerase beta subunit (EC 2.7.7.6)			ENF_C52456
AMR_C6244	0	1	0	plasmid	1	1	ESC	efflux system	Transposase InsO for insertion sequence element IS911	3003942|abcA	cephalosporin/penam/peptide antibiotic|antibiotic efflux|ATP-binding cassette (ABC) antibiotic efflux pump	ESC_C147366
AMR_C6245	1	0	0	chromosome	1	1	ESC	phosphoethanolamine transferase	Undecaprenyl-phosphate 4-deoxy-4-formamido-L-arabinose transferase (EC 2.4.2.53)	3003578|PmrF	peptide antibiotic|antibiotic target alteration|pmr phosphoethanolamine transferase	ESC_C147375
AMR_C6246	0	1	0	plasmid	1	1	ESC	DHFR/DHPS	dihydrofolate reductase	3002858|dfrA12	diaminopyrimidine antibiotic|antibiotic target replacement|trimethoprim resistant dihydrofolate reductase dfr	ESC_C147396
AMR_C6247	1	0	0	chromosome	1	1	KLP	efflux system	Macrolide-specific efflux protein MacA			KLP_C93315
AMR_C6248	0.05	0.9	0.05	plasmid-leaning	20	1	KLP	efflux system	UPF0401 protein YkfF	3000476|tet(31)	tetracycline antibiotic|antibiotic efflux|major facilitator superfamily (MFS) antibiotic efflux pump	KLP_C93325
AMR_C6249	0	1	0	plasmid	1	1	KLP	efflux system	hypothetical protein	3003948|efrA	macrolide antibiotic/fluoroquinolone antibiotic/rifamycin antibiotic|antibiotic efflux|ATP-binding cassette (ABC) antibiotic efflux pump	KLP_C93348
AMR_C6250	0	1	0	plasmid	1	1	KLP	aminoglycoside modifying enzyme	Aminoglycoside N(3)-acetyltransferase (EC 2.3.1.81) => AAC(3)-II,III,IV,VI,VIII,IX,X	3004621|AAC(3)-IIe	aminoglycoside antibiotic|antibiotic inactivation|AAC(3)	KLP_C93408
AMR_C6251	0	1	0	plasmid	1	1	KLP	glycopeptide resistance cluster	D-alanyl-D-alanine carboxypeptidase (EC 3.4.16.4)			KLP_C93411
AMR_C6252	1	0	0	chromosome	1	1	NEG	efflux system	hypothetical protein	3000377|MexA	macrolide antibiotic/fluoroquinolone antibiotic/monobactam/carbapenem/cephalosporin/cephamycin/penam/tetracycline antibiotic/peptide antibiotic/aminocoumarin antibiotic/diaminopyrimidine antibiotic/sulfonamide antibiotic/phenicol antibiotic/penem|antibiotic efflux|resistance-nodulation-cell division (RND) antibiotic efflux pump	NEG_C17960
AMR_C6253	1	0	0	chromosome	1	1	PSA	beta-lactamase	N-acetylglucosamine-6-phosphate deacetylase (EC 3.5.1.25)	3004359|ACI-1	cephalosporin/penam/penem|antibiotic inactivation|ACI beta-lactamase	PSA_C66877
AMR_C6254	0	1	0	plasmid	1	1	SAE	aminoglycoside modifying enzyme	Phage protein	3005062|ANT(3'')-Ib	aminoglycoside antibiotic|antibiotic inactivation|ANT(3'')	SAE_C55785
AMR_C6255	1	0	0	chromosome	3	1	STP	other	Undecaprenyl-diphosphatase (EC 3.6.1.27)			STP_C35788
AMR_C6256	1	0	0	chromosome	1	1	CAJ	aminoglycoside modifying enzyme	aminoglycoside 6-adenylyltransferase			CAJ_C9719
AMR_C6257	0	1	0	plasmid	1	1	ENF	aminoglycoside modifying enzyme	Aminoglycoside N(6')-acetyltransferase (EC 2.3.1.82) => AAC(6')-Ib/AAC(6')-II / Aminoglycoside 2''-phosphotransferase (EC 2.7.1.190) => APH(2'')	3002597|AAC(6')-Ie-APH(2'')-Ia	aminoglycoside antibiotic|antibiotic inactivation|APH(2'')/AAC(6')	ENF_C52488
AMR_C6258	0.382075	0.372642	0.245283	ambiguous	636	1	ENF	qnr resistance protein	Mobile element protein	3002800|QnrVC3	fluoroquinolone antibiotic|antibiotic target protection|quinolone resistance protein (qnr)	ENF_C52530
AMR_C6259	0	1	0	plasmid	1	1	ENF	aminoglycoside modifying enzyme	Aminoglycoside N(6')-acetyltransferase (EC 2.3.1.82) => AAC(6')-Ib/AAC(6')-II / Aminoglycoside 2''-phosphotransferase (EC 2.7.1.190) => APH(2'')	3002597|AAC(6')-Ie-APH(2'')-Ia	aminoglycoside antibiotic|antibiotic inactivation|APH(2'')/AAC(6')	ENF_C52565
AMR_C6260	0	1	0	plasmid	1	1	ENF	aminoglycoside modifying enzyme	Aminoglycoside N(6')-acetyltransferase (EC 2.3.1.82) => AAC(6')-Ib/AAC(6')-II / Aminoglycoside 2''-phosphotransferase (EC 2.7.1.190) => APH(2'')			ENF_C52578
AMR_C6261	0	1	0	plasmid	7	1	ENF	rRNA methyltransferase	23S rRNA (adenine(2058)-N(6))-dimethyltransferase (EC 2.1.1.184) => Erm(B)			ENF_C52599
AMR_C6262	0	1	0	plasmid	1	1	ENF	ribosomal protection protein	hypothetical protein	3004470|poxtA	macrolide antibiotic/lincosamide antibiotic/streptogramin antibiotic/tetracycline antibiotic/oxazolidinone antibiotic/phenicol antibiotic/pleuromutilin antibiotic|antibiotic target protection|ABC-F ATP-binding cassette ribosomal protection protein	ENF_C52665
AMR_C6263	0	1	0	plasmid	4	1	ENF	glycopeptide resistance cluster	D-Ala-D-Ala dipeptidase/carboxypeptidase (EC 3.4.16.4)(EC 3.4.13.22) => VanXY-unclassified	3002955|vanYA	glycopeptide antibiotic|antibiotic target alteration|vanY/glycopeptide resistance gene cluster	ENF_C52666
AMR_C6264	0	1	0	plasmid	1	1	ENF	aminoglycoside modifying enzyme	Aminoglycoside N(6')-acetyltransferase (EC 2.3.1.82) => AAC(6')-Ib/AAC(6')-II / Aminoglycoside 2''-phosphotransferase (EC 2.7.1.190) => APH(2'')	3002597|AAC(6')-Ie-APH(2'')-Ia	aminoglycoside antibiotic|antibiotic inactivation|APH(2'')/AAC(6')	ENF_C52763
AMR_C6265	0	1	0	plasmid	2	2	ESC;SAE	non-TCS regulator	DNA-binding protein H-NS			ESC_C147624;SAE_C56014
AMR_C6266	1	0	0	chromosome	1	1	ESC	DHFR/DHPS	Dihydrofolate reductase (EC 1.5.1.3)			ESC_C147679
AMR_C6267	0	1	0	plasmid	1	1	ESC	efflux system	Uncharacterized lipoprotein YafY	3003007|bmr	fluoroquinolone antibiotic/nucleoside antibiotic/acridine dye/phenicol antibiotic/disinfecting agents and intercalating dyes|antibiotic efflux|major facilitator superfamily (MFS) antibiotic efflux pump	ESC_C147811
AMR_C6268	1	0	0	chromosome	1	1	ESC	non-TCS regulator	Transcriptional regulator of acrAB operon, AcrR	3003807|Escherichia coli acrR with mutation conferring multidrug antibiotic resistance	fluoroquinolone antibiotic/cephalosporin/glycylcycline/penam/tetracycline antibiotic/rifamycin antibiotic/phenicol antibiotic/triclosan|antibiotic target alteration/antibiotic efflux|resistance-nodulation-cell division (RND) antibiotic efflux pump	ESC_C147821
AMR_C6269	1	0	0	chromosome	1	1	ESC	glycopeptide resistance cluster	Uncharacterized protein YahF, possible CoA ligase	3003725|vanXI	glycopeptide antibiotic|antibiotic target alteration|vanX/glycopeptide resistance gene cluster	ESC_C147845
AMR_C6270	0	1	0	plasmid	4	1	KLP	aminoglycoside modifying enzyme	Aminoglycoside N(6')-acetyltransferase (EC 2.3.1.82) => AAC(6')-Ib/AAC(6')-II	3002599|AAC(6')-30/AAC(6')-Ib' fusion protein;3002579|AAC(6')-Ib8	aminoglycoside antibiotic|antibiotic inactivation|AAC(6')	KLP_C93458
AMR_C6271	0	1	0	plasmid	1	1	KLP	rRNA methyltransferase	hypothetical protein	3003441|cfrA	lincosamide antibiotic/streptogramin antibiotic/oxazolidinone antibiotic/phenicol antibiotic/pleuromutilin antibiotic|antibiotic target alteration|Cfr 23S ribosomal RNA methyltransferase	KLP_C93534
AMR_C6272	0.125	0.5	0.375	ambiguous	8	1	KLP	beta-lactamase	Beta-lactamase (EC 3.5.2.6)	3001191|SHV-152	carbapenem/cephalosporin/penam|antibiotic inactivation|SHV beta-lactamase	KLP_C93538
AMR_C6273	0.55	0.05	0.4	chromosome-leaning	20	1	PSA	aminoglycoside modifying enzyme	Nucleoid-associated protein NdpA	3002660|APH(6)-Id	aminoglycoside antibiotic|antibiotic inactivation|APH(6)	PSA_C66919
AMR_C6274	1	0	0	chromosome	1	1	PSA	aminoglycoside modifying enzyme	AAC(6')-Ib family aminoglycoside 6'-N-acetyltransferase	3002598|ANT(3'')-Ii-AAC(6')-IId fusion protein	aminoglycoside antibiotic|antibiotic inactivation|AAC(6')/ANT(3'')	PSA_C66938
AMR_C6275	0.5	0	0.5	ambiguous	2	1	PSA	beta-lactamase	hypothetical protein	3002243|CARB-4	penam|antibiotic inactivation|CARB beta-lactamase	PSA_C66954
AMR_C6276	0	1	0	plasmid	6	1	PSA	efflux system	Tetracycline resistance, MFS efflux pump => Tet(G)	3000174|tet(G)	tetracycline antibiotic|antibiotic efflux|major facilitator superfamily (MFS) antibiotic efflux pump	PSA_C66963
AMR_C6277	1	0	0	chromosome	1	1	STA	other	FmtA protein involved in methicillin resistance			STA_C22504
AMR_C6278	1	0	0	chromosome	1	1	STP	other	Undecaprenyl-diphosphatase (EC 3.6.1.27)			STP_C35865
AMR_C6279	1	0	0	chromosome	1	1	CAC	ribosomal protection protein	hypothetical protein	3000190|tetO	tetracycline antibiotic|antibiotic target protection|tetracycline-resistant ribosomal protection protein	CAC_C8266
AMR_C6280	0	1	0	plasmid	1	1	ENF	other	Undecaprenyl-diphosphatase (EC 3.6.1.27)			ENF_C52818
AMR_C6281	0	1	0	plasmid	2	1	ENF	efflux system	hypothetical protein	3004072|OpmB	macrolide antibiotic/monobactam/tetracycline antibiotic/aminocoumarin antibiotic|antibiotic efflux|resistance-nodulation-cell division (RND) antibiotic efflux pump	ENF_C52870
AMR_C6282	1	0	0	chromosome	1	1	ENF	efflux system	PTS system, ascorbate-specific IIB component (EC 2.7.1.194)	3003692|MexJ	macrolide antibiotic/tetracycline antibiotic/triclosan|antibiotic efflux|resistance-nodulation-cell division (RND) antibiotic efflux pump	ENF_C52874
AMR_C6283	0	0	1	ambiguous	1	1	ENF	glycopeptide resistance cluster	hypothetical protein	3002974|vanTrL	glycopeptide antibiotic|antibiotic target alteration|glycopeptide resistance gene cluster/vanT	ENF_C52902
AMR_C6284	0	1	0	plasmid	9	1	ENF	efflux system	hypothetical protein	3004650|tetU	tetracycline antibiotic|antibiotic efflux|major facilitator superfamily (MFS) antibiotic efflux pump	ENF_C53018
AMR_C6285	1	0	0	chromosome	1	1	ESC	DHFR/DHPS	Dihydropteroate synthase (EC 2.5.1.15)			ESC_C148046
AMR_C6286	0	1	0	plasmid	4	1	ESC	phosphoethanolamine transferase	Inner membrane protein YeeR	3004569|ICR-Mo	peptide antibiotic|antibiotic target alteration|intrinsic colistin resistant phosphoethanolamine transferase	ESC_C148050
AMR_C6287	0	1	0	plasmid	3	1	ESC	qnr resistance protein	FIG01048508: hypothetical protein	3002794|QnrS5;3004627|QnrS15	fluoroquinolone antibiotic|antibiotic target protection|quinolone resistance protein (qnr)	ESC_C148054
AMR_C6288	1	0	0	chromosome	1	1	KLP	glycopeptide resistance cluster	D-alanyl-D-alanine-carboxypeptidase/endopeptidase AmpH			KLP_C93623
AMR_C6289	0	1	0	plasmid	1	1	SAE	ribosomal protection protein	hypothetical protein	3000251|msrA	macrolide antibiotic/lincosamide antibiotic/streptogramin antibiotic/tetracycline antibiotic/oxazolidinone antibiotic/phenicol antibiotic/pleuromutilin antibiotic|antibiotic target protection|ABC-F ATP-binding cassette ribosomal protection protein	SAE_C56042
AMR_C6290	1	0	0	chromosome	2	1	STA	defensin	hypothetical protein	3003772|Brucella suis mprF	peptide antibiotic|antibiotic target alteration|defensin resistant mprF	STA_C22512
AMR_C6291	1	0	0	chromosome	1	1	STA	defensin	hypothetical protein	3003772|Brucella suis mprF	peptide antibiotic|antibiotic target alteration|defensin resistant mprF	STA_C22513
AMR_C6292	0	0	1	ambiguous	1	1	STP	efflux system	Heterodimeric efflux ABC transporter, multidrug resistance => LmrC subunit of LmrCD	3000024|patA	fluoroquinolone antibiotic|antibiotic efflux|ATP-binding cassette (ABC) antibiotic efflux pump	STP_C35909
AMR_C6293	0	1	0	plasmid	1	1	ENF	aminoglycoside modifying enzyme	Aminoglycoside N(6')-acetyltransferase (EC 2.3.1.82) => AAC(6')-Ib/AAC(6')-II / Aminoglycoside 2''-phosphotransferase (EC 2.7.1.190) => APH(2'')			ENF_C53153
AMR_C6294	0	1	0	plasmid	1	1	ENF	efflux system	Tetracycline resistence protein, metal-tetracycline/H+ antiporter			ENF_C53165
AMR_C6295	0	0	1	ambiguous	1	1	ENF	aminoglycoside modifying enzyme	Aminoglycoside N(6')-acetyltransferase (EC 2.3.1.82) => AAC(6')-Ib/AAC(6')-II / Aminoglycoside 2''-phosphotransferase (EC 2.7.1.190) => APH(2'')	3002597|AAC(6')-Ie-APH(2'')-Ia	aminoglycoside antibiotic|antibiotic inactivation|APH(2'')/AAC(6')	ENF_C53300
AMR_C6296	0.333333	0.333333	0.333333	ambiguous	3	1	ESC	aminoglycoside modifying enzyme	Aminoglycoside 3''-nucleotidyltransferase (EC 2.7.7.-) => APH(3'')-Ia (AadA family);Aminoglycoside 3''-nucleotidyltransferase (EC 2.7.7.-) => ANT(3'')-Ia (AadA family)	3002615|aadA15	aminoglycoside antibiotic|antibiotic inactivation|ANT(3'')	ESC_C148190
AMR_C6297	0	1	0	plasmid	1	1	ESC	two-component regulatory system	Positive transcription regulator EvgA	3000832|evgA	macrolide antibiotic/fluoroquinolone antibiotic/penam/tetracycline antibiotic|antibiotic efflux|major facilitator superfamily (MFS) antibiotic efflux pump/resistance-nodulation-cell division (RND) antibiotic efflux pump	ESC_C148203
AMR_C6298	0	0.833333	0.166667	plasmid-leaning	6	1	ESC	aminoglycoside modifying enzyme	Aminoglycoside 3''-nucleotidyltransferase (EC 2.7.7.-) => ANT(3'')-Ia (AadA family)	3002612|aadA12	aminoglycoside antibiotic|antibiotic inactivation|ANT(3'')	ESC_C148222
AMR_C6299	0	1	0	plasmid	1	1	ESC	fosfomycin thiol transferase	Phage portal (connector) protein	3002872|FosA3	fosfomycin|antibiotic inactivation|fosfomycin thiol transferase	ESC_C148228
AMR_C6300	0	1	0	plasmid	1	1	ESC	aminoglycoside modifying enzyme	Aminoglycoside 3''-phosphotransferase (EC 2.7.1.87) => APH(3'')-I	3002639|APH(3'')-Ib	aminoglycoside antibiotic|antibiotic inactivation|APH(3'')	ESC_C148240
AMR_C6301	0.0909091	0.272727	0.636364	ambiguous	22	3	ENC;ESC;KLP	aminoglycoside modifying enzyme	Aminoglycoside 3''-nucleotidyltransferase (EC 2.7.7.-) => APH(3'')-Ia (AadA family);Aminoglycoside 3''-nucleotidyltransferase (EC 2.7.7.-) => ANT(3'')-Ia (AadA family)	3004089|ANT(3'')-IIa	aminoglycoside antibiotic|antibiotic inactivation|ANT(3'')	ENC_C51942;ESC_C148346;KLP_C93006
AMR_C6302	0	1	0	plasmid	1	1	ESC	resistant AARS	Phage transcriptional activator Ogr/delta (ACLAME 74)	3000510|Staphylococcus aureus mupB conferring resistance to mupirocin	mupirocin|antibiotic target alteration|antibiotic-resistant isoleucyl-tRNA synthetase (ileS)	ESC_C148385
AMR_C6303	0	0.333333	0.666667	ambiguous	6	3	ENC;KLP;SAE	aminoglycoside modifying enzyme	Streptomycin 3''-O-adenylyltransferase (EC 2.7.7.47) @ Spectinomycin 9-O-adenylyltransferase;Aminoglycoside 3''-nucleotidyltransferase (EC 2.7.7.-) => APH(3'')-Ia (AadA family)	3002602|aadA2;3002620|aadA23	aminoglycoside antibiotic|antibiotic inactivation|ANT(3'')	ENC_C51952;KLP_C93425;SAE_C55967
AMR_C6304	0	1	0	plasmid	1	1	KLP	efflux system	IncF plasmid conjugative transfer surface exclusion protein TraT	3004142|OprZ	macrolide antibiotic/fluoroquinolone antibiotic/aminoglycoside antibiotic/cephalosporin|antibiotic efflux|resistance-nodulation-cell division (RND) antibiotic efflux pump	KLP_C93819
AMR_C6305	0	0	1	ambiguous	1	1	KLP	penicillin-binding protein	Cell division protein FtsI [Peptidoglycan synthetase] (EC 2.4.1.129)			KLP_C93852
AMR_C6306	0	0	1	ambiguous	2	1	KLP	efflux system	FIG00732879: hypothetical protein	3005059|LptD	carbapenem/peptide antibiotic/aminocoumarin antibiotic/rifamycin antibiotic|antibiotic efflux|ATP-binding cassette (ABC) antibiotic efflux pump	KLP_C93889
AMR_C6307	1	0	0	chromosome	2	1	PSA	non-TCS regulator	Transcriptional repressor of mexXY operon, MexZ	3003709|MexZ	macrolide antibiotic/fluoroquinolone antibiotic/aminoglycoside antibiotic/carbapenem/cephalosporin/cephamycin/penam/tetracycline antibiotic/acridine dye/phenicol antibiotic/disinfecting agents and intercalating dyes|antibiotic efflux|resistance-nodulation-cell division (RND) antibiotic efflux pump	PSA_C67058
AMR_C6308	0.25	0.75	0	plasmid-leaning	4	1	STP	efflux system	Heterodimeric efflux ABC transporter, multidrug resistance => LmrD subunit of LmrCD	3000025|patB	fluoroquinolone antibiotic|antibiotic efflux|ATP-binding cassette (ABC) antibiotic efflux pump	STP_C35960
AMR_C6309	1	0	0	chromosome	3	1	STP	glycopeptide resistance cluster	Surface protein PspC	3002952|vanXF	glycopeptide antibiotic|antibiotic target alteration|vanX/glycopeptide resistance gene cluster	STP_C35984
AMR_C6310	0	0	1	ambiguous	1	1	ACB	rpoB	DNA-directed RNA polymerase beta subunit (EC 2.7.7.6)			ACB_C43844
AMR_C6311	1	0	0	chromosome	1	1	CAJ	beta-lactamase	Class D beta-lactamase (EC 3.5.2.6) => OXA-61 family	3003616|OXA-460	carbapenem/cephalosporin/penam|antibiotic inactivation|OXA beta-lactamase	CAJ_C9789
AMR_C6312	0	1	0	plasmid	1	1	ENF	efflux system	Macrolide export ATP-binding/permease protein			ENF_C53414
AMR_C6313	0	1	0	plasmid	8	2	ESC;KLP	beta-lactamase	Class A beta-lactamase (EC 3.5.2.6) => CTX-M family, extended-spectrum	3001930|CTX-M-69	cephalosporin|antibiotic inactivation|CTX-M beta-lactamase	ESC_C148508;KLP_C93928
AMR_C6314	1	0	0	chromosome	1	1	ESC	phosphoethanolamine transferase	Phage host-killing protein Kil	3004501|MCR-6.1	peptide antibiotic|antibiotic target alteration|MCR phosphoethanolamine transferase	ESC_C148522
AMR_C6315	0	0	1	ambiguous	1	1	ESC	glycopeptide resistance cluster	D-lactate dehydrogenase (EC 1.1.1.28)			ESC_C148565
AMR_C6316	0	1	0	plasmid	1	1	ESC	macrolide modifying enzyme	hypothetical protein	3002826|EreA2	macrolide antibiotic|antibiotic inactivation|macrolide esterase	ESC_C148585
AMR_C6317	0.948187	0.00518135	0.0466321	chromosome	193	1	KLP	beta-lactamase	Class A beta-lactamase (EC 3.5.2.6) => SHV family	3001175|SHV-128;3001338|SHV-100;3001204|SHV-167;3003155|SHV-188	carbapenem/cephalosporin/penam|antibiotic inactivation|SHV beta-lactamase	KLP_C93933
AMR_C6318	1	0	0	chromosome	1	1	KLP	fosfomycin thiol transferase	Fosfomycin resistance protein FosA	3003209|FosA5	fosfomycin|antibiotic inactivation|fosfomycin thiol transferase	KLP_C93936
AMR_C6319	0	0	1	ambiguous	1	1	KLP	DHFR/DHPS	Dihydropteroate synthase type-2 (EC 2.5.1.15) @ Sulfonamide resistance protein	3000412|sul2	sulfonamide antibiotic|antibiotic target replacement|sulfonamide resistant sul	KLP_C94035
AMR_C6320	1	0	0	chromosome	2	1	PSA	beta-lactamase	hypothetical protein	3001914|CTX-M-52	cephalosporin|antibiotic inactivation|CTX-M beta-lactamase	PSA_C67120
AMR_C6321	0	1	0	plasmid	1	1	SAE	beta-lactamase	Class A beta-lactamase (EC 3.5.2.6) => TEM family	3000928|TEM-59	monobactam/cephalosporin/penam/penem|antibiotic inactivation|TEM beta-lactamase	SAE_C56246
AMR_C6322	0	1	0	plasmid	1	1	STA	efflux system	Hypothetical SAV0792 homolog in superantigen-encoding pathogenicity islands SaPI	3000481|tet(35)	tetracycline antibiotic|antibiotic efflux|ATP-binding cassette (ABC) antibiotic efflux pump	STA_C22627
AMR_C6323	1	0	0	chromosome	1	1	ENF	macrolide modifying enzyme	hypothetical protein	3000361|EreA	macrolide antibiotic|antibiotic inactivation|macrolide esterase	ENF_C53470
AMR_C6324	0	0	1	ambiguous	1	1	ENF	aminoglycoside modifying enzyme	hypothetical protein	3002528|AAC(3)-Ia	aminoglycoside antibiotic|antibiotic inactivation|AAC(3)	ENF_C53508
AMR_C6325	0	0	1	ambiguous	1	1	ESC	efflux system	Small multidrug resistance (SMR) efflux transporter => EmrE, broad substrate specificity	3004039|Escherichia coli emrE	macrolide antibiotic|antibiotic efflux|small multidrug resistance (SMR) antibiotic efflux pump	ESC_C148701
AMR_C6326	0	1	0	plasmid	3	1	ESC	aminoglycoside modifying enzyme	Phage tail, component U;Phage minor tail protein	3002526|AAC(2')-Id	aminoglycoside antibiotic|antibiotic inactivation|AAC(2')	ESC_C148768
AMR_C6327	0.5	0	0.5	ambiguous	2	1	ESC	efflux system	Fluoride ion transporter CrcB			ESC_C148823
AMR_C6328	1	0	0	chromosome	1	1	KLP	efflux system	Multidrug efflux system AcrEF-TolC, membrane fusion component AcrE			KLP_C94127
AMR_C6329	1	0	0	chromosome	1	1	PSA	beta-lactamase	Putative periplasmic protein YibQ, distant homology with nucleoside diphosphatase and polysaccharide deacetylase	3005331|OXA-930	carbapenem/cephalosporin/penam|antibiotic inactivation|OXA beta-lactamase	PSA_C67209
AMR_C6330	0	1	0	plasmid	1	1	SAE	non-TCS regulator	Transcriptional regulatory protein PhoP			SAE_C56281
AMR_C6331	1	0	0	chromosome	3	1	SAE	aminoglycoside modifying enzyme	hypothetical protein	3002629|ANT(6)-Ib	aminoglycoside antibiotic|antibiotic inactivation|ANT(6)	SAE_C56299
AMR_C6332	0.995169	0	0.00483092	chromosome	207	1	ESC	aminoglycoside modifying enzyme	trp operon leader peptide	3002648|APH(3')-IVa	aminoglycoside antibiotic|antibiotic inactivation|APH(3')	ESC_C148881

### Sheet: AMR_Gene_Counts
species	abbreviation	unique_amr_genes
Acinetobacter baumannii	ACB	698
Campylobacter coli	CAC	71
Campylobacter jejuni	CAJ	100
Enterobacter cloacae	ENC	481
Enterococcus faecium	ENF	841
Escherichia coli	ESC	1533
Klebsiella pneumoniae	KLP	1179
Neisseria gonorrhoeae	NEG	175
Pseudomonas aeruginosa	PSA	1007
Salmonella enterica	SAE	774
Staphylococcus aureus	STA	487
Streptococcus pneumoniae	STP	364

### Sheet: AMR_Category_Abbreviations
Abbreviation	Definition
AARS	aminoacyl-tRNA synthetase
AME	aminoglycoside modifying enzyme
CAT	chloramphenicol acetyltransferase
DHFR	dihydrofolate reductase
DHPS	dihydropteroate synthase
GRC	glycopeptide resistance cluster
PBP	penicillin-binding protein
pEtN	phosphoethanolamine
RPP	ribosomal protection protein
rRNA MTase	ribosomal RNA methyltransferase
TCS	two-component regulatory system
