## Supplementary material for "Global pathogenomic analysis identifies known and novel genetic antimicrobial resistance determinants in twelve species": Dataset S1-S8: DatasetS4.xlsx

### Sheet: Legend
TEM_distr
Observed complete blaTEM alleles (length >95% of TEM-1) defined as mutations relative to TEM-1, allele names, and counts by species
	column	definition
	mutations_against_TEM1	Mutations in the allele relative to TEM-1
	name	Name of the allele on the CARD database, when available
	total	Total genomes with this allele across all species
	n_ACB	Acinetobacter baumannii genomes with this allele
	n_ENC	Enterobacter cloacae genomes with this allele
	n_ESC	Escherichia coli genomes with this allele
	n_KLP	Klebsiella pneumoniae genomes with this allele
	n_NEG	Neisseria gonorrhoeae genomes with this allele
	n_PSA	Pseudomonas aeruginosa genomes with this allele
	n_SAE	Salmonella enterica genomes with this allele
	n_STA	Staphylococcus aureus genomes with this allele
MASH_plasmids
Raw output from running MASH between all genomes with TEM-116 and all PLSDB plasmids.
Results have been filtered for matches with distance < 0.05
TEM116_plasmids
Instances of TEM-116 by protein ID, contig ID, and predicted plasmid
	column	definition
	patric_genome_id	PATRIC ID for the genome with the TEM-116 instance
	patric_protein_id	PATRIC ID for the TEM-116 instance
	patric_contig_id	PATRIC ID for the contig containing the TEM-116 instance
	plsdb_contig	Closest matched plasmid between the contig and PLSDB
	mash_dist	Distance between the contig and plasmid (MASH)
	mash_shared_kmers	Fraction of kmers shared between the contig and plasmid out of 1000 (MASH)

### Sheet: TEM_distr
mutations_against_TEM1	name	total	n_ACB	n_ENC	n_ESC	n_KLP	n_NEG	n_PSA	n_SAE	n_STA
-	TEM-1	4424	414	171	1692	1179	235	1	732
M180T	TEM-135	158			8	1	147		2
P12S	-	108					108
V82I,A182V	TEM-116	28							17	11
M67I	TEM-40	17			16	1
R241S	TEM-30	16			16
Q37K	TEM-2	15		14		1
M67L	TEM-33	10			7	1			2
14insMQQCL	-	10							10
M67I,M180T	TEM-32	6			6
A222V	TEM-176	5			5
R162S	TEM-12	4		1	3
M67L,W163G,N272D	TEM-190	4			3	1
Q265K	-	4					4
4insQ,H5Y	-	4					4
M67L,N272D	TEM-35	3			3
T139M	-	3				3
A132T	-	3					3
M67I,N272D	TEM-37	2			2
L19F,E102K,R162S,T261M	TEM-9	2			2
R241C	TEM-31	2			2
H151R	TEM-215	2			2
E102K,M180T,G236S	TEM-52	2			2
M67V	TEM-34	2			2
G236S	TEM-19	2				2
A182V	-	2							2
A185E	-	1	1
R202Q	TEM-70	1			1
A16V	-	1			1
G251C	-	1			1
G141R	-	1			1
E102K	TEM-17	1			1
E102K,G236S	TEM-15	1			1
M180T,G236S	TEM-20	1			1
E145A	-	1			1
L160F	-	1			1
L49I	-	1			1
S240A	-	1			1
L19F,T261M	TEM-110	1				1
K232A	-	1				1
1insHQQKGMISLSPPTIC,M1N, Δ3-8	-	1				1
K53T,E56D,D113E,I140N,L218R,L219M,R220P,G239R,G242V,A246G		1					1
E237K	TEM-191	1					1
1insKS	-	1					1
H5N,D250G	-	1					1
A222T	-	1					1
D174A,A185S	-	1					1
L47M,M67L	TEM-210	1							1
1insS	-	1							1
V82I	TEM-171	1							1
R271L	-	1							1

### Sheet: MASH_plasmids
genome	contig	plasmid	distance	pvalue	matching_hashes
192955	192955.355.con.0019	NZ_CP020060.1	0.0498292	0	213/1000
192955	192955.355.con.0033	NZ_MT230288.1	0.00449853	0	757/907
192955	192955.355.con.0024	NZ_CP035489.1	0.0316813	0	346/1000
192955	192955.355.con.0030	NZ_KX434885.1	0.0418553	0	262/1000
192955	192955.355.con.0022	NZ_CP019997.1	0.000264084	0	989/1000
192955	192955.355.con.0023	NZ_AP022546.1	0.0222766	0	456/1000
192955	192955.355.con.0023	NZ_CP034827.1	0.0219913	0	460/1000
192955	192955.355.con.0033	NZ_MT230424.1	0.0016094	0	800/855
192955	192955.355.con.0019	NZ_MT230226.1	0.0418553	0	262/1000
192955	192955.355.con.0022	NZ_CP039281.1	0.000361208	0	985/1000
192955	192955.355.con.0022	NZ_CP056379.1	0.000143503	0	994/1000
192955	192955.355.con.0029	NZ_CP060657.1	0.0397669	0	277/1000
192955	192955.355.con.0022	NZ_CP051331.1	0.000191626	0	992/1000
192955	192955.355.con.0010	NZ_CP051374.1	0.0191812	0	502/1000
192955	192955.355.con.0033	NZ_CP006666.1	0.0312752	0	350/1000
192955	192955.355.con.0030	NC_025010.1	0.0363341	0	304/1000
192955	192955.355.con.0023	NZ_CP046340.1	0.00263042	0	898/1000
192955	192955.355.con.0030	NZ_CP072420.1	0.0352724	0	313/1000
192955	192955.355.con.0034	NZ_CP072420.1	0.0470041	0	229/1000
192955	192955.355.con.0010	NZ_CP019203.1	0.0152936	0	569/1000
192955	192955.355.con.0019	CP051409.1	0.0370638	0	298/1000
192955	192955.355.con.0030	NZ_MW647491.1	0.0206797	0	479/1000
192955	192955.355.con.0023	NZ_CP062227.1	0.0224204	0	454/1000
192955	192955.355.con.0030	MT108922.1	0.0496454	0	214/1000
192955	192955.355.con.0019	CP057862.1	0.0353885	0	312/1000
192955	192955.355.con.0022	NZ_CP043663.1	0.000239895	0	990/1000
192955	192955.355.con.0022	NZ_CP064670.1	0.000143503	0	994/1000
192955	192955.355.con.0019	NZ_CP071437.1	0.0460045	0	235/1000
192955	192955.355.con.0019	NZ_MF621616.1	0.0396325	0	278/1000
192955	192955.355.con.0024	NZ_MK753227.1	0.0473443	0	227/1000
192955	192955.355.con.0024	NZ_MK753225.1	0.0482105	0	222/1000
192955	192955.355.con.0019	NZ_LT985299.1	0.0451943	0	240/1000
192955	192955.355.con.0022	NZ_AP021980.1	0.0184352	0	514/1000
192955	192955.355.con.0019	CP052141.1	0.030677	0	356/1000
192955	192955.355.con.0030	NZ_AJ437107.1	0.0150813	0	573/1000
192955	192955.355.con.0024	NZ_CP022428.1	0.0417116	0	263/1000
192955	192955.355.con.0023	NZ_CP032882.1	0.0415686	0	264/1000
192955	192955.355.con.0022	CP057701.1	0.000680979	0	972/1000
192955	192955.355.con.0023	NZ_CP069664.1	0.000508006	0	979/1000
192955	192955.355.con.0022	CP056980.1	0.000167546	0	993/1000
192955	192955.355.con.0022	NZ_CP069468.1	0.0279555	0	385/1000
192955	192955.355.con.0019	NZ_CP077402.1	0.0453547	0	239/1000
192955	192955.355.con.0023	NZ_CP080153.1	0.0146108	0	582/1000
192955	192955.355.con.0019	NZ_CP061383.1	0.0304804	0	358/1000
192955	192955.355.con.0030	NZ_CP050996.1	0.0194352	0	498/1000
192955	192955.355.con.0026	NZ_CP044966.1	0.0299949	0	363/1000
192955	192955.355.con.0019	NC_011410.1	0.0461689	0	234/1000
192955	192955.355.con.0030	GQ404376.1	0.0478612	0	224/1000
192955	192955.355.con.0033	NZ_MT230180.1	0.00156934	0	776/828
192955	192955.355.con.0019	NZ_AP023431.1	0.0303826	0	359/1000
192955	192955.355.con.0022	NZ_CP038610.1	0.00197282	0	922/1000
192955	192955.355.con.0022	NZ_CP069688.1	0.00113443	0	954/1000
192955	192955.355.con.0022	NZ_CP018981.1	0.0396325	0	278/1000
192955	192955.355.con.0030	NC_025191.1	0.0430292	0	254/1000
192955	192955.355.con.0022	NZ_CP038606.1	0.000312573	0	987/1000
192955	192955.355.con.0022	CP056629.1	0.000532603	0	978/1000
192955	192955.355.con.0030	NC_019058.1	0.0383209	0	288/1000
192955	192955.355.con.0030	NC_019050.1	0.0392331	0	281/1000
192955	192955.355.con.0030	NC_019053.1	0.0370638	0	298/1000
192955	192955.355.con.0013	NZ_LN868946.1	0.0177716	0	525/1000
192955	192955.355.con.0010	NZ_LN868945.1	0.00924552	0	700/1000
192955	192955.355.con.0002	NZ_LN868944.1	0.0177716	0	525/1000
192955	192955.355.con.0024	NC_004446.1	0.0450347	0	241/1000
192955	192955.355.con.0030	NC_004446.1	0.0403101	0	273/1000
192955	192955.355.con.0033	NZ_MT230227.1	0.0433296	0	252/1000
192955	192955.355.con.0019	NZ_CP039301.1	0.0470041	0	229/1000
192955	192955.355.con.0024	NZ_AJ438270.1	0.0362143	0	305/1000
192955	192955.355.con.0030	NZ_AJ438270.1	0.0327227	0	336/1000
192955	192955.363.con.0018	NZ_CP020060.1	0.0494626	0	215/1000
192955	192955.363.con.0032	NZ_MT230288.1	0.00449853	0	757/907
192955	192955.363.con.0022	NZ_CP035489.1	0.0313762	0	349/1000
192955	192955.363.con.0028	NZ_KX434885.1	0.0418553	0	262/1000
192955	192955.363.con.0021	NZ_AP022546.1	0.0222766	0	456/1000
192955	192955.363.con.0021	NZ_CP034827.1	0.0219913	0	460/1000
192955	192955.363.con.0032	NZ_MT230424.1	0.0016094	0	800/855
192955	192955.363.con.0018	NZ_MT230226.1	0.0425838	0	257/1000
192955	192955.363.con.0009	NZ_OU015330.1	0.0379382	0	291/1000
192955	192955.363.con.0027	NZ_CP060657.1	0.0397669	0	277/1000
192955	192955.363.con.0008	NZ_CP051374.1	0.0191812	0	502/1000
192955	192955.363.con.0032	NZ_CP006666.1	0.0312752	0	350/1000
192955	192955.363.con.0028	NC_025010.1	0.0363341	0	304/1000
192955	192955.363.con.0021	NZ_CP046340.1	0.00263042	0	898/1000
192955	192955.363.con.0028	NZ_CP072420.1	0.0352724	0	313/1000
192955	192955.363.con.0031	NZ_CP072420.1	0.0315792	0	347/1000
192955	192955.363.con.0008	NZ_CP019203.1	0.0152936	0	569/1000
192955	192955.363.con.0018	CP051409.1	0.0375603	0	294/1000
192955	192955.363.con.0028	NZ_MW647491.1	0.0206797	0	479/1000
192955	192955.363.con.0021	NZ_CP062227.1	0.0224204	0	454/1000
192955	192955.363.con.0028	MT108922.1	0.0496454	0	214/1000
192955	192955.363.con.0018	CP057862.1	0.0346987	0	318/1000
192955	192955.363.con.0018	NZ_CP071437.1	0.0460045	0	235/1000
192955	192955.363.con.0018	NZ_MF621616.1	0.0389696	0	283/1000
192955	192955.363.con.0022	NZ_MK753227.1	0.0473443	0	227/1000
192955	192955.363.con.0022	NZ_MK753225.1	0.0482105	0	222/1000
192955	192955.363.con.0018	NZ_LT985299.1	0.0444041	0	245/1000
192955	192955.363.con.0018	CP052141.1	0.0300913	0	362/1000
192955	192955.363.con.0028	NZ_AJ437107.1	0.0150813	0	573/1000
192955	192955.363.con.0022	NZ_CP022428.1	0.0417116	0	263/1000
192955	192955.363.con.0021	NZ_CP032882.1	0.0415686	0	264/1000
192955	192955.363.con.0021	NZ_CP069664.1	0.000508006	0	979/1000
192955	192955.363.con.0018	NZ_CP077402.1	0.0445606	0	244/1000
192955	192955.363.con.0021	NZ_CP080153.1	0.0146108	0	582/1000
192955	192955.363.con.0018	NZ_CP061383.1	0.0298988	0	364/1000
192955	192955.363.con.0028	NZ_CP050996.1	0.0194352	0	498/1000
192955	192955.363.con.0024	NZ_CP044966.1	0.030875	0	354/1000
192955	192955.363.con.0031	NZ_CP011334.1	0.0485634	0	220/1000
192955	192955.363.con.0018	NC_011410.1	0.0453547	0	239/1000
192955	192955.363.con.0028	GQ404376.1	0.0478612	0	224/1000
192955	192955.363.con.0032	NZ_MT230180.1	0.00156934	0	776/828
192955	192955.363.con.0018	NZ_AP023431.1	0.0298031	0	365/1000
192955	192955.363.con.0028	NC_025191.1	0.0430292	0	254/1000
192955	192955.363.con.0018	NC_019056.1	0.0494626	0	215/1000
192955	192955.363.con.0028	NC_019058.1	0.0383209	0	288/1000
192955	192955.363.con.0028	NC_019050.1	0.0392331	0	281/1000
192955	192955.363.con.0028	NC_019053.1	0.0370638	0	298/1000
192955	192955.363.con.0012	NZ_LN868946.1	0.0177716	0	525/1000
192955	192955.363.con.0008	NZ_LN868945.1	0.00924552	0	700/1000
192955	192955.363.con.0002	NZ_LN868944.1	0.0177716	0	525/1000
192955	192955.363.con.0022	NC_004446.1	0.0447178	0	243/1000
192955	192955.363.con.0028	NC_004446.1	0.0403101	0	273/1000
192955	192955.363.con.0032	NZ_MT230227.1	0.0433296	0	252/1000
192955	192955.363.con.0018	NZ_CP039301.1	0.0461689	0	234/1000
192955	192955.363.con.0022	NZ_AJ438270.1	0.0359759	0	307/1000
192955	192955.363.con.0028	NZ_AJ438270.1	0.0327227	0	336/1000
192955	192955.367.con.0022	NZ_CP020060.1	0.0494626	0	215/1000
192955	192955.367.con.0026	NZ_CP072545.1	0.0400373	0	275/1000
192955	192955.367.con.0036	NZ_MT230288.1	0.00449853	0	757/907
192955	192955.367.con.0026	CP056398.1	0.0300913	0	362/1000
192955	192955.367.con.0027	NZ_CP035489.1	0.0320933	0	342/1000
192955	192955.367.con.0032	NZ_KX434885.1	0.0418553	0	262/1000
192955	192955.367.con.0036	NZ_MT230424.1	0.0016094	0	800/855
192955	192955.367.con.0022	NZ_MT230226.1	0.0425838	0	257/1000
192955	192955.367.con.0012	NZ_OU015330.1	0.0379382	0	291/1000
192955	192955.367.con.0026	NZ_CP030184.1	0.035505	0	311/1000
192955	192955.367.con.0030	NZ_CP060657.1	0.0397669	0	277/1000
192955	192955.367.con.0026	NZ_CP051423.1	0.010314	0	674/1000
192955	192955.367.con.0011	NZ_CP051374.1	0.0191812	0	502/1000
192955	192955.367.con.0036	NZ_CP006666.1	0.0312752	0	350/1000
192955	192955.367.con.0031	NC_025010.1	0.0483865	0	221/1000
192955	192955.367.con.0032	NC_025010.1	0.0363341	0	304/1000
192955	192955.367.con.0032	NZ_CP072420.1	0.0352724	0	313/1000
192955	192955.367.con.0035	NZ_CP072420.1	0.0315792	0	347/1000
192955	192955.367.con.0011	NZ_CP019203.1	0.0152936	0	569/1000
192955	192955.367.con.0022	CP051409.1	0.0375603	0	294/1000
192955	192955.367.con.0031	NZ_MW647491.1	0.0290489	0	373/1000
192955	192955.367.con.0032	NZ_MW647491.1	0.0206797	0	479/1000
192955	192955.367.con.0031	MT108922.1	0.0483865	0	221/1000
192955	192955.367.con.0032	MT108922.1	0.0496454	0	214/1000
192955	192955.367.con.0022	CP057862.1	0.0346987	0	318/1000
192955	192955.367.con.0026	NZ_OU342902.1	0.0450347	0	241/1000
192955	192955.367.con.0026	NZ_AP022094.1	0.0430292	0	254/1000
192955	192955.367.con.0022	NZ_CP071437.1	0.0460045	0	235/1000
192955	192955.367.con.0022	NZ_MF621616.1	0.0389696	0	283/1000
192955	192955.367.con.0022	NZ_LT985299.1	0.0444041	0	245/1000
192955	192955.367.con.0022	CP052141.1	0.0300913	0	362/1000
192955	192955.367.con.0032	NZ_AJ437107.1	0.0150813	0	573/1000
192955	192955.367.con.0022	NZ_CP077402.1	0.0445606	0	244/1000
192955	192955.367.con.0026	NZ_CP039276.1	0.0352724	0	313/1000
192955	192955.367.con.0022	NZ_CP061383.1	0.0298988	0	364/1000
192955	192955.367.con.0032	NZ_CP050996.1	0.0194352	0	498/1000
192955	192955.367.con.0035	NZ_CP011334.1	0.0485634	0	220/1000
192955	192955.367.con.0026	NC_013548.1	0.0380652	0	290/1000
192955	192955.367.con.0022	NC_011410.1	0.0453547	0	239/1000
192955	192955.367.con.0031	GQ404376.1	0.0461689	0	234/1000
192955	192955.367.con.0032	GQ404376.1	0.0478612	0	224/1000
192955	192955.367.con.0036	NZ_MT230180.1	0.00156934	0	776/828
192955	192955.367.con.0022	NZ_AP023431.1	0.0298031	0	365/1000
192955	192955.367.con.0032	NC_025191.1	0.0430292	0	254/1000
192955	192955.367.con.0022	NC_019056.1	0.0494626	0	215/1000
192955	192955.367.con.0031	NC_019058.1	0.0364545	0	303/1000
192955	192955.367.con.0032	NC_019058.1	0.0383209	0	288/1000
192955	192955.367.con.0031	NC_019050.1	0.0366967	0	301/1000
192955	192955.367.con.0032	NC_019050.1	0.0392331	0	281/1000
192955	192955.367.con.0031	NC_019053.1	0.0343598	0	321/1000
192955	192955.367.con.0032	NC_019053.1	0.0370638	0	298/1000
192955	192955.367.con.0015	NZ_LN868946.1	0.0179508	0	522/1000
192955	192955.367.con.0011	NZ_LN868945.1	0.00924552	0	700/1000
192955	192955.367.con.0002	NZ_LN868944.1	0.0177716	0	525/1000
192955	192955.367.con.0026	NZ_CP017224.1	0.0393656	0	280/1000
192955	192955.367.con.0031	NC_004446.1	0.0437856	0	249/1000
192955	192955.367.con.0032	NC_004446.1	0.0403101	0	273/1000
192955	192955.367.con.0036	NZ_MT230227.1	0.0433296	0	252/1000
192955	192955.367.con.0022	NZ_CP039301.1	0.0461689	0	234/1000
192955	192955.367.con.0031	NZ_AJ438270.1	0.0326168	0	337/1000
192955	192955.367.con.0032	NZ_AJ438270.1	0.0327227	0	336/1000
192955	192955.373.con.0035	NZ_MT230288.1	0.00449853	0	757/907
192955	192955.373.con.0026	NZ_CP035489.1	0.0320933	0	342/1000
192955	192955.373.con.0031	NZ_KX434885.1	0.0418553	0	262/1000
192955	192955.373.con.0035	NZ_MT230424.1	0.0016094	0	800/855
192955	192955.373.con.0021	NZ_MT230226.1	0.0387085	0	285/1000
192955	192955.373.con.0012	NZ_OU015330.1	0.0379382	0	291/1000
192955	192955.373.con.0029	NZ_CP060657.1	0.0397669	0	277/1000
192955	192955.373.con.0011	NZ_CP051374.1	0.0191812	0	502/1000
192955	192955.373.con.0035	NZ_CP006666.1	0.0312752	0	350/1000
192955	192955.373.con.0030	NC_025010.1	0.0483865	0	221/1000
192955	192955.373.con.0031	NC_025010.1	0.0363341	0	304/1000
192955	192955.373.con.0031	NZ_CP072420.1	0.0352724	0	313/1000
192955	192955.373.con.0034	NZ_CP072420.1	0.0315792	0	347/1000
192955	192955.373.con.0011	NZ_CP019203.1	0.0152936	0	569/1000
192955	192955.373.con.0021	CP051409.1	0.0338037	0	326/1000
192955	192955.373.con.0030	NZ_MW647491.1	0.0290489	0	373/1000
192955	192955.373.con.0031	NZ_MW647491.1	0.0206797	0	479/1000
192955	192955.373.con.0030	MT108922.1	0.0483865	0	221/1000
192955	192955.373.con.0031	MT108922.1	0.0496454	0	214/1000
192955	192955.373.con.0021	CP057862.1	0.035505	0	311/1000
192955	192955.373.con.0021	NZ_MF621616.1	0.0401734	0	274/1000
192955	192955.373.con.0021	NZ_LT985299.1	0.0461689	0	234/1000
192955	192955.373.con.0021	CP052141.1	0.0305785	0	357/1000
192955	192955.373.con.0031	NZ_AJ437107.1	0.0150813	0	573/1000
192955	192955.373.con.0021	NZ_CP077402.1	0.0463343	0	233/1000
192955	192955.373.con.0021	NZ_CP061383.1	0.0301881	0	361/1000
192955	192955.373.con.0031	NZ_CP050996.1	0.0194352	0	498/1000
192955	192955.373.con.0034	NZ_CP011334.1	0.0485634	0	220/1000
192955	192955.373.con.0021	NC_011410.1	0.0471738	0	228/1000
192955	192955.373.con.0030	GQ404376.1	0.0461689	0	234/1000
192955	192955.373.con.0031	GQ404376.1	0.0478612	0	224/1000
192955	192955.373.con.0035	NZ_MT230180.1	0.00156934	0	776/828
192955	192955.373.con.0021	NZ_AP023431.1	0.0302852	0	360/1000
192955	192955.373.con.0031	NC_025191.1	0.0430292	0	254/1000
192955	192955.373.con.0030	NC_019058.1	0.0364545	0	303/1000
192955	192955.373.con.0031	NC_019058.1	0.0383209	0	288/1000
192955	192955.373.con.0030	NC_019050.1	0.0366967	0	301/1000
192955	192955.373.con.0031	NC_019050.1	0.0392331	0	281/1000
192955	192955.373.con.0030	NC_019053.1	0.0343598	0	321/1000
192955	192955.373.con.0031	NC_019053.1	0.0370638	0	298/1000
192955	192955.373.con.0015	NZ_LN868946.1	0.0178312	0	524/1000
192955	192955.373.con.0011	NZ_LN868945.1	0.00924552	0	700/1000
192955	192955.373.con.0002	NZ_LN868944.1	0.0177716	0	525/1000
192955	192955.373.con.0030	NC_004446.1	0.0437856	0	249/1000
192955	192955.373.con.0031	NC_004446.1	0.0403101	0	273/1000
192955	192955.373.con.0035	NZ_MT230227.1	0.0433296	0	252/1000
192955	192955.373.con.0021	NZ_CP039301.1	0.0483865	0	221/1000
192955	192955.373.con.0030	NZ_AJ438270.1	0.0326168	0	337/1000
192955	192955.373.con.0031	NZ_AJ438270.1	0.0327227	0	336/1000
192955	192955.386.con.0037	NZ_MT230288.1	0.00611137	0	712/907
192955	192955.386.con.0025	NZ_CP035489.1	0.0316813	0	346/1000
192955	192955.386.con.0033	NZ_KX434885.1	0.0418553	0	262/1000
192955	192955.386.con.0037	NZ_MT230424.1	0.00305355	0	755/855
192955	192955.386.con.0022	NZ_MT230226.1	0.0400373	0	275/1000
192955	192955.386.con.0011	NZ_OU015330.1	0.0379382	0	291/1000
192955	192955.386.con.0030	NZ_CP060657.1	0.0397669	0	277/1000
192955	192955.386.con.0010	NZ_CP051374.1	0.0191812	0	502/1000
192955	192955.386.con.0037	NZ_CP006666.1	0.0331502	0	332/1000
192955	192955.386.con.0033	NC_025010.1	0.0363341	0	304/1000
192955	192955.386.con.0033	NZ_CP072420.1	0.0352724	0	313/1000
192955	192955.386.con.0034	NZ_CP072420.1	0.0318865	0	344/1000
192955	192955.386.con.0010	NZ_CP019203.1	0.0152936	0	569/1000
192955	192955.386.con.0022	CP051409.1	0.0346987	0	318/1000
192955	192955.386.con.0033	NZ_MW647491.1	0.0206797	0	479/1000
192955	192955.386.con.0033	MT108922.1	0.0496454	0	214/1000
192955	192955.386.con.0022	CP057862.1	0.0422904	0	259/1000
192955	192955.386.con.0022	NZ_MF621616.1	0.0470041	0	229/1000
192955	192955.386.con.0025	NZ_MK753227.1	0.0473443	0	227/1000
192955	192955.386.con.0025	NZ_MK753225.1	0.0482105	0	222/1000
192955	192955.386.con.0022	CP052141.1	0.0368186	0	300/1000
192955	192955.386.con.0033	NZ_AJ437107.1	0.0150813	0	573/1000
192955	192955.386.con.0025	NZ_CP022428.1	0.0417116	0	263/1000
192955	192955.386.con.0022	NZ_CP061383.1	0.0371871	0	297/1000
192955	192955.386.con.0033	NZ_CP050996.1	0.0194352	0	498/1000
192955	192955.386.con.0034	NZ_CP011334.1	0.0485634	0	220/1000
192955	192955.386.con.0033	GQ404376.1	0.0478612	0	224/1000
192955	192955.386.con.0037	NZ_MT230180.1	0.00152071	0	755/804
192955	192955.386.con.0022	NZ_AP023431.1	0.0369409	0	299/1000
192955	192955.386.con.0033	NC_025191.1	0.0430292	0	254/1000
192955	192955.386.con.0027	NC_010072.1	0.0352724	0	313/1000
192955	192955.386.con.0027	NZ_CP068976.1	0.0391011	0	282/1000
192955	192955.386.con.0033	NC_019058.1	0.0383209	0	288/1000
192955	192955.386.con.0033	NC_019050.1	0.0392331	0	281/1000
192955	192955.386.con.0033	NC_019053.1	0.0370638	0	298/1000
192955	192955.386.con.0013	NZ_LN868946.1	0.0178312	0	524/1000
192955	192955.386.con.0010	NZ_LN868945.1	0.00924552	0	700/1000
192955	192955.386.con.0002	NZ_LN868944.1	0.0178312	0	524/1000
192955	192955.386.con.0025	NC_004446.1	0.0450347	0	241/1000
192955	192955.386.con.0033	NC_004446.1	0.0403101	0	273/1000
192955	192955.386.con.0037	NZ_MT230227.1	0.0450347	0	241/1000
192955	192955.386.con.0025	NZ_AJ438270.1	0.0362143	0	305/1000
192955	192955.386.con.0033	NZ_AJ438270.1	0.0327227	0	336/1000
192955	192955.388.con.0034	NZ_MT230288.1	0.00449853	0	757/907
192955	192955.388.con.0026	NZ_CP035489.1	0.0320933	0	342/1000
192955	192955.388.con.0023	NZ_CP043666.1	0.0018924	0	925/1000
192955	192955.388.con.0030	NZ_KX434885.1	0.0418553	0	262/1000
192955	192955.388.con.0034	NZ_MT230424.1	0.0016094	0	800/855
192955	192955.388.con.0021	NZ_MT230226.1	0.0400373	0	275/1000
192955	192955.388.con.0023	NC_014003.1	0.0145592	0	583/1000
192955	192955.388.con.0012	NZ_OU015330.1	0.0379382	0	291/1000
192955	192955.388.con.0023	NZ_CP070186.1	0.00274254	0	894/1000
192955	192955.388.con.0029	NZ_CP060657.1	0.0397669	0	277/1000
192955	192955.388.con.0023	NZ_CP051418.1	0.00216198	0	915/1000
192955	192955.388.con.0023	NZ_CP051419.1	0.0471738	0	228/1000
192955	192955.388.con.0011	NZ_CP051374.1	0.0191812	0	502/1000
192955	192955.388.con.0023	NZ_CP051321.1	0.0226378	0	451/1000
192955	192955.388.con.0034	NZ_CP006666.1	0.0312752	0	350/1000
192955	192955.388.con.0023	NZ_CP012684.1	0.0024636	0	904/1000
192955	192955.388.con.0030	NC_025010.1	0.0363341	0	304/1000
192955	192955.388.con.0023	NZ_CP049080.1	0.0496454	0	214/1000
192955	192955.388.con.0030	NZ_CP072420.1	0.0352724	0	313/1000
192955	192955.388.con.0033	NZ_CP072420.1	0.0315792	0	347/1000
192955	192955.388.con.0011	NZ_CP019203.1	0.0152936	0	569/1000
192955	192955.388.con.0021	CP051409.1	0.0346987	0	318/1000
192955	192955.388.con.0030	NZ_MW647491.1	0.0206797	0	479/1000
192955	192955.388.con.0030	MT108922.1	0.0496454	0	214/1000
192955	192955.388.con.0023	NZ_CP010318.1	0.0024636	0	904/1000
192955	192955.388.con.0021	CP057862.1	0.0422904	0	259/1000
192955	192955.388.con.0023	CP048864.1	0.00181236	0	928/1000
192955	192955.388.con.0023	NZ_CP062856.1	0.00199971	0	921/1000
192955	192955.388.con.0023	NZ_CP035550.1	0.00216198	0	915/1000
192955	192955.388.con.0023	CP057388.1	0.0445606	0	244/1000
192955	192955.388.con.0023	NZ_CP076313.1	0.0302852	0	360/1000
192955	192955.388.con.0023	NZ_CP013225.1	0.0498292	0	213/1000
192955	192955.388.con.0023	CP057394.1	0.0442483	0	246/1000
192955	192955.388.con.0023	LR792483.1	0.0028554	0	890/1000
192955	192955.388.con.0023	NZ_CP080517.1	0.0470041	0	229/1000
192955	192955.388.con.0021	NZ_MF621616.1	0.0470041	0	229/1000
192955	192955.388.con.0023	CP056959.1	0.00268639	0	896/1000
192955	192955.388.con.0023	NZ_CP050715.1	0.0482105	0	222/1000
192955	192955.388.con.0023	NZ_CP069831.1	0.00378594	0	858/1000
192955	192955.388.con.0023	NZ_CP040650.1	0.0494626	0	215/1000
192955	192955.388.con.0021	CP052141.1	0.0368186	0	300/1000
192955	192955.388.con.0030	NZ_AJ437107.1	0.0150813	0	573/1000
192955	192955.388.con.0023	NZ_CP050733.1	0.00218918	0	914/1000
192955	192955.388.con.0023	NZ_CP025244.1	0.00213483	0	916/1000
192955	192955.388.con.0023	NZ_CP050782.1	0.0498292	0	213/1000
192955	192955.388.con.0023	NZ_CP043668.1	0.00197282	0	922/1000
192955	192955.388.con.0023	CP056995.1	0.0436329	0	250/1000
192955	192955.388.con.0023	AP024120.1	0.00191916	0	924/1000
192955	192955.388.con.0023	NZ_CP051341.1	0.00420918	0	844/1000
192955	192955.388.con.0023	NZ_CP051336.1	0.00277069	0	893/1000
192955	192955.388.con.0021	NZ_CP061383.1	0.0371871	0	297/1000
192955	192955.388.con.0030	NZ_CP050996.1	0.0194352	0	498/1000
192955	192955.388.con.0023	NZ_CP051344.1	0.0145592	0	583/1000
192955	192955.388.con.0023	NZ_CP039570.1	0.00218918	0	914/1000
192955	192955.388.con.0023	NZ_CP039573.1	0.0023533	0	908/1000
192955	192955.388.con.0023	NZ_CP042591.1	0.00218918	0	914/1000
192955	192955.388.con.0023	CP057629.1	0.00251903	0	902/1000
192955	192955.388.con.0033	NZ_CP011334.1	0.0485634	0	220/1000
192955	192955.388.con.0030	GQ404376.1	0.0478612	0	224/1000
192955	192955.388.con.0034	NZ_MT230180.1	0.00156934	0	776/828
192955	192955.388.con.0023	NZ_CP012927.1	0.0498292	0	213/1000
192955	192955.388.con.0021	NZ_AP023431.1	0.0369409	0	299/1000
192955	192955.388.con.0023	NZ_CP011433.1	0.00197282	0	922/1000
192955	192955.388.con.0030	NC_025191.1	0.0430292	0	254/1000
192955	192955.388.con.0023	NZ_CP030332.1	0.00296902	0	886/1000
192955	192955.388.con.0023	CP057939.1	0.0018924	0	925/1000
192955	192955.388.con.0023	NZ_CP030004.1	0.00213483	0	916/1000
192955	192955.388.con.0023	NZ_CP029993.1	0.00213483	0	916/1000
192955	192955.388.con.0030	NC_019058.1	0.0383209	0	288/1000
192955	192955.388.con.0030	NC_019050.1	0.0392331	0	281/1000
192955	192955.388.con.0030	NC_019053.1	0.0370638	0	298/1000
192955	192955.388.con.0015	NZ_LN868946.1	0.0178312	0	524/1000
192955	192955.388.con.0011	NZ_LN868945.1	0.00924552	0	700/1000
192955	192955.388.con.0002	NZ_LN868944.1	0.0157245	0	561/1000
192955	192955.388.con.0030	NC_004446.1	0.0403101	0	273/1000
192955	192955.388.con.0034	NZ_MT230227.1	0.0433296	0	252/1000
192955	192955.388.con.0030	NZ_AJ438270.1	0.0327227	0	336/1000
192955	192955.388.con.0023	AP020331.1	0.00205363	0	919/1000
192955	192955.401.con.0020	NZ_CP048361.1	0.0189925	0	505/1000
192955	192955.401.con.0025	NZ_CP048361.1	0.0439391	0	248/1000
192955	192955.401.con.0038	NZ_CP011066.1	0.00604372	0	787/1000
192955	192955.401.con.0055	NZ_MT230288.1	0.00449853	0	757/907
192955	192955.401.con.0020	NZ_CP021208.1	0.0332581	0	331/1000
192955	192955.401.con.0025	NZ_CP021208.1	0.0463343	0	233/1000
192955	192955.401.con.0020	NZ_CP045467.1	0.0491	0	217/1000
192955	192955.401.con.0020	NZ_CP045519.1	0.0300913	0	362/1000
192955	192955.401.con.0020	NZ_CP056909.1	0.0357395	0	309/1000
192955	192955.401.con.0025	NZ_CP056909.1	0.0468354	0	230/1000
192955	192955.401.con.0034	NC_024969.1	0.0368186	0	300/1000
192955	192955.401.con.0034	NC_024968.1	0.0330427	0	333/1000
192955	192955.401.con.0025	NZ_CP021693.1	0.0404475	0	272/1000
192955	192955.401.con.0020	NZ_CP019905.1	0.0412845	0	266/1000
192955	192955.401.con.0020	NZ_CP045763.1	0.0359759	0	307/1000
192955	192955.401.con.0020	CP057756.1	0.0397669	0	277/1000
192955	192955.401.con.0025	CP057756.1	0.0466675	0	231/1000
192955	192955.401.con.0025	NZ_MT230221.1	0.0246043	0	425/1000
192955	192955.401.con.0020	NC_019044.1	0.0266484	0	400/1000
192955	192955.401.con.0020	NC_019043.1	0.0331502	0	332/1000
192955	192955.401.con.0020	NZ_MT230229.1	0.0314775	0	348/1000
192955	192955.401.con.0039	NZ_CP035489.1	0.0316813	0	346/1000
192955	192955.401.con.0020	LR890577.1	0.027077	0	395/1000
192955	192955.401.con.0025	LR890577.1	0.0468354	0	230/1000
192955	192955.401.con.0030	NZ_CP063490.1	0.0487413	0	219/1000
192955	192955.401.con.0025	NZ_MT230243.1	0.0298031	0	365/1000
192955	192955.401.con.0020	NZ_CP029110.1	0.0271635	0	394/1000
192955	192955.401.con.0020	NZ_CP030232.1	0.0393656	0	280/1000
192955	192955.401.con.0025	NZ_CP030232.1	0.0414262	0	265/1000
192955	192955.401.con.0038	CP052385.1	0.00687462	0	763/1000
192955	192955.401.con.0020	CP052382.1	0.0330427	0	333/1000
192955	192955.401.con.0025	CP052382.1	0.0483865	0	221/1000
192955	192955.401.con.0020	CP030839.1	0.0399018	0	276/1000
192955	192955.401.con.0025	CP030839.1	0.0460045	0	235/1000
192955	192955.401.con.0020	NZ_MT230257.1	0.0292355	0	371/1000
192955	192955.401.con.0038	NZ_CP039838.1	0.00205363	0	919/1000
192955	192955.401.con.0020	NZ_MK181566.1	0.0309745	0	353/1000
192955	192955.401.con.0020	NZ_MK181561.1	0.0293293	0	370/1000
192955	192955.401.con.0020	NZ_MK181557.1	0.0293293	0	370/1000
192955	192955.401.con.0020	NZ_MG516908.1	0.0363341	0	304/1000
192955	192955.401.con.0020	NZ_MK181567.1	0.0297077	0	366/1000
192955	192955.401.con.0020	NZ_MK181563.1	0.0295179	0	368/1000
192955	192955.401.con.0020	NZ_MK181562.1	0.0290489	0	373/1000
192955	192955.401.con.0020	NZ_MK181559.1	0.0321972	0	341/1000
192955	192955.401.con.0020	NZ_MK181558.1	0.0296126	0	367/1000
192955	192955.401.con.0020	NZ_MK181565.1	0.0298031	0	365/1000
192955	192955.401.con.0020	NZ_MK181560.1	0.0295179	0	368/1000
192955	192955.401.con.0020	NZ_MK181568.1	0.0293293	0	370/1000
192955	192955.401.con.0020	NZ_MK181564.1	0.0295179	0	368/1000
192955	192955.401.con.0020	NZ_LT985295.1	0.0387085	0	285/1000
192955	192955.401.con.0025	NZ_LT985295.1	0.0478612	0	224/1000
192955	192955.401.con.0020	NZ_LT985283.1	0.0383209	0	288/1000
192955	192955.401.con.0025	NZ_LT985283.1	0.0468354	0	230/1000
192955	192955.401.con.0020	CP031283.1	0.0461689	0	234/1000
192955	192955.401.con.0050	NZ_KX434885.1	0.0418553	0	262/1000
192955	192955.401.con.0020	NZ_CP070070.1	0.0313762	0	349/1000
192955	192955.401.con.0048	NZ_MT230422.1	0.0146108	0	582/1000
192955	192955.401.con.0020	NZ_MG948330.1	0.0442483	0	246/1000
192955	192955.401.con.0025	NZ_MG948330.1	0.0478612	0	224/1000
192955	192955.401.con.0020	NC_024975.1	0.0317837	0	345/1000
192955	192955.401.con.0025	NC_024975.1	0.0424367	0	258/1000
192955	192955.401.con.0036	NZ_CP019997.1	0.00113443	0	954/1000
192955	192955.401.con.0043	NZ_CP042486.1	0.0470041	0	229/1000
192955	192955.401.con.0020	CP053754.1	0.0226378	0	451/1000
192955	192955.401.con.0025	CP053754.1	0.0450347	0	241/1000
192955	192955.401.con.0020	NZ_CP040548.1	0.0343598	0	321/1000
192955	192955.401.con.0025	NZ_CP040548.1	0.0498292	0	213/1000
192955	192955.401.con.0020	NZ_LR890653.1	0.0313762	0	349/1000
192955	192955.401.con.0020	NZ_MT230198.1	0.0289561	0	374/1000
192955	192955.401.con.0020	NZ_MT230324.1	0.041003	0	268/1000
192955	192955.401.con.0025	NZ_MT230324.1	0.0482105	0	222/1000
192955	192955.401.con.0020	NC_024977.1	0.0341361	0	323/1000
192955	192955.401.con.0020	NC_024976.1	0.0242917	0	429/1000
192955	192955.401.con.0025	NC_024976.1	0.0364545	0	303/1000
192955	192955.401.con.0020	NC_024979.1	0.0290489	0	373/1000
192955	192955.401.con.0020	NC_024978.1	0.030875	0	354/1000
192955	192955.401.con.0020	CP057764.1	0.0397669	0	277/1000
192955	192955.401.con.0025	CP057764.1	0.0466675	0	231/1000
192955	192955.401.con.0055	NZ_MT230424.1	0.0016094	0	800/855
192955	192955.401.con.0030	NZ_MT230226.1	0.035505	0	311/1000
192955	192955.401.con.0020	NC_024980.1	0.0325113	0	338/1000
192955	192955.401.con.0020	NZ_CP018993.1	0.0414262	0	265/1000
192955	192955.401.con.0020	NZ_CP016387.1	0.0348125	0	317/1000
192955	192955.401.con.0025	NZ_CP016387.1	0.0422904	0	259/1000
192955	192955.401.con.0020	NC_022267.1	0.032829	0	335/1000
192955	192955.401.con.0025	NC_022267.1	0.0455159	0	238/1000
192955	192955.401.con.0036	NZ_CP039281.1	0.00123693	0	950/1000
192955	192955.401.con.0020	NZ_CP030307.1	0.0351567	0	314/1000
192955	192955.401.con.0025	NZ_CP030307.1	0.0470041	0	229/1000
192955	192955.401.con.0020	NZ_CP018110.1	0.0385787	0	286/1000
192955	192955.401.con.0020	NZ_CP018116.1	0.0384495	0	287/1000
192955	192955.401.con.0020	NZ_CP060750.1	0.0381928	0	289/1000
192955	192955.401.con.0020	CP057275.1	0.0243695	0	428/1000
192955	192955.401.con.0025	CP057275.1	0.0465005	0	232/1000
192955	192955.401.con.0020	CP056817.1	0.0253218	0	416/1000
192955	192955.401.con.0025	CP056817.1	0.0418553	0	262/1000
192955	192955.401.con.0020	NZ_CP068044.1	0.0338037	0	326/1000
192955	192955.401.con.0025	CP076294.1	0.0219205	0	461/1000
192955	192955.401.con.0020	NZ_LR890272.1	0.0249208	0	421/1000
192955	192955.401.con.0025	NZ_LR890272.1	0.0445606	0	244/1000
192955	192955.401.con.0020	NZ_LR882058.1	0.028588	0	378/1000
192955	192955.401.con.0020	NZ_MT230325.1	0.0458408	0	236/1000
192955	192955.401.con.0020	NZ_MT230313.1	0.0301881	0	361/1000
192955	192955.401.con.0025	NZ_MT230313.1	0.0415686	0	264/1000
192955	192955.401.con.0020	NZ_CP027333.1	0.0315792	0	347/1000
192955	192955.401.con.0025	NZ_CP027333.1	0.0437856	0	249/1000
192955	192955.401.con.0020	CP034252.1	0.0340249	0	324/1000
192955	192955.401.con.0025	CP034252.1	0.0491	0	217/1000
192955	192955.401.con.0036	NZ_CP056379.1	0.0010072	0	959/1000
192955	192955.401.con.0020	NZ_CP030000.1	0.0299949	0	363/1000
192955	192955.401.con.0020	NZ_MT230357.1	0.0283151	0	381/1000
192955	192955.401.con.0013	NZ_OU015330.1	0.0392331	0	281/1000
192955	192955.401.con.0020	NZ_MT507877.1	0.0379382	0	291/1000
192955	192955.401.con.0025	NZ_MT507877.1	0.0485634	0	220/1000
192955	192955.401.con.0020	CP057998.1	0.0296126	0	367/1000
192955	192955.401.con.0025	CP057998.1	0.0444041	0	245/1000
192955	192955.401.con.0020	NZ_MT230403.1	0.0422904	0	259/1000
192955	192955.401.con.0025	NZ_MT230403.1	0.0376857	0	293/1000
192955	192955.401.con.0025	NZ_KY463221.1	0.043179	0	253/1000
192955	192955.401.con.0020	NZ_KU932033.1	0.0310744	0	352/1000
192955	192955.401.con.0025	NZ_KU932033.1	0.0468354	0	230/1000
192955	192955.401.con.0020	NZ_KU932026.1	0.0108269	0	662/1000
192955	192955.401.con.0025	NZ_KU932026.1	0.0339141	0	325/1000
192955	192955.401.con.0020	NZ_KU932029.1	0.0107405	0	664/1000
192955	192955.401.con.0025	NZ_KU932029.1	0.0335842	0	328/1000
192955	192955.401.con.0020	NZ_MF152729.1	0.0305785	0	357/1000
192955	192955.401.con.0020	NZ_KU932030.1	0.0108269	0	662/1000
192955	192955.401.con.0025	NZ_KU932030.1	0.0335842	0	328/1000
192955	192955.401.con.0020	NZ_CP041413.1	0.0370638	0	298/1000
192955	192955.401.con.0025	NZ_CP041413.1	0.0405854	0	271/1000
192955	192955.401.con.0020	NC_018659.1	0.0374354	0	295/1000
192955	192955.401.con.0025	NC_018659.1	0.0465005	0	232/1000
192955	192955.401.con.0020	NZ_CP014662.1	0.0327227	0	336/1000
192955	192955.401.con.0020	NZ_CP016572.1	0.0290489	0	373/1000
192955	192955.401.con.0020	CP057852.1	0.0257292	0	411/1000
192955	192955.401.con.0025	CP057852.1	0.0463343	0	233/1000
192955	192955.401.con.0020	NZ_CP038417.1	0.020747	0	478/1000
192955	192955.401.con.0025	NZ_CP038417.1	0.0399018	0	276/1000
192955	192955.401.con.0020	NZ_CP015161.1	0.0343598	0	321/1000
192955	192955.401.con.0025	NZ_CP015161.1	0.0496454	0	214/1000
192955	192955.401.con.0038	NZ_CP070186.1	0.0487413	0	219/1000
192955	192955.401.con.0046	NZ_CP060657.1	0.0397669	0	277/1000
192955	192955.401.con.0020	CP056650.1	0.0310744	0	352/1000
192955	192955.401.con.0025	CP056650.1	0.0461689	0	234/1000
192955	192955.401.con.0020	CP045527.2	0.0317837	0	345/1000
192955	192955.401.con.0025	CP045527.2	0.0473443	0	227/1000
192955	192955.401.con.0025	NZ_AP022263.1	0.0482105	0	222/1000
192955	192955.401.con.0020	NZ_CP038347.1	0.0208145	0	477/1000
192955	192955.401.con.0025	NZ_CP038347.1	0.0364545	0	303/1000
192955	192955.401.con.0020	NZ_CP032888.1	0.0366967	0	301/1000
192955	192955.401.con.0020	NZ_CP051312.1	0.0298988	0	364/1000
192955	192955.401.con.0020	NZ_CP051405.1	0.0294234	0	369/1000
192955	192955.401.con.0020	NZ_CP051371.1	0.0315792	0	347/1000
192955	192955.401.con.0025	NZ_CP051371.1	0.0480354	0	223/1000
192955	192955.401.con.0020	NZ_CP051354.1	0.0323015	0	340/1000
192955	192955.401.con.0025	NZ_CP051354.1	0.0489202	0	218/1000
192955	192955.401.con.0036	NZ_CP051331.1	0.00103256	0	958/1000
192955	192955.401.con.0038	NZ_CP051328.1	0.000705841	0	971/1000
192955	192955.401.con.0020	NZ_CP051420.1	0.0255655	0	413/1000
192955	192955.401.con.0025	NZ_CP051420.1	0.0485634	0	220/1000
192955	192955.401.con.0038	NZ_CP051419.1	0.00544411	0	805/1000
192955	192955.401.con.0012	NZ_CP051374.1	0.0191812	0	502/1000
192955	192955.401.con.0020	NZ_CP051351.1	0.0346987	0	318/1000
192955	192955.401.con.0041	NZ_CP051321.1	0.0475157	0	226/1000
192955	192955.401.con.0020	NZ_CP051318.1	0.0403101	0	273/1000
192955	192955.401.con.0020	NZ_CP051314.1	0.0296126	0	367/1000
192955	192955.401.con.0055	NZ_CP006666.1	0.0312752	0	350/1000
192955	192955.401.con.0020	NZ_CP027374.1	0.0295179	0	368/1000
192955	192955.401.con.0038	NZ_CP051414.1	0.000906124	0	963/1000
192955	192955.401.con.0038	NZ_CP051401.1	0.00146992	0	941/1000
192955	192955.401.con.0020	CP014096.2	0.0359759	0	307/1000
192955	192955.401.con.0025	CP014096.2	0.0411434	0	267/1000
192955	192955.401.con.0020	NZ_CP021841.1	0.0437856	0	249/1000
192955	192955.401.con.0020	NZ_CP022064.1	0.0293293	0	370/1000
192955	192955.401.con.0020	CP049984.1	0.0345853	0	319/1000
192955	192955.401.con.0020	CP077282.1	0.037311	0	296/1000
192955	192955.401.con.0025	CP077282.1	0.0492808	0	216/1000
192955	192955.401.con.0020	NZ_CP065969.1	0.0340249	0	324/1000
192955	192955.401.con.0025	NZ_CP065969.1	0.0394988	0	279/1000
192955	192955.401.con.0020	NZ_CP065968.1	0.0480354	0	223/1000
192955	192955.401.con.0020	NC_023329.1	0.0276889	0	388/1000
192955	192955.401.con.0025	NC_023329.1	0.0492808	0	216/1000
192955	192955.401.con.0020	NZ_CP027327.1	0.026819	0	398/1000
192955	192955.401.con.0020	NZ_CP015996.1	0.0294234	0	369/1000
192955	192955.401.con.0025	NZ_CP015996.1	0.047688	0	225/1000
192955	192955.401.con.0020	CP074224.1	0.0334751	0	329/1000
192955	192955.401.con.0025	CP074224.1	0.0489202	0	218/1000
192955	192955.401.con.0020	CP057857.1	0.0262266	0	405/1000
192955	192955.401.con.0025	CP057857.1	0.0461689	0	234/1000
192955	192955.401.con.0038	NZ_CP040653.1	0.00113443	0	954/1000
192955	192955.401.con.0038	NZ_CP069876.1	0.00607761	0	786/1000
192955	192955.401.con.0020	CP056844.1	0.0262266	0	405/1000
192955	192955.401.con.0025	CP056844.1	0.0498292	0	213/1000
192955	192955.401.con.0020	NZ_CP076710.1	0.0199514	0	490/1000
192955	192955.401.con.0025	NZ_CP076710.1	0.0362143	0	305/1000
192955	192955.401.con.0020	NZ_MW651978.1	0.0259767	0	408/1000
192955	192955.401.con.0025	NZ_MW651978.1	0.0422904	0	259/1000
192955	192955.401.con.0020	NZ_CP045189.1	0.0316813	0	346/1000
192955	192955.401.con.0020	NZ_MH579767.1	0.0480354	0	223/1000
192955	192955.401.con.0020	CP057924.1	0.026143	0	406/1000
192955	192955.401.con.0025	CP057924.1	0.0388388	0	284/1000
192955	192955.401.con.0020	CP074608.1	0.0343598	0	321/1000
192955	192955.401.con.0038	NZ_CP019265.1	0.0205456	0	481/1000
192955	192955.401.con.0020	NZ_CP019249.1	0.0219913	0	460/1000
192955	192955.401.con.0020	NZ_CP019248.1	0.0370638	0	298/1000
192955	192955.401.con.0020	NZ_CP024285.1	0.0368186	0	300/1000
192955	192955.401.con.0020	NZ_CP063290.1	0.037311	0	296/1000
192955	192955.401.con.0020	CP042631.1	0.0348125	0	317/1000
192955	192955.401.con.0020	LT985289.1	0.0385787	0	286/1000
192955	192955.401.con.0025	LT985289.1	0.0463343	0	233/1000
192955	192955.401.con.0020	NZ_CP041621.1	0.0202797	0	485/1000
192955	192955.401.con.0025	NZ_CP041621.1	0.0434809	0	251/1000
192955	192955.401.con.0050	NC_025010.1	0.0363341	0	304/1000
192955	192955.401.con.0020	NZ_CP071076.1	0.0332581	0	331/1000
192955	192955.401.con.0025	NZ_CP071076.1	0.0496454	0	214/1000
192955	192955.401.con.0020	NZ_MK764028.2	0.0314775	0	348/1000
192955	192955.401.con.0020	NZ_CP055261.1	0.0301881	0	361/1000
192955	192955.401.con.0025	NZ_CP055261.1	0.0475157	0	226/1000
192955	192955.401.con.0020	NZ_CP054943.1	0.0269047	0	397/1000
192955	192955.401.con.0025	NZ_CP054943.1	0.047688	0	225/1000
192955	192955.401.con.0038	NZ_CP049080.1	0.000981871	0	960/1000
192955	192955.401.con.0020	NC_013120.1	0.0336937	0	327/1000
192955	192955.401.con.0025	NC_013120.1	0.0492808	0	216/1000
192955	192955.401.con.0020	NZ_CP019252.1	0.027077	0	395/1000
192955	192955.401.con.0025	NZ_CP019252.1	0.0492808	0	216/1000
192955	192955.401.con.0020	NZ_CP026726.1	0.0366967	0	301/1000
192955	192955.401.con.0025	NZ_CP026726.1	0.0448759	0	242/1000
192955	192955.401.con.0020	NZ_CP006641.1	0.0277775	0	387/1000
192955	192955.401.con.0038	NZ_CP013223.1	0.000730741	0	970/1000
192955	192955.401.con.0020	NZ_CP013221.1	0.0384495	0	287/1000
192955	192955.401.con.0020	CP058016.1	0.0309745	0	353/1000
192955	192955.401.con.0025	CP058016.1	0.0439391	0	248/1000
192955	192955.401.con.0041	NC_010896.1	0.0412845	0	266/1000
192955	192955.401.con.0020	NZ_CP066034.1	0.0329357	0	334/1000
192955	192955.401.con.0025	NZ_CP066034.1	0.0482105	0	222/1000
192955	192955.401.con.0020	NZ_CP028315.1	0.0291421	0	372/1000
192955	192955.401.con.0041	NZ_CP036332.1	0.0436329	0	250/1000
192955	192955.401.con.0020	NZ_CP063296.1	0.0352724	0	313/1000
192955	192955.401.con.0020	NZ_MH884654.1	0.0292355	0	371/1000
192955	192955.401.con.0025	NZ_MH884654.1	0.0401734	0	274/1000
192955	192955.401.con.0020	NZ_CP069481.1	0.0219205	0	461/1000
192955	192955.401.con.0025	NZ_CP069481.1	0.0455159	0	238/1000
192955	192955.401.con.0020	NZ_CP048295.1	0.0303826	0	359/1000
192955	192955.401.con.0038	NZ_CP021100.1	0.00550978	0	803/1000
192955	192955.401.con.0020	NZ_CP021845.1	0.0434809	0	251/1000
192955	192955.401.con.0050	NZ_CP072420.1	0.0352724	0	313/1000
192955	192955.401.con.0052	NZ_CP072420.1	0.0315792	0	347/1000
192955	192955.401.con.0041	NZ_CP072419.1	0.00877107	0	712/1000
192955	192955.401.con.0012	NZ_CP019203.1	0.0152936	0	569/1000
192955	192955.401.con.0020	CP059924.1	0.0297077	0	366/1000
192955	192955.401.con.0038	CP042649.1	0.00322742	0	877/1000
192955	192955.401.con.0020	NZ_CP039714.1	0.0281347	0	383/1000
192955	192955.401.con.0025	NZ_CP039714.1	0.0498292	0	213/1000
192955	192955.401.con.0020	NZ_MH884651.1	0.0242142	0	430/1000
192955	192955.401.con.0020	NZ_MH884650.1	0.0171265	0	536/1000
192955	192955.401.con.0025	NZ_MH884650.1	0.0414262	0	265/1000
192955	192955.401.con.0025	NZ_CP044402.1	0.0442483	0	246/1000
192955	192955.401.con.0020	NZ_LT838199.1	0.0326168	0	337/1000
192955	192955.401.con.0025	NZ_LT838199.1	0.0434809	0	251/1000
192955	192955.401.con.0041	NZ_LR890551.1	0.0465005	0	232/1000
192955	192955.401.con.0030	CP051409.1	0.0243695	0	428/1000
192955	192955.401.con.0020	CP051408.1	0.0334751	0	329/1000
192955	192955.401.con.0020	NZ_EU418926.1	0.0365754	0	302/1000
192955	192955.401.con.0020	NZ_EU418923.1	0.0384495	0	287/1000
192955	192955.401.con.0025	NZ_EU418923.1	0.0473443	0	227/1000
192955	192955.401.con.0020	NZ_EU418931.1	0.0341361	0	323/1000
192955	192955.401.con.0020	NZ_CP018625.1	0.0324062	0	339/1000
192955	192955.401.con.0025	NZ_CP018625.1	0.0482105	0	222/1000
192955	192955.401.con.0050	NZ_MW647491.1	0.0206797	0	479/1000
192955	192955.401.con.0050	MT108922.1	0.0496454	0	214/1000
192955	192955.401.con.0020	NZ_LS999562.1	0.0227107	0	450/1000
192955	192955.401.con.0025	NZ_LS999562.1	0.0401734	0	274/1000
192955	192955.401.con.0025	NZ_CP034963.1	0.04288	0	255/1000
192955	192955.401.con.0020	NZ_CP020511.1	0.0292355	0	371/1000
192955	192955.401.con.0025	NZ_CP020511.1	0.0436329	0	250/1000
192955	192955.401.con.0020	NZ_CP012627.1	0.0235265	0	439/1000
192955	192955.401.con.0025	NZ_CP012627.1	0.0451943	0	240/1000
192955	192955.401.con.0020	NZ_CP010317.1	0.0396325	0	278/1000
192955	192955.401.con.0030	CP057862.1	0.0434809	0	251/1000
192955	192955.401.con.0020	CP054316.1	0.0300913	0	362/1000
192955	192955.401.con.0025	CP054316.1	0.0461689	0	234/1000
192955	192955.401.con.0020	CP042618.1	0.0414262	0	265/1000
192955	192955.401.con.0020	NZ_LR898869.1	0.0246043	0	425/1000
192955	192955.401.con.0025	NZ_LR898869.1	0.0430292	0	254/1000
192955	192955.401.con.0020	NZ_MT554517.1	0.0485634	0	220/1000
192955	192955.401.con.0020	NZ_CP053788.1	0.0293293	0	370/1000
192955	192955.401.con.0020	NZ_CP065468.1	0.035505	0	311/1000
192955	192955.401.con.0025	NZ_CP065468.1	0.0458408	0	236/1000
192955	192955.401.con.0020	NZ_CP049350.1	0.0312752	0	350/1000
192955	192955.401.con.0020	NZ_CP013193.1	0.0458408	0	236/1000
192955	192955.401.con.0036	NZ_CP043663.1	0.0011089	0	955/1000
192955	192955.401.con.0020	CP029842.1	0.0330427	0	333/1000
192955	192955.401.con.0020	NZ_CP033963.1	0.0359759	0	307/1000
192955	192955.401.con.0025	NZ_LR890329.1	0.0421447	0	260/1000
192955	192955.401.con.0020	NZ_CP020547.1	0.035622	0	310/1000
192955	192955.401.con.0020	CP057294.1	0.0380652	0	290/1000
192955	192955.401.con.0020	NZ_CP053786.1	0.0293293	0	370/1000
192955	192955.401.con.0020	NZ_LS992187.1	0.0221335	0	458/1000
192955	192955.401.con.0025	NZ_LS992187.1	0.0470041	0	229/1000
192955	192955.401.con.0020	NZ_CP035469.1	0.0289561	0	374/1000
192955	192955.401.con.0025	NZ_CP035469.1	0.0383209	0	288/1000
192955	192955.401.con.0020	NZ_CP018638.1	0.0396325	0	278/1000
192955	192955.401.con.0042	CP057298.1	0.0463343	0	233/1000
192955	192955.401.con.0020	CP043738.1	0.0310744	0	352/1000
192955	192955.401.con.0020	NZ_CP024468.1	0.0363341	0	304/1000
192955	192955.401.con.0020	NZ_CP058210.1	0.047688	0	225/1000
192955	192955.401.con.0020	NZ_CP058811.1	0.035505	0	311/1000
192955	192955.401.con.0025	NZ_CP058811.1	0.0498292	0	213/1000
192955	192955.401.con.0020	NZ_CP062830.1	0.0336937	0	327/1000
192955	192955.401.con.0020	NZ_CP059919.1	0.0364545	0	303/1000
192955	192955.401.con.0020	NZ_CP028485.1	0.0234513	0	440/1000
192955	192955.401.con.0025	NZ_CP028485.1	0.0465005	0	232/1000
192955	192955.401.con.0025	NZ_CP021739.1	0.0404475	0	272/1000
192955	192955.401.con.0020	NC_023900.2	0.026819	0	398/1000
192955	192955.401.con.0020	CP035009.1	0.0380652	0	290/1000
192955	192955.401.con.0025	CP035009.1	0.04288	0	255/1000
192955	192955.401.con.0020	NZ_CP032445.1	0.0269047	0	397/1000
192955	192955.401.con.0020	NZ_MW390535.1	0.0325113	0	338/1000
192955	192955.401.con.0020	NZ_MW390527.1	0.0284967	0	379/1000
192955	192955.401.con.0020	NZ_MW390513.1	0.0304804	0	358/1000
192955	192955.401.con.0020	NZ_MK764026.1	0.0314775	0	348/1000
192955	192955.401.con.0020	NZ_MK764024.1	0.0329357	0	334/1000
192955	192955.401.con.0020	NZ_MK764029.1	0.0314775	0	348/1000
192955	192955.401.con.0020	NZ_MK764025.1	0.0314775	0	348/1000
192955	192955.401.con.0020	NZ_MW598244.1	0.0358575	0	308/1000
192955	192955.401.con.0025	NZ_MW598244.1	0.0494626	0	215/1000
192955	192955.401.con.0020	NZ_MW598246.1	0.0342477	0	322/1000
192955	192955.401.con.0025	NZ_MW598246.1	0.0498292	0	213/1000
192955	192955.401.con.0020	NZ_MW598238.1	0.0344723	0	320/1000
192955	192955.401.con.0025	NZ_MW598238.1	0.0498292	0	213/1000
192955	192955.401.con.0020	NZ_MW598232.1	0.0342477	0	322/1000
192955	192955.401.con.0025	NZ_MW598232.1	0.0498292	0	213/1000
192955	192955.401.con.0020	CP074613.1	0.026143	0	406/1000
192955	192955.401.con.0025	CP074613.1	0.0482105	0	222/1000
192955	192955.401.con.0020	NZ_CP010142.1	0.0344723	0	320/1000
192955	192955.401.con.0025	NZ_CP010142.1	0.0470041	0	229/1000
192955	192955.401.con.0020	NZ_KT754162.1	0.0415686	0	264/1000
192955	192955.401.con.0020	NZ_CP024918.1	0.0403101	0	273/1000
192955	192955.401.con.0025	NZ_CP024918.1	0.0427316	0	256/1000
192955	192955.401.con.0020	CP057944.1	0.0475157	0	226/1000
192955	192955.401.con.0020	NZ_CP054221.1	0.0194991	0	497/1000
192955	192955.401.con.0025	NZ_CP054221.1	0.0362143	0	305/1000
192955	192955.401.con.0038	NZ_CP060510.1	0.00060662	0	975/1000
192955	192955.401.con.0025	CP034255.1	0.0417116	0	263/1000
192955	192955.401.con.0020	NZ_MN548042.1	0.0405854	0	271/1000
192955	192955.401.con.0025	NZ_MN548042.1	0.0492808	0	216/1000
192955	192955.401.con.0020	NZ_CP069972.1	0.0302852	0	360/1000
192955	192955.401.con.0025	NZ_CP069972.1	0.0434809	0	251/1000
192955	192955.401.con.0020	NZ_CP062812.1	0.0292355	0	371/1000
192955	192955.401.con.0020	NZ_CP062887.1	0.0336937	0	327/1000
192955	192955.401.con.0020	NZ_MN419436.1	0.0303826	0	359/1000
192955	192955.401.con.0020	NZ_MN419430.1	0.0425838	0	257/1000
192955	192955.401.con.0020	NZ_CP010233.1	0.0376857	0	293/1000
192955	192955.401.con.0020	NZ_CP046284.1	0.0296126	0	367/1000
192955	192955.401.con.0025	NZ_CP046284.1	0.0447178	0	243/1000
192955	192955.401.con.0020	NZ_CP071822.1	0.0408631	0	269/1000
192955	192955.401.con.0025	NZ_CP071822.1	0.0491	0	217/1000
192955	192955.401.con.0020	NC_020991.1	0.0338037	0	326/1000
192955	192955.401.con.0025	NC_020991.1	0.0496454	0	214/1000
192955	192955.401.con.0020	NZ_HG796217.1	0.0274249	0	391/1000
192955	192955.401.con.0025	NZ_HG796217.1	0.0485634	0	220/1000
192955	192955.401.con.0020	NZ_CP037994.1	0.030677	0	356/1000
192955	192955.401.con.0025	NZ_CP037994.1	0.0460045	0	235/1000
192955	192955.401.con.0020	NZ_CP063371.1	0.0363341	0	304/1000
192955	192955.401.con.0020	CP057591.1	0.0471738	0	228/1000
192955	192955.401.con.0020	MF554637.1	0.0305785	0	357/1000
192955	192955.401.con.0025	MF554637.1	0.0483865	0	221/1000
192955	192955.401.con.0020	NZ_KP987217.1	0.0324062	0	339/1000
192955	192955.401.con.0025	NZ_KP987217.1	0.0460045	0	235/1000
192955	192955.401.con.0020	NZ_MN419437.1	0.0311746	0	351/1000
192955	192955.401.con.0020	NZ_MN419435.1	0.0299949	0	363/1000
192955	192955.401.con.0020	NZ_MN419434.1	0.0275126	0	390/1000
192955	192955.401.con.0041	NZ_KJ511462.1	0.0487413	0	219/1000
192955	192955.401.con.0020	NC_015965.1	0.0343598	0	321/1000
192955	192955.401.con.0020	NZ_CP025455.1	0.0366967	0	301/1000
192955	192955.401.con.0020	NZ_KM409652.1	0.0364545	0	303/1000
192955	192955.401.con.0020	NZ_MT507879.1	0.0427316	0	256/1000
192955	192955.401.con.0020	NZ_MT507880.1	0.041003	0	268/1000
192955	192955.401.con.0038	CP057388.1	0.0182524	0	517/1000
192955	192955.401.con.0020	CP022456.1	0.0380652	0	290/1000
192955	192955.401.con.0020	NZ_KX058576.1	0.0244475	0	427/1000
192955	192955.401.con.0025	NZ_KX058576.1	0.0419997	0	261/1000
192955	192955.401.con.0020	NZ_MG569891.1	0.0360949	0	306/1000
192955	192955.401.con.0020	NZ_KU355874.1	0.0343598	0	321/1000
192955	192955.401.con.0020	NZ_KJ866866.1	0.0319897	0	343/1000
192955	192955.401.con.0025	NZ_KJ866866.1	0.0473443	0	227/1000
192955	192955.401.con.0020	NZ_KM052220.1	0.0396325	0	278/1000
192955	192955.401.con.0025	NZ_KM052220.1	0.045678	0	237/1000
192955	192955.401.con.0020	NZ_KM377240.1	0.0289561	0	374/1000
192955	192955.401.con.0020	NZ_KP198616.1	0.0298988	0	364/1000
192955	192955.401.con.0020	NZ_KM377239.1	0.030677	0	356/1000
192955	192955.401.con.0020	NZ_KM377238.1	0.0297077	0	366/1000
192955	192955.401.con.0020	NZ_KT779550.1	0.0291421	0	372/1000
192955	192955.401.con.0020	NZ_KU130396.1	0.0384495	0	287/1000
192955	192955.401.con.0025	NZ_KU043116.1	0.0440934	0	247/1000
192955	192955.401.con.0020	NZ_CP028168.1	0.0380652	0	290/1000
192955	192955.401.con.0020	CP077274.1	0.0290489	0	373/1000
192955	192955.401.con.0025	CP077274.1	0.0460045	0	235/1000
192955	192955.401.con.0020	NZ_CP075629.1	0.0404475	0	272/1000
192955	192955.401.con.0038	NZ_CP076313.1	0.0145076	0	584/1000
192955	192955.401.con.0020	NZ_MW390515.1	0.0358575	0	308/1000
192955	192955.401.con.0025	NZ_MN007140.1	0.0445606	0	244/1000
192955	192955.401.con.0020	NZ_KX246268.1	0.0312752	0	350/1000
192955	192955.401.con.0025	NZ_KX246268.1	0.0463343	0	233/1000
192955	192955.401.con.0041	NZ_KX356458.1	0.0463343	0	233/1000
192955	192955.401.con.0020	NZ_KX452392.1	0.0294234	0	369/1000
192955	192955.401.con.0036	NZ_CP064670.1	0.0010072	0	959/1000
192955	192955.401.con.0020	NZ_MN124285.1	0.0419997	0	261/1000
192955	192955.401.con.0020	NZ_CP031903.1	0.0374354	0	295/1000
192955	192955.401.con.0025	NZ_CP031903.1	0.0465005	0	232/1000
192955	192955.401.con.0038	NZ_CP013225.1	0.000705841	0	971/1000
192955	192955.401.con.0020	NZ_CP013224.1	0.0384495	0	287/1000
192955	192955.401.con.0038	CP057394.1	0.0180709	0	520/1000
192955	192955.401.con.0020	NZ_MN419432.1	0.0288636	0	375/1000
192955	192955.401.con.0020	NZ_KY964068.1	0.0288636	0	375/1000
192955	192955.401.con.0020	NZ_CP016568.1	0.0290489	0	373/1000
192955	192955.401.con.0038	NZ_CP080517.1	0.00483188	0	824/1000
192955	192955.401.con.0020	NZ_CP080225.1	0.0335842	0	328/1000
192955	192955.401.con.0030	NZ_MF621616.1	0.0482105	0	222/1000
192955	192955.401.con.0038	NZ_CP040320.1	0.00113443	0	954/1000
192955	192955.401.con.0020	NZ_MF344577.1	0.0351567	0	314/1000
192955	192955.401.con.0025	NZ_MF344577.1	0.0468354	0	230/1000
192955	192955.401.con.0020	NZ_MN254969.1	0.0487413	0	219/1000
192955	192955.401.con.0020	NZ_MG948331.1	0.0444041	0	245/1000
192955	192955.401.con.0025	NZ_MG948331.1	0.0480354	0	223/1000
192955	192955.401.con.0020	NZ_MG948333.1	0.0284057	0	380/1000
192955	192955.401.con.0025	NZ_MG948333.1	0.0439391	0	248/1000
192955	192955.401.con.0020	NZ_MG948332.1	0.0442483	0	246/1000
192955	192955.401.con.0025	NZ_MG948332.1	0.0478612	0	224/1000
192955	192955.401.con.0020	NZ_CP027127.1	0.0296126	0	367/1000
192955	192955.401.con.0020	NZ_CP040536.1	0.0343598	0	321/1000
192955	192955.401.con.0025	NZ_CP040536.1	0.0498292	0	213/1000
192955	192955.401.con.0020	NZ_CP070009.1	0.0276006	0	389/1000
192955	192955.401.con.0025	NZ_CP070009.1	0.0411434	0	267/1000
192955	192955.401.con.0020	NZ_CP010130.1	0.0349268	0	316/1000
192955	192955.401.con.0025	NZ_CP010130.1	0.0440934	0	247/1000
192955	192955.401.con.0020	NC_019104.1	0.0323015	0	340/1000
192955	192955.401.con.0020	CP066329.1	0.0396325	0	278/1000
192955	192955.401.con.0025	CP066329.1	0.0491	0	217/1000
192955	192955.401.con.0020	CP057303.1	0.0380652	0	290/1000
192955	192955.401.con.0020	NZ_CP062862.1	0.0292355	0	371/1000
192955	192955.401.con.0020	NZ_MN419433.1	0.0275126	0	390/1000
192955	192955.401.con.0020	NZ_MN419431.1	0.0284967	0	379/1000
192955	192955.401.con.0020	NZ_MG545910.1	0.0485634	0	220/1000
192955	192955.401.con.0020	NZ_MG844436.1	0.026819	0	398/1000
192955	192955.401.con.0025	NZ_MG844436.1	0.041003	0	268/1000
192955	192955.401.con.0020	NZ_KY748190.1	0.0404475	0	272/1000
192955	192955.401.con.0020	NZ_MF344575.1	0.0485634	0	220/1000
192955	192955.401.con.0020	NZ_MG825376.1	0.0288636	0	375/1000
192955	192955.401.con.0020	NZ_KY748188.1	0.0365754	0	302/1000
192955	192955.401.con.0020	NZ_MH430883.1	0.0345853	0	319/1000
192955	192955.401.con.0025	NZ_MH430883.1	0.0471738	0	228/1000
192955	192955.401.con.0020	NZ_AP022289.1	0.0411434	0	267/1000
192955	192955.401.con.0025	NZ_AP022289.1	0.0418553	0	262/1000
192955	192955.401.con.0020	NZ_MN419438.1	0.0303826	0	359/1000
192955	192955.401.con.0020	NZ_CP054216.1	0.0314775	0	348/1000
192955	192955.401.con.0020	NZ_MH422553.1	0.0312752	0	350/1000
192955	192955.401.con.0025	NZ_MH422553.1	0.0473443	0	227/1000
192955	192955.401.con.0020	NZ_MH257955.1	0.0255655	0	413/1000
192955	192955.401.con.0025	NZ_MH257955.1	0.0450347	0	241/1000
192955	192955.401.con.0020	NZ_MH847571.1	0.0291421	0	372/1000
192955	192955.401.con.0020	NZ_MG948334.1	0.0301881	0	361/1000
192955	192955.401.con.0020	NZ_MH847038.1	0.0293293	0	370/1000
192955	192955.401.con.0020	NZ_MG904995.1	0.0348125	0	317/1000
192955	192955.401.con.0020	NZ_CP041394.1	0.0383209	0	288/1000
192955	192955.401.con.0020	NZ_CP045951.1	0.025894	0	409/1000
192955	192955.401.con.0020	NZ_MK238490.1	0.0396325	0	278/1000
192955	192955.401.con.0025	NZ_MK238490.1	0.0468354	0	230/1000
192955	192955.401.con.0020	NZ_CP059909.1	0.030677	0	356/1000
192955	192955.401.con.0020	NZ_CP053081.1	0.0287714	0	376/1000
192955	192955.401.con.0025	NZ_MK416155.1	0.0455159	0	238/1000
192955	192955.401.con.0020	NZ_MN702386.1	0.0376857	0	293/1000
192955	192955.401.con.0025	NZ_MN702386.1	0.0461689	0	234/1000
192955	192955.401.con.0025	NZ_MN242251.1	0.0461689	0	234/1000
192955	192955.401.con.0020	NZ_MK070495.1	0.0365754	0	302/1000
192955	192955.401.con.0020	NZ_MH472638.1	0.0298031	0	365/1000
192955	192955.401.con.0020	NZ_MG764547.1	0.0313762	0	349/1000
192955	192955.401.con.0020	NZ_KY865323.1	0.0376857	0	293/1000
192955	192955.401.con.0020	NZ_KY748189.1	0.0362143	0	305/1000
192955	192955.401.con.0037	NZ_CP022017.1	0.0391011	0	282/1000
192955	192955.401.con.0020	CP057400.1	0.0391011	0	282/1000
192955	192955.401.con.0025	CP057400.1	0.0450347	0	241/1000
192955	192955.401.con.0020	NZ_MN241905.1	0.0341361	0	323/1000
192955	192955.401.con.0025	NZ_MN241905.1	0.0483865	0	221/1000
192955	192955.401.con.0039	NZ_MK753227.1	0.0473443	0	227/1000
192955	192955.401.con.0039	NZ_MK753225.1	0.0482105	0	222/1000
192955	192955.401.con.0020	NZ_CP062907.1	0.0292355	0	371/1000
192955	192955.401.con.0020	NZ_MN540570.1	0.0276006	0	389/1000
192955	192955.401.con.0025	NZ_MN540570.1	0.0405854	0	271/1000
192955	192955.401.con.0020	NZ_MH674341.1	0.0365754	0	302/1000
192955	192955.401.con.0020	NZ_LT985256.1	0.0318865	0	344/1000
192955	192955.401.con.0025	NZ_LT985256.1	0.0463343	0	233/1000
192955	192955.401.con.0020	NZ_LT985281.1	0.0252411	0	417/1000
192955	192955.401.con.0025	NZ_LT985281.1	0.0375603	0	294/1000
192955	192955.401.con.0020	NZ_LT985288.1	0.0405854	0	271/1000
192955	192955.401.con.0025	NZ_LT985288.1	0.0470041	0	229/1000
192955	192955.401.con.0020	NZ_LT985286.1	0.0295179	0	368/1000
192955	192955.401.con.0020	NZ_LT985280.1	0.0292355	0	371/1000
192955	192955.401.con.0020	NZ_LT985273.1	0.0293293	0	370/1000
192955	192955.401.con.0025	NZ_CP031656.1	0.0465005	0	232/1000
192955	192955.401.con.0020	NZ_CP062899.1	0.0336937	0	327/1000
192955	192955.401.con.0020	NZ_CP062873.1	0.0293293	0	370/1000
192955	192955.401.con.0020	NZ_CP062903.1	0.0301881	0	361/1000
192955	192955.401.con.0020	NZ_CP062825.1	0.0292355	0	371/1000
192955	192955.401.con.0020	NZ_CP041441.1	0.0397669	0	277/1000
192955	192955.401.con.0020	NZ_LT985235.1	0.0295179	0	368/1000
192955	192955.401.con.0020	NZ_LT985268.1	0.0342477	0	322/1000
192955	192955.401.con.0036	NZ_AP021980.1	0.0190552	0	504/1000
192955	192955.401.con.0020	NZ_MN262643.1	0.0369409	0	299/1000
192955	192955.401.con.0020	NZ_CP051745.1	0.0412845	0	266/1000
192955	192955.401.con.0025	NZ_CP051745.1	0.0414262	0	265/1000
192955	192955.401.con.0020	NZ_LT985248.1	0.0314775	0	348/1000
192955	192955.401.con.0025	NZ_LT985248.1	0.0455159	0	238/1000
192955	192955.401.con.0038	NZ_CP050715.1	0.0042398	0	843/1000
192955	192955.401.con.0020	NZ_MT468651.1	0.0243695	0	428/1000
192955	192955.401.con.0025	NZ_MT468651.1	0.0424367	0	258/1000
192955	192955.401.con.0020	NZ_CP036203.1	0.0425838	0	257/1000
192955	192955.401.con.0020	NZ_CP062913.1	0.0292355	0	371/1000
192955	192955.401.con.0020	CP057403.1	0.0295179	0	368/1000
192955	192955.401.con.0025	CP057403.1	0.0387085	0	285/1000
192955	192955.401.con.0020	NZ_CP080365.1	0.0403101	0	273/1000
192955	192955.401.con.0025	NZ_CP080365.1	0.0466675	0	231/1000
192955	192955.401.con.0020	NZ_CP058662.1	0.0483865	0	221/1000
192955	192955.401.con.0020	NZ_AP014805.1	0.0368186	0	300/1000
192955	192955.401.con.0025	NZ_AP014805.1	0.0445606	0	244/1000
192955	192955.401.con.0038	NZ_CP069831.1	0.0487413	0	219/1000
192955	192955.401.con.0038	NZ_CP040650.1	0.00351914	0	867/1000
192955	192955.401.con.0020	NZ_CP066010.1	0.0295179	0	368/1000
192955	192955.401.con.0025	NZ_CP066010.1	0.045678	0	237/1000
192955	192955.401.con.0020	NZ_MN125610.1	0.028588	0	378/1000
192955	192955.401.con.0025	NZ_MN125610.1	0.0473443	0	227/1000
192955	192955.401.con.0020	NZ_CP080174.1	0.0360949	0	306/1000
192955	192955.401.con.0025	NZ_CP042936.2	0.0445606	0	244/1000
192955	192955.401.con.0020	NC_019111.1	0.0319897	0	343/1000
192955	192955.401.con.0025	NC_019111.1	0.0453547	0	239/1000
192955	192955.401.con.0003	CP075030.1	0.0378117	0	292/1000
192955	192955.401.con.0038	NZ_AP022053.1	0.00600989	0	788/1000
192955	192955.401.con.0042	CP057307.1	0.045678	0	237/1000
192955	192955.401.con.0030	CP052141.1	0.0340249	0	324/1000
192955	192955.401.con.0050	NZ_AJ437107.1	0.0150813	0	573/1000
192955	192955.401.con.0020	NZ_AP017893.1	0.0323015	0	340/1000
192955	192955.401.con.0020	NZ_AP017892.1	0.0289561	0	374/1000
192955	192955.401.con.0025	NZ_AP017892.1	0.0492808	0	216/1000
192955	192955.401.con.0020	NZ_CP027395.1	0.0385787	0	286/1000
192955	192955.401.con.0025	NZ_CP027395.1	0.0471738	0	228/1000
192955	192955.401.con.0025	NZ_CP027393.1	0.0473443	0	227/1000
192955	192955.401.con.0020	NZ_CP028312.1	0.0353885	0	312/1000
192955	192955.401.con.0020	NC_024955.2	0.0284967	0	379/1000
192955	192955.401.con.0048	NC_019286.1	0.0496454	0	214/1000
192955	192955.401.con.0020	NZ_CP027415.1	0.0350415	0	315/1000
192955	192955.401.con.0020	NZ_LN735560.1	0.0471738	0	228/1000
192955	192955.401.con.0020	NZ_LN735559.1	0.0489202	0	218/1000
192955	192955.401.con.0020	NZ_LN735558.1	0.0489202	0	218/1000
192955	192955.401.con.0020	NZ_LC485173.1	0.0288636	0	375/1000
192955	192955.401.con.0025	NZ_LC485173.1	0.0458408	0	236/1000
192955	192955.401.con.0020	NZ_LC019731.1	0.0329357	0	334/1000
192955	192955.401.con.0020	NZ_CP043943.1	0.0345853	0	319/1000
192955	192955.401.con.0020	NZ_CP019358.1	0.0319897	0	343/1000
192955	192955.401.con.0025	NZ_CP019358.1	0.0461689	0	234/1000
192955	192955.401.con.0020	NZ_CP029903.1	0.0378117	0	292/1000
192955	192955.401.con.0025	NZ_CP029903.1	0.0465005	0	232/1000
192955	192955.401.con.0041	NZ_CP079649.1	0.0254028	0	415/1000
192955	192955.401.con.0025	NZ_CP058652.1	0.0404475	0	272/1000
192955	192955.401.con.0020	NZ_CP066838.1	0.0295179	0	368/1000
192955	192955.401.con.0025	NZ_CP066838.1	0.0450347	0	241/1000
192955	192955.401.con.0020	NZ_CP066749.1	0.0216393	0	465/1000
192955	192955.401.con.0025	NZ_CP066749.1	0.0394988	0	279/1000
192955	192955.401.con.0020	NZ_CP066754.1	0.0208145	0	477/1000
192955	192955.401.con.0025	NZ_CP066754.1	0.0363341	0	304/1000
192955	192955.401.con.0020	NZ_LN735561.1	0.0494626	0	215/1000
192955	192955.401.con.0020	NC_022742.1	0.0374354	0	295/1000
192955	192955.401.con.0025	NC_022742.1	0.0465005	0	232/1000
192955	192955.401.con.0039	NZ_CP022428.1	0.0417116	0	263/1000
192955	192955.401.con.0020	CP057695.1	0.0257292	0	411/1000
192955	192955.401.con.0025	CP057695.1	0.0463343	0	233/1000
192955	192955.401.con.0020	NZ_CP049844.1	0.0206797	0	479/1000
192955	192955.401.con.0025	NZ_CP049844.1	0.0434809	0	251/1000
192955	192955.401.con.0020	NZ_CP043228.1	0.0333664	0	330/1000
192955	192955.401.con.0020	NZ_CP034804.1	0.028588	0	378/1000
192955	192955.401.con.0025	NZ_CP034804.1	0.0400373	0	275/1000
192955	192955.401.con.0038	NZ_CP050767.1	0.00621379	0	782/1000
192955	192955.401.con.0041	NC_022376.1	0.0415686	0	264/1000
192955	192955.401.con.0020	NZ_CP065573.1	0.030677	0	356/1000
192955	192955.401.con.0025	NZ_CP065573.1	0.045678	0	237/1000
192955	192955.401.con.0020	NZ_CP062980.1	0.032829	0	335/1000
192955	192955.401.con.0025	NZ_CP062980.1	0.0491	0	217/1000
192955	192955.401.con.0020	NZ_CP062977.1	0.0437856	0	249/1000
192955	192955.401.con.0020	NZ_CP075377.1	0.0259767	0	408/1000
192955	192955.401.con.0025	NZ_CP075377.1	0.0494626	0	215/1000
192955	192955.401.con.0020	NZ_CP075376.1	0.025484	0	414/1000
192955	192955.401.con.0025	NZ_CP075376.1	0.0489202	0	218/1000
192955	192955.401.con.0038	NZ_CP032882.1	0.0228571	0	448/1000
192955	192955.401.con.0020	NZ_CP018104.1	0.0384495	0	287/1000
192955	192955.401.con.0020	NZ_CP067233.1	0.0434809	0	251/1000
192955	192955.401.con.0025	NZ_CP067233.1	0.0480354	0	223/1000
192955	192955.401.con.0020	NC_017665.1	0.0381928	0	289/1000
192955	192955.401.con.0020	NZ_LN890525.1	0.0303826	0	359/1000
192955	192955.401.con.0025	NZ_LN890525.1	0.0473443	0	227/1000
192955	192955.401.con.0025	CP024251.1	0.040724	0	270/1000
192955	192955.401.con.0020	NZ_CP016865.1	0.030677	0	356/1000
192955	192955.401.con.0020	NZ_CP047012.1	0.0298988	0	364/1000
192955	192955.401.con.0020	NZ_CP053678.1	0.0298988	0	364/1000
192955	192955.401.con.0025	NZ_CP015838.1	0.0450347	0	241/1000
192955	192955.401.con.0041	NZ_MT230126.1	0.0298988	0	364/1000
192955	192955.401.con.0020	NZ_CP025339.1	0.0447178	0	243/1000
192955	192955.401.con.0036	CP057701.1	0.0010072	0	959/1000
192955	192955.401.con.0020	CP057698.1	0.0273375	0	392/1000
192955	192955.401.con.0020	CP049611.1	0.0161637	0	553/1000
192955	192955.401.con.0025	CP049611.1	0.0468354	0	230/1000
192955	192955.401.con.0020	NZ_CP027135.1	0.0333664	0	330/1000
192955	192955.401.con.0020	NZ_CP016522.1	0.0300913	0	362/1000
192955	192955.401.con.0020	NZ_CP076647.1	0.0388388	0	284/1000
192955	192955.401.con.0038	NZ_CP035128.1	0.00590877	0	791/1000
192955	192955.401.con.0020	NC_016904.1	0.0383209	0	288/1000
192955	192955.401.con.0025	NZ_CP053578.1	0.0193079	0	500/1000
192955	192955.401.con.0020	NZ_CP053576.1	0.0281347	0	383/1000
192955	192955.401.con.0020	CP057884.1	0.0340249	0	324/1000
192955	192955.401.con.0025	CP057884.1	0.0496454	0	214/1000
192955	192955.401.con.0020	CP056976.1	0.0269047	0	397/1000
192955	192955.401.con.0020	CP053331.1	0.0419997	0	261/1000
192955	192955.401.con.0025	CP053328.1	0.0369409	0	299/1000
192955	192955.401.con.0020	NZ_CP029975.1	0.0329357	0	334/1000
192955	192955.401.con.0038	NZ_CP071689.1	0.00594242	0	790/1000
192955	192955.401.con.0041	NZ_CP022068.1	0.047688	0	225/1000
192955	192955.401.con.0036	CP056980.1	0.000906124	0	963/1000
192955	192955.401.con.0020	NZ_CP059837.1	0.035505	0	311/1000
192955	192955.401.con.0003	CP022016.1	0.0312752	0	350/1000
192955	192955.401.con.0048	NC_020280.1	0.0463343	0	233/1000
192955	192955.401.con.0020	NZ_CP080258.1	0.026143	0	406/1000
192955	192955.401.con.0025	NZ_CP080258.1	0.0439391	0	248/1000
192955	192955.401.con.0025	NZ_CP047610.1	0.0455159	0	238/1000
192955	192955.401.con.0020	NZ_KU932032.1	0.0325113	0	338/1000
192955	192955.401.con.0025	NZ_KU932032.1	0.0465005	0	232/1000
192955	192955.401.con.0020	NZ_KU932027.1	0.0111761	0	654/1000
192955	192955.401.con.0025	NZ_KU932027.1	0.0338037	0	326/1000
192955	192955.401.con.0025	NZ_CP075060.1	0.0430292	0	254/1000
192955	192955.401.con.0038	NZ_CP050782.1	0.00600989	0	788/1000
192955	192955.401.con.0025	NZ_CP076531.1	0.0437856	0	249/1000
192955	192955.401.con.0020	NZ_CP029837.1	0.0260597	0	407/1000
192955	192955.401.con.0036	NZ_CP069468.1	0.0281347	0	383/1000
192955	192955.401.con.0038	NZ_CP069462.1	0.00279888	0	892/1000
192955	192955.401.con.0041	NZ_CP014109.1	0.0375603	0	294/1000
192955	192955.401.con.0020	NZ_CP024292.1	0.0380652	0	290/1000
192955	192955.401.con.0025	NZ_CP024292.1	0.0417116	0	263/1000
192955	192955.401.con.0020	NZ_CP056917.1	0.045678	0	237/1000
192955	192955.401.con.0020	NZ_CP080150.1	0.0439391	0	248/1000
192955	192955.401.con.0020	NZ_CP048824.1	0.0360949	0	306/1000
192955	192955.401.con.0020	NZ_CP031111.1	0.0345853	0	319/1000
192955	192955.401.con.0025	NZ_CP031111.1	0.0496454	0	214/1000
192955	192955.401.con.0020	NZ_CP023534.1	0.0380652	0	290/1000
192955	192955.401.con.0025	NZ_CP023534.1	0.0468354	0	230/1000
192955	192955.401.con.0020	NZ_CP019173.1	0.035622	0	310/1000
192955	192955.401.con.0025	NZ_CP019173.1	0.0396325	0	278/1000
192955	192955.401.con.0020	NZ_CP058058.1	0.0359759	0	307/1000
192955	192955.401.con.0020	AP024477.1	0.0320933	0	342/1000
192955	192955.401.con.0025	AP024477.1	0.0494626	0	215/1000
192955	192955.401.con.0040	NZ_CP032077.1	0.0233762	0	441/1000
192955	192955.401.con.0038	NZ_CP047009.1	0.00617965	0	783/1000
192955	192955.401.con.0025	NZ_CP058657.1	0.0404475	0	272/1000
192955	192955.401.con.0020	NZ_MW881230.1	0.0381928	0	289/1000
192955	192955.401.con.0025	NZ_MW881230.1	0.0492808	0	216/1000
192955	192955.401.con.0020	NZ_MW881232.1	0.0357395	0	309/1000
192955	192955.401.con.0025	NZ_MW881232.1	0.0478612	0	224/1000
192955	192955.401.con.0020	NZ_MW881231.1	0.0362143	0	305/1000
192955	192955.401.con.0025	NZ_MW881231.1	0.0494626	0	215/1000
192955	192955.401.con.0020	NC_021813.2	0.0350415	0	315/1000
192955	192955.401.con.0020	NZ_CP064265.1	0.0287714	0	376/1000
192955	192955.401.con.0025	NZ_CP064265.1	0.0482105	0	222/1000
192955	192955.401.con.0020	NZ_MW978789.1	0.0307758	0	355/1000
192955	192955.401.con.0048	NZ_MT230135.1	0.0331502	0	332/1000
192955	192955.401.con.0020	NZ_CP043947.1	0.0333664	0	330/1000
192955	192955.401.con.0020	NZ_CP019215.2	0.0299949	0	363/1000
192955	192955.401.con.0025	NZ_CP019215.2	0.047688	0	225/1000
192955	192955.401.con.0038	CP056995.1	0.0182524	0	517/1000
192955	192955.401.con.0020	NC_019131.1	0.0178909	0	523/1000
192955	192955.401.con.0025	NC_019131.1	0.0391011	0	282/1000
192955	192955.401.con.0020	NC_019123.1	0.0351567	0	314/1000
192955	192955.401.con.0025	NC_019123.1	0.0492808	0	216/1000
192955	192955.401.con.0038	NZ_CP049129.1	0.00489536	0	822/1000
192955	192955.401.con.0020	NZ_CP049120.1	0.0298988	0	364/1000
192955	192955.401.con.0025	NZ_CP049120.1	0.0422904	0	259/1000
192955	192955.401.con.0020	NZ_KJ406378.1	0.0330427	0	333/1000
192955	192955.401.con.0025	NZ_KJ406378.1	0.0483865	0	221/1000
192955	192955.401.con.0020	NC_019137.1	0.0348125	0	317/1000
192955	192955.401.con.0025	NC_019137.1	0.0494626	0	215/1000
192955	192955.401.con.0020	CP045523.1	0.0417116	0	263/1000
192955	192955.401.con.0020	CP014494.1	0.0381928	0	289/1000
192955	192955.401.con.0025	CP014494.1	0.0458408	0	236/1000
192955	192955.401.con.0038	NZ_CP053654.1	0.00058191	0	976/1000
192955	192955.401.con.0020	NZ_CP026941.2	0.0303826	0	359/1000
192955	192955.401.con.0020	CP016585.1	0.030677	0	356/1000
192955	192955.401.con.0025	CP016585.1	0.0461689	0	234/1000
192955	192955.401.con.0020	MW978788.1	0.0346987	0	318/1000
192955	192955.401.con.0020	AP024115.1	0.0471738	0	228/1000
192955	192955.401.con.0038	NZ_CP051340.1	0.0011089	0	955/1000
192955	192955.401.con.0020	NZ_CP019996.1	0.0294234	0	369/1000
192955	192955.401.con.0025	NZ_CP019996.1	0.0461689	0	234/1000
192955	192955.401.con.0030	NZ_CP061383.1	0.0338037	0	326/1000
192955	192955.401.con.0020	CP050747.1	0.0318865	0	344/1000
192955	192955.401.con.0025	CP050747.1	0.0468354	0	230/1000
192955	192955.401.con.0020	NZ_CP058572.1	0.0314775	0	348/1000
192955	192955.401.con.0020	NZ_CP074123.1	0.0305785	0	357/1000
192955	192955.401.con.0038	NZ_CP034826.1	0.00590877	0	791/1000
192955	192955.401.con.0050	NZ_CP050996.1	0.0194352	0	498/1000
192955	192955.401.con.0020	CP056349.1	0.0369409	0	299/1000
192955	192955.401.con.0025	CP056349.1	0.0444041	0	245/1000
192955	192955.401.con.0020	NZ_CP051343.1	0.0303826	0	359/1000
192955	192955.401.con.0038	NZ_CP037958.1	0.00170624	0	932/1000
192955	192955.401.con.0020	CP066201.1	0.0371871	0	297/1000
192955	192955.401.con.0020	NZ_CP044960.1	0.0265635	0	401/1000
192955	192955.401.con.0025	NZ_CP044960.1	0.0489202	0	218/1000
192955	192955.401.con.0038	NZ_CP011944.1	0.000906124	0	963/1000
192955	192955.401.con.0038	NZ_CP069574.1	0.00274254	0	894/1000
192955	192955.401.con.0020	NZ_MN915012.1	0.0388388	0	284/1000
192955	192955.401.con.0020	CP049876.1	0.026143	0	406/1000
192955	192955.401.con.0025	CP049876.1	0.0466675	0	231/1000
192955	192955.401.con.0020	NZ_CP063464.1	0.0498292	0	213/1000
192955	192955.401.con.0020	NZ_LR883001.1	0.047688	0	225/1000
192955	192955.401.con.0020	NZ_CP052880.1	0.0324062	0	339/1000
192955	192955.401.con.0025	NZ_CP052880.1	0.0463343	0	233/1000
192955	192955.401.con.0025	NZ_CP029367.1	0.0404475	0	272/1000
192955	192955.401.con.0020	NZ_CP015916.1	0.030875	0	354/1000
192955	192955.401.con.0020	NZ_CP051383.1	0.0349268	0	316/1000
192955	192955.401.con.0020	NZ_CP025709.1	0.0399018	0	276/1000
192955	192955.401.con.0025	NZ_CP025709.1	0.0453547	0	239/1000
192955	192955.401.con.0020	NZ_CP054413.1	0.0206797	0	479/1000
192955	192955.401.con.0025	NZ_CP054413.1	0.0349268	0	316/1000
192955	192955.401.con.0020	NZ_CP053253.1	0.0430292	0	254/1000
192955	192955.401.con.0020	NZ_KT868530.1	0.0389696	0	283/1000
192955	192955.401.con.0025	NZ_KT868530.1	0.0480354	0	223/1000
192955	192955.401.con.0020	NZ_CP053868.1	0.0288636	0	375/1000
192955	192955.401.con.0025	NZ_CP053868.1	0.0458408	0	236/1000
192955	192955.401.con.0020	NZ_CP053867.1	0.0288636	0	375/1000
192955	192955.401.con.0025	NZ_CP053867.1	0.0458408	0	236/1000
192955	192955.401.con.0020	NZ_CP041679.1	0.0224927	0	453/1000
192955	192955.401.con.0025	NZ_CP041679.1	0.0401734	0	274/1000
192955	192955.401.con.0020	NZ_CP030282.1	0.0314775	0	348/1000
192955	192955.401.con.0020	NZ_CP039604.1	0.0412845	0	266/1000
192955	192955.401.con.0025	NZ_CP039604.1	0.0492808	0	216/1000
192955	192955.401.con.0038	NZ_CP039602.1	0.00515153	0	814/1000
192955	192955.401.con.0020	NZ_CP021882.1	0.0475157	0	226/1000
192955	192955.401.con.0038	NC_011082.1	0.000780658	0	968/1000
192955	192955.401.con.0020	NC_011081.1	0.0260597	0	407/1000
192955	192955.401.con.0025	NC_011081.1	0.0465005	0	232/1000
192955	192955.401.con.0020	NZ_CP019207.1	0.035622	0	310/1000
192955	192955.401.con.0025	NZ_CP019207.1	0.0396325	0	278/1000
192955	192955.401.con.0020	CP057846.1	0.0257292	0	411/1000
192955	192955.401.con.0025	CP057846.1	0.0463343	0	233/1000
192955	192955.401.con.0020	NZ_CP055601.1	0.0353885	0	312/1000
192955	192955.401.con.0020	NZ_CP023356.1	0.022205	0	457/1000
192955	192955.401.con.0025	NZ_CP023356.1	0.0419997	0	261/1000
192955	192955.401.con.0020	NZ_CP023362.1	0.0387085	0	285/1000
192955	192955.401.con.0025	NZ_CP023362.1	0.0450347	0	241/1000
192955	192955.401.con.0020	NZ_CP011337.1	0.045678	0	237/1000
192955	192955.401.con.0052	NZ_CP011334.1	0.0485634	0	220/1000
192955	192955.401.con.0025	NZ_CP011333.1	0.0357395	0	309/1000
192955	192955.401.con.0020	CP057972.1	0.0300913	0	362/1000
192955	192955.401.con.0020	NC_019099.1	0.027077	0	395/1000
192955	192955.401.con.0020	NZ_CP071443.1	0.0273375	0	392/1000
192955	192955.401.con.0025	NZ_CP071443.1	0.0487413	0	219/1000
192955	192955.401.con.0020	NC_032100.1	0.0405854	0	271/1000
192955	192955.401.con.0025	NC_032100.1	0.0466675	0	231/1000
192955	192955.401.con.0020	NC_014383.1	0.0387085	0	285/1000
192955	192955.401.con.0025	NC_014383.1	0.0478612	0	224/1000
192955	192955.401.con.0020	CP074320.1	0.0254028	0	415/1000
192955	192955.401.con.0025	CP074320.1	0.0448759	0	242/1000
192955	192955.401.con.0020	NZ_MN651559.1	0.0217093	0	464/1000
192955	192955.401.con.0025	NZ_MN651559.1	0.0388388	0	284/1000
192955	192955.401.con.0020	NC_002122.1	0.0251607	0	418/1000
192955	192955.401.con.0020	CP077226.1	0.0290489	0	373/1000
192955	192955.401.con.0025	CP077226.1	0.0460045	0	235/1000
192955	192955.401.con.0020	NZ_CP035721.1	0.032829	0	335/1000
192955	192955.401.con.0025	NZ_CP035721.1	0.0448759	0	242/1000
192955	192955.401.con.0038	NZ_CP045684.1	0.00645455	0	775/1000
192955	192955.401.con.0050	GQ404376.1	0.0478612	0	224/1000
192955	192955.401.con.0020	NZ_CP023382.1	0.0241368	0	431/1000
192955	192955.401.con.0025	NZ_CP023382.1	0.0471738	0	228/1000
192955	192955.401.con.0020	NZ_CP025279.1	0.0244475	0	427/1000
192955	192955.401.con.0041	NZ_CP079659.1	0.0430292	0	254/1000
192955	192955.401.con.0020	NZ_MT230105.1	0.0290489	0	373/1000
192955	192955.401.con.0020	NZ_MW298659.1	0.0215695	0	466/1000
192955	192955.401.con.0025	NZ_MW298659.1	0.0450347	0	241/1000
192955	192955.401.con.0020	NZ_MW646305.1	0.0392331	0	281/1000
192955	192955.401.con.0020	NZ_CP073909.1	0.0400373	0	275/1000
192955	192955.401.con.0025	NZ_CP073909.1	0.0478612	0	224/1000
192955	192955.401.con.0020	NZ_CP039475.1	0.0336937	0	327/1000
192955	192955.401.con.0020	NZ_CP053677.1	0.0290489	0	373/1000
192955	192955.401.con.0020	NZ_CP053560.1	0.0309745	0	353/1000
192955	192955.401.con.0020	CP057540.1	0.0375603	0	294/1000
192955	192955.401.con.0020	NZ_CP057212.1	0.0430292	0	254/1000
192955	192955.401.con.0020	NZ_CP040542.1	0.0349268	0	316/1000
192955	192955.401.con.0055	NZ_MT230180.1	0.00156934	0	776/828
192955	192955.401.con.0020	NC_014234.1	0.0489202	0	218/1000
192955	192955.401.con.0020	NZ_CP023385.1	0.026819	0	398/1000
192955	192955.401.con.0025	NZ_CP023385.1	0.0399018	0	276/1000
192955	192955.401.con.0020	NZ_CP023370.1	0.0276889	0	388/1000
192955	192955.401.con.0020	NZ_CP023365.1	0.0214305	0	468/1000
192955	192955.401.con.0025	NZ_CP023365.1	0.0460045	0	235/1000
192955	192955.401.con.0020	NZ_CP018975.1	0.0343598	0	321/1000
192955	192955.401.con.0020	NZ_CP018946.1	0.0379382	0	291/1000
192955	192955.401.con.0025	NZ_CP018946.1	0.0415686	0	264/1000
192955	192955.401.con.0020	OU015336.1	0.0257292	0	411/1000
192955	192955.401.con.0025	OU015336.1	0.0422904	0	259/1000
192955	192955.401.con.0020	OU015327.1	0.0265635	0	401/1000
192955	192955.401.con.0025	OU015327.1	0.0417116	0	263/1000
192955	192955.401.con.0020	NZ_CP012929.1	0.0273375	0	392/1000
192955	192955.401.con.0038	NZ_CP012927.1	0.00060662	0	975/1000
192955	192955.401.con.0020	NC_019061.1	0.035505	0	311/1000
192955	192955.401.con.0025	NZ_CP023957.1	0.0433296	0	252/1000
192955	192955.401.con.0020	NZ_CP012923.1	0.0291421	0	372/1000
192955	192955.401.con.0020	CP056606.1	0.0385787	0	286/1000
192955	192955.401.con.0020	NZ_CP042886.1	0.0404475	0	272/1000
192955	192955.401.con.0025	NZ_CP042886.1	0.0460045	0	235/1000
192955	192955.401.con.0020	NC_019097.1	0.0365754	0	302/1000
192955	192955.401.con.0020	NC_011419.1	0.0318865	0	344/1000
192955	192955.401.con.0020	CP073108.1	0.0312752	0	350/1000
192955	192955.401.con.0020	NZ_CP050758.1	0.0250805	0	419/1000
192955	192955.401.con.0025	NZ_CP050758.1	0.0465005	0	232/1000
192955	192955.401.con.0020	NZ_CP057245.1	0.0455159	0	238/1000
192955	192955.401.con.0020	NZ_CP069958.1	0.0298031	0	365/1000
192955	192955.401.con.0025	NZ_CP069958.1	0.0440934	0	247/1000
192955	192955.401.con.0030	NZ_AP023431.1	0.0343598	0	321/1000
192955	192955.401.con.0025	NZ_CP024234.1	0.0365754	0	302/1000
192955	192955.401.con.0020	NZ_CP024233.1	0.0492808	0	216/1000
192955	192955.401.con.0020	NZ_CP012936.1	0.0290489	0	373/1000
192955	192955.401.con.0020	NZ_CP032495.1	0.0384495	0	287/1000
192955	192955.401.con.0020	NZ_CP057464.1	0.0299949	0	363/1000
192955	192955.401.con.0036	NZ_CP038610.1	0.00291212	0	888/1000
192955	192955.401.con.0020	NZ_CP070299.1	0.0320933	0	342/1000
192955	192955.401.con.0025	NZ_CP070299.1	0.0461689	0	234/1000
192955	192955.401.con.0020	CP048298.1	0.0344723	0	320/1000
192955	192955.401.con.0020	HG428759.1	0.0292355	0	371/1000
192955	192955.401.con.0020	CP049176.1	0.0365754	0	302/1000
192955	192955.401.con.0025	CP049176.1	0.0430292	0	254/1000
192955	192955.401.con.0020	NZ_CP059121.1	0.0363341	0	304/1000
192955	192955.401.con.0025	NZ_CP059121.1	0.0447178	0	243/1000
192955	192955.401.con.0020	NZ_MN915013.1	0.0450347	0	241/1000
192955	192955.401.con.0020	NZ_CP042248.1	0.0480354	0	223/1000
192955	192955.401.con.0020	NZ_CP044137.1	0.0293293	0	370/1000
192955	192955.401.con.0025	NZ_CP044137.1	0.0453547	0	239/1000
192955	192955.401.con.0020	NZ_CP074429.1	0.0317837	0	345/1000
192955	192955.401.con.0025	NZ_CP074429.1	0.0460045	0	235/1000
192955	192955.401.con.0020	NZ_MW567498.1	0.0362143	0	305/1000
192955	192955.401.con.0025	NZ_MW567498.1	0.0494626	0	215/1000
192955	192955.401.con.0020	NZ_MW567497.1	0.0340249	0	324/1000
192955	192955.401.con.0025	NZ_MW567497.1	0.0475157	0	226/1000
192955	192955.401.con.0020	NZ_CP014972.2	0.032829	0	335/1000
192955	192955.401.con.0038	NZ_CP054385.1	0.00502299	0	818/1000
192955	192955.401.con.0020	NC_017642.1	0.0281347	0	383/1000
192955	192955.401.con.0020	NC_017637.1	0.0383209	0	288/1000
192955	192955.401.con.0020	NZ_CP051282.1	0.0359759	0	307/1000
192955	192955.401.con.0020	NC_021811.1	0.0353885	0	312/1000
192955	192955.401.con.0041	NZ_CP079639.1	0.0427316	0	256/1000
192955	192955.401.con.0020	NZ_LR999868.1	0.0267335	0	399/1000
192955	192955.401.con.0025	NZ_LR999868.1	0.0404475	0	272/1000
192955	192955.401.con.0020	NZ_LR999869.1	0.0267335	0	399/1000
192955	192955.401.con.0025	NZ_LR999869.1	0.0405854	0	271/1000
192955	192955.401.con.0020	NZ_LR999862.1	0.0296126	0	367/1000
192955	192955.401.con.0025	NZ_LR999862.1	0.0494626	0	215/1000
192955	192955.401.con.0020	NZ_AP021916.1	0.0246043	0	425/1000
192955	192955.401.con.0025	NZ_AP021916.1	0.0450347	0	241/1000
192955	192955.401.con.0020	CP060167.1	0.030875	0	354/1000
192955	192955.401.con.0025	CP060167.1	0.0468354	0	230/1000
192955	192955.401.con.0025	CP057635.1	0.0489202	0	218/1000
192955	192955.401.con.0020	NZ_CP030025.1	0.0291421	0	372/1000
192955	192955.401.con.0020	NZ_CP072978.1	0.0201478	0	487/1000
192955	192955.401.con.0025	NZ_CP072978.1	0.0496454	0	214/1000
192955	192955.401.con.0020	NZ_CP016516.1	0.0290489	0	373/1000
192955	192955.401.con.0020	CP057735.1	0.0397669	0	277/1000
192955	192955.401.con.0025	CP057735.1	0.0466675	0	231/1000
192955	192955.401.con.0020	CP049178.1	0.0387085	0	285/1000
192955	192955.401.con.0025	CP049178.1	0.0461689	0	234/1000
192955	192955.401.con.0020	NZ_CP062836.1	0.0336937	0	327/1000
192955	192955.401.con.0020	NZ_MN816371.1	0.0324062	0	339/1000
192955	192955.401.con.0020	NZ_CP042944.1	0.025894	0	409/1000
192955	192955.401.con.0038	NZ_CP048317.1	0.00534606	0	808/1000
192955	192955.401.con.0020	NZ_CP048312.1	0.0498292	0	213/1000
192955	192955.401.con.0020	NZ_CP025751.1	0.0357395	0	309/1000
192955	192955.401.con.0020	CP074300.1	0.0321972	0	341/1000
192955	192955.401.con.0020	NZ_CP016520.1	0.0211548	0	472/1000
192955	192955.401.con.0025	NZ_CP016520.1	0.0379382	0	291/1000
192955	192955.401.con.0020	CP032524.1	0.0421447	0	260/1000
192955	192955.401.con.0038	NZ_CP069689.1	0.00105797	0	957/1000
192955	192955.401.con.0036	NZ_CP069688.1	0.00146992	0	941/1000
192955	192955.401.con.0020	NZ_MK764027.1	0.0314775	0	348/1000
192955	192955.401.con.0020	NZ_CP024146.1	0.0297077	0	366/1000
192955	192955.401.con.0025	NZ_CP024146.1	0.0494626	0	215/1000
192955	192955.401.con.0020	NZ_CP009566.1	0.0241368	0	431/1000
192955	192955.401.con.0025	NZ_CP009566.1	0.0424367	0	258/1000
192955	192955.401.con.0020	NZ_CP016533.1	0.0212234	0	471/1000
192955	192955.401.con.0025	NZ_CP016533.1	0.045678	0	237/1000
192955	192955.401.con.0025	NZ_CP042880.1	0.0470041	0	229/1000
192955	192955.401.con.0020	NC_025142.1	0.0293293	0	370/1000
192955	192955.401.con.0020	NC_025140.1	0.0440934	0	247/1000
192955	192955.401.con.0025	NC_025140.1	0.0492808	0	216/1000
192955	192955.401.con.0020	NZ_CP027535.1	0.0293293	0	370/1000
192955	192955.401.con.0025	NZ_CP027535.1	0.047688	0	225/1000
192955	192955.401.con.0036	NZ_CP018981.1	0.0405854	0	271/1000
192955	192955.401.con.0050	NC_025191.1	0.0430292	0	254/1000
192955	192955.401.con.0020	CP049180.1	0.0364545	0	303/1000
192955	192955.401.con.0025	CP049180.1	0.04288	0	255/1000
192955	192955.401.con.0020	NZ_MN219406.1	0.0338037	0	326/1000
192955	192955.401.con.0020	NZ_CP062213.1	0.0350415	0	315/1000
192955	192955.401.con.0025	NZ_CP062213.1	0.0475157	0	226/1000
192955	192955.401.con.0020	NZ_LC480203.1	0.0284057	0	380/1000
192955	192955.401.con.0020	NC_025147.1	0.035622	0	310/1000
192955	192955.401.con.0020	NC_025144.1	0.0293293	0	370/1000
192955	192955.401.con.0020	NC_025143.1	0.0301881	0	361/1000
192955	192955.401.con.0020	NZ_CP030921.1	0.0491	0	217/1000
192955	192955.401.con.0025	NZ_CP030921.1	0.0460045	0	235/1000
192955	192955.401.con.0036	NZ_CP038606.1	0.0011856	0	952/1000
192955	192955.401.con.0020	NC_023899.1	0.0266484	0	400/1000
192955	192955.401.con.0025	NC_023899.1	0.0498292	0	213/1000
192955	192955.401.con.0020	CP059906.1	0.0298031	0	365/1000
192955	192955.401.con.0020	NZ_HG739083.1	0.0397669	0	277/1000
192955	192955.401.con.0025	NZ_HG739083.1	0.0460045	0	235/1000
192955	192955.401.con.0020	CP077343.1	0.0366967	0	301/1000
192955	192955.401.con.0025	CP077343.1	0.0491	0	217/1000
192955	192955.401.con.0020	NC_025176.1	0.0304804	0	358/1000
192955	192955.401.con.0020	NZ_CP024152.1	0.025484	0	414/1000
192955	192955.401.con.0025	NZ_CP024152.1	0.0448759	0	242/1000
192955	192955.401.con.0020	NZ_CP063923.1	0.0358575	0	308/1000
192955	192955.401.con.0025	NZ_CP063923.1	0.0439391	0	248/1000
192955	192955.401.con.0020	NZ_CP032264.1	0.030875	0	354/1000
192955	192955.401.con.0020	NZ_CP044183.1	0.0304804	0	358/1000
192955	192955.401.con.0025	CP019691.1	0.0325113	0	338/1000
192955	192955.401.con.0020	NZ_CP057897.1	0.045678	0	237/1000
192955	192955.401.con.0020	NZ_CP057659.1	0.0209501	0	475/1000
192955	192955.401.con.0025	NZ_CP057659.1	0.0437856	0	249/1000
192955	192955.401.con.0020	NZ_CP030003.1	0.0421447	0	260/1000
192955	192955.401.con.0020	NZ_AP022122.1	0.0276006	0	389/1000
192955	192955.401.con.0025	NZ_AP022122.1	0.0468354	0	230/1000
192955	192955.401.con.0020	NZ_AP021948.1	0.0289561	0	374/1000
192955	192955.401.con.0020	NZ_AP021945.1	0.0461689	0	234/1000
192955	192955.401.con.0020	NZ_AP022037.1	0.0321972	0	341/1000
192955	192955.401.con.0025	NZ_AP022037.1	0.0468354	0	230/1000
192955	192955.401.con.0020	CP057743.1	0.0397669	0	277/1000
192955	192955.401.con.0025	CP057743.1	0.0466675	0	231/1000
192955	192955.401.con.0020	CP056797.1	0.0336937	0	327/1000
192955	192955.401.con.0025	CP056797.1	0.0451943	0	240/1000
192955	192955.401.con.0020	CP010831.1	0.0290489	0	373/1000
192955	192955.401.con.0025	CP010831.1	0.0480354	0	223/1000
192955	192955.401.con.0020	NZ_CP058230.1	0.0258115	0	410/1000
192955	192955.401.con.0025	NZ_CP058230.1	0.0417116	0	263/1000
192955	192955.401.con.0038	NZ_AP022048.1	0.000557238	0	977/1000
192955	192955.401.con.0020	NZ_AP022097.1	0.0298031	0	365/1000
192955	192955.401.con.0020	NZ_AP022160.1	0.0273375	0	392/1000
192955	192955.401.con.0020	NZ_AP022066.1	0.0299949	0	363/1000
192955	192955.401.con.0025	NZ_AP022066.1	0.0489202	0	218/1000
192955	192955.401.con.0020	NZ_CP024481.1	0.0289561	0	374/1000
192955	192955.401.con.0003	CP074266.1	0.0425838	0	257/1000
192955	192955.401.con.0020	NZ_CP030234.1	0.0274249	0	391/1000
192955	192955.401.con.0020	NZ_AP022548.1	0.0327227	0	336/1000
192955	192955.401.con.0036	CP056629.1	0.000483446	0	980/1000
192955	192955.401.con.0034	NC_010072.1	0.0349268	0	316/1000
192955	192955.401.con.0025	NZ_CP076304.1	0.0430292	0	254/1000
192955	192955.401.con.0020	NZ_CP024822.1	0.0309745	0	353/1000
192955	192955.401.con.0020	NZ_CP023376.1	0.0214999	0	467/1000
192955	192955.401.con.0025	NZ_CP023376.1	0.0460045	0	235/1000
192955	192955.401.con.0020	NZ_CP030191.1	0.0341361	0	323/1000
192955	192955.401.con.0020	NZ_CP062819.1	0.0336937	0	327/1000
192955	192955.401.con.0020	CP057452.1	0.0284967	0	379/1000
192955	192955.401.con.0025	CP057452.1	0.0470041	0	229/1000
192955	192955.401.con.0025	NZ_CP033160.1	0.0447178	0	243/1000
192955	192955.401.con.0030	NC_019056.1	0.0483865	0	221/1000
192955	192955.401.con.0020	NZ_AP019190.1	0.0487413	0	219/1000
192955	192955.401.con.0020	NZ_CP051411.1	0.0351567	0	314/1000
192955	192955.401.con.0020	NZ_CP031615.1	0.0359759	0	307/1000
192955	192955.401.con.0053	NZ_CP068976.1	0.0371871	0	297/1000
192955	192955.401.con.0040	NZ_CP068975.1	0.0236777	0	437/1000
192955	192955.401.con.0050	NC_019058.1	0.0383209	0	288/1000
192955	192955.401.con.0050	NC_019050.1	0.0392331	0	281/1000
192955	192955.401.con.0020	NZ_CP039490.1	0.0341361	0	323/1000
192955	192955.401.con.0050	NC_019053.1	0.0370638	0	298/1000
192955	192955.401.con.0020	NZ_CP062842.1	0.0336937	0	327/1000
192955	192955.401.con.0020	NZ_AP022216.1	0.0370638	0	298/1000
192955	192955.401.con.0020	NZ_CP048373.1	0.0483865	0	221/1000
192955	192955.401.con.0020	NC_023276.1	0.030875	0	354/1000
192955	192955.401.con.0020	NC_023275.1	0.0364545	0	303/1000
192955	192955.401.con.0020	NZ_CP040270.1	0.0332581	0	331/1000
192955	192955.401.con.0025	NZ_CP040270.1	0.0482105	0	222/1000
192955	192955.401.con.0020	NC_025180.1	0.0244475	0	427/1000
192955	192955.401.con.0025	NC_025180.1	0.0363341	0	304/1000
192955	192955.401.con.0020	NC_005014.1	0.0394988	0	279/1000
192955	192955.401.con.0020	NC_023290.1	0.0344723	0	320/1000
192955	192955.401.con.0016	NZ_LN868946.1	0.0178312	0	524/1000
192955	192955.401.con.0012	NZ_LN868945.1	0.00924552	0	700/1000
192955	192955.401.con.0004	NZ_LN868944.1	0.0284057	0	380/1000
192955	192955.401.con.0008	NZ_LN868944.1	0.0399018	0	276/1000
192955	192955.401.con.0020	CP057908.1	0.0430292	0	254/1000
192955	192955.401.con.0020	CP056802.1	0.0339141	0	325/1000
192955	192955.401.con.0025	CP056802.1	0.0494626	0	215/1000
192955	192955.401.con.0038	NZ_CP070928.1	0.00505504	0	817/1000
192955	192955.401.con.0020	NZ_CP070922.1	0.0332581	0	331/1000
192955	192955.401.con.0025	NZ_CP070922.1	0.0491	0	217/1000
192955	192955.401.con.0020	NZ_CP062892.1	0.0292355	0	371/1000
192955	192955.401.con.0020	NZ_CP062866.1	0.0292355	0	371/1000
192955	192955.401.con.0020	NZ_MT230211.1	0.0290489	0	373/1000
192955	192955.401.con.0020	NZ_LT985231.1	0.0376857	0	293/1000
192955	192955.401.con.0034	NZ_LT985301.1	0.0440934	0	247/1000
192955	192955.401.con.0020	NZ_LT985236.1	0.0246043	0	425/1000
192955	192955.401.con.0025	NZ_LT985236.1	0.0363341	0	304/1000
192955	192955.401.con.0020	NZ_LT985238.1	0.0250805	0	419/1000
192955	192955.401.con.0025	NZ_LT985238.1	0.0363341	0	304/1000
192955	192955.401.con.0039	NC_004446.1	0.0450347	0	241/1000
192955	192955.401.con.0050	NC_004446.1	0.0403101	0	273/1000
192955	192955.401.con.0038	NZ_CP070918.1	0.00492718	0	821/1000
192955	192955.401.con.0020	NZ_CP062869.1	0.0298031	0	365/1000
192955	192955.401.con.0020	NZ_CP019205.1	0.035622	0	310/1000
192955	192955.401.con.0025	NZ_CP019205.1	0.0396325	0	278/1000
192955	192955.401.con.0020	NZ_CP035834.1	0.0411434	0	267/1000
192955	192955.401.con.0020	NZ_MT230271.1	0.0430292	0	254/1000
192955	192955.401.con.0025	NZ_MT230271.1	0.0396325	0	278/1000
192955	192955.401.con.0020	NZ_MT230242.1	0.0401734	0	274/1000
192955	192955.401.con.0055	NZ_MT230227.1	0.0433296	0	252/1000
192955	192955.401.con.0020	NZ_CP022734.1	0.0329357	0	334/1000
192955	192955.401.con.0020	NZ_CP024854.1	0.0279555	0	385/1000
192955	192955.401.con.0025	NZ_CP024854.1	0.0421447	0	260/1000
192955	192955.401.con.0025	NZ_CP021533.1	0.043179	0	253/1000
192955	192955.401.con.0025	NZ_CP040923.1	0.0427316	0	256/1000
192955	192955.401.con.0020	NZ_CP039299.1	0.0463343	0	233/1000
192955	192955.401.con.0020	NZ_CP025239.1	0.0340249	0	324/1000
192955	192955.401.con.0025	NZ_CP025239.1	0.0494626	0	215/1000
192955	192955.401.con.0020	NZ_CP014622.1	0.0203459	0	484/1000
192955	192955.401.con.0025	NZ_CP014622.1	0.0448759	0	242/1000
192955	192955.401.con.0020	NZ_CP045756.1	0.0331502	0	332/1000
192955	192955.401.con.0039	NZ_AJ438270.1	0.0362143	0	305/1000
192955	192955.401.con.0050	NZ_AJ438270.1	0.0327227	0	336/1000
192955	192955.407.con.0035	NZ_MT230288.1	0.00775499	0	670/907
192955	192955.407.con.0025	NZ_CP035489.1	0.0349268	0	316/1000
192955	192955.407.con.0030	NZ_KX434885.1	0.0418553	0	262/1000
192955	192955.407.con.0023	NZ_KM107843.1	0.015943	0	557/1000
192955	192955.407.con.0035	NZ_MT230424.1	0.00452036	0	713/855
192955	192955.407.con.0011	NZ_OU015330.1	0.0378117	0	292/1000
192955	192955.407.con.0029	NZ_CP060657.1	0.0397669	0	277/1000
192955	192955.407.con.0010	NZ_CP051374.1	0.0191812	0	502/1000
192955	192955.407.con.0035	NZ_CP006666.1	0.0349268	0	316/1000
192955	192955.407.con.0023	NZ_CP071085.1	0.0430292	0	254/1000
192955	192955.407.con.0030	NC_025010.1	0.0363341	0	304/1000
192955	192955.407.con.0030	NZ_CP072420.1	0.0352724	0	313/1000
192955	192955.407.con.0034	NZ_CP072420.1	0.0315792	0	347/1000
192955	192955.407.con.0010	NZ_CP019203.1	0.0152936	0	569/1000
192955	192955.407.con.0023	NZ_CP036173.1	0.0366967	0	301/1000
192955	192955.407.con.0020	CP051409.1	0.0453547	0	239/1000
192955	192955.407.con.0030	NZ_MW647491.1	0.0206797	0	479/1000
192955	192955.407.con.0030	MT108922.1	0.0496454	0	214/1000
192955	192955.407.con.0020	CP057862.1	0.0422904	0	259/1000
192955	192955.407.con.0023	CP057687.1	0.04288	0	255/1000
192955	192955.407.con.0020	NZ_CP071437.1	0.0487413	0	219/1000
192955	192955.407.con.0020	NZ_MF621616.1	0.0455159	0	238/1000
192955	192955.407.con.0025	NZ_MK753227.1	0.0498292	0	213/1000
192955	192955.407.con.0023	NZ_CP040323.1	0.0436329	0	250/1000
192955	192955.407.con.0023	NZ_CP039720.1	0.037311	0	296/1000
192955	192955.407.con.0020	CP052141.1	0.0379382	0	291/1000
192955	192955.407.con.0030	NZ_AJ437107.1	0.0150813	0	573/1000
192955	192955.407.con.0025	NZ_CP022428.1	0.0440934	0	247/1000
192955	192955.407.con.0023	NZ_CP032884.1	0.0460045	0	235/1000
192955	192955.407.con.0023	NC_003456.1	0.0430292	0	254/1000
192955	192955.407.con.0020	NZ_CP061383.1	0.0378117	0	292/1000
192955	192955.407.con.0030	NZ_CP050996.1	0.0194352	0	498/1000
192955	192955.407.con.0023	CP077069.1	0.0461689	0	234/1000
192955	192955.407.con.0023	NZ_CP063336.1	0.0470041	0	229/1000
192955	192955.407.con.0023	NZ_CP039571.1	0.0365754	0	302/1000
192955	192955.407.con.0023	NZ_CP039574.1	0.0364545	0	303/1000
192955	192955.407.con.0034	NZ_CP011334.1	0.0485634	0	220/1000
192955	192955.407.con.0030	GQ404376.1	0.0478612	0	224/1000
192955	192955.407.con.0035	NZ_MT230180.1	0.00294578	0	713/804
192955	192955.407.con.0020	NZ_AP023431.1	0.0375603	0	294/1000
192955	192955.407.con.0023	NC_001848.1	0.0471738	0	228/1000
192955	192955.407.con.0023	NZ_CP070030.1	0.0425838	0	257/1000
192955	192955.407.con.0023	NZ_CP060069.1	0.0131603	0	611/1000
192955	192955.407.con.0023	NZ_CP039330.1	0.0418553	0	262/1000
192955	192955.407.con.0023	NZ_CP016532.1	0.04288	0	255/1000
192955	192955.407.con.0030	NC_025191.1	0.0430292	0	254/1000
192955	192955.407.con.0023	NZ_CP043510.1	0.0468354	0	230/1000
192955	192955.407.con.0030	NC_019058.1	0.0383209	0	288/1000
192955	192955.407.con.0030	NC_019050.1	0.0392331	0	281/1000
192955	192955.407.con.0030	NC_019053.1	0.0370638	0	298/1000
192955	192955.407.con.0014	NZ_LN868946.1	0.0177716	0	525/1000
192955	192955.407.con.0010	NZ_LN868945.1	0.00924552	0	700/1000
192955	192955.407.con.0002	NZ_LN868944.1	0.0177716	0	525/1000
192955	192955.407.con.0025	NC_004446.1	0.0478612	0	224/1000
192955	192955.407.con.0030	NC_004446.1	0.0403101	0	273/1000
192955	192955.407.con.0035	NZ_MT230227.1	0.0466675	0	231/1000
192955	192955.407.con.0020	NZ_CP039301.1	0.040724	0	270/1000
192955	192955.407.con.0025	NZ_AJ438270.1	0.0387085	0	285/1000
192955	192955.407.con.0030	NZ_AJ438270.1	0.0327227	0	336/1000
192955	192955.408.con.0034	NZ_MT230288.1	0.00449853	0	757/907
192955	192955.408.con.0023	NZ_CP035489.1	0.0316813	0	346/1000
192955	192955.408.con.0030	NZ_KX434885.1	0.0418553	0	262/1000
192955	192955.408.con.0034	NZ_MT230424.1	0.0016094	0	800/855
192955	192955.408.con.0028	NZ_CP060657.1	0.0397669	0	277/1000
192955	192955.408.con.0010	NZ_CP051374.1	0.0191812	0	502/1000
192955	192955.408.con.0034	NZ_CP006666.1	0.0312752	0	350/1000
192955	192955.408.con.0030	NC_025010.1	0.0363341	0	304/1000
192955	192955.408.con.0030	NZ_CP072420.1	0.0352724	0	313/1000
192955	192955.408.con.0033	NZ_CP072420.1	0.0315792	0	347/1000
192955	192955.408.con.0010	NZ_CP019203.1	0.0152936	0	569/1000
192955	192955.408.con.0030	NZ_MW647491.1	0.0206797	0	479/1000
192955	192955.408.con.0030	MT108922.1	0.0496454	0	214/1000
192955	192955.408.con.0023	NZ_MK753227.1	0.0473443	0	227/1000
192955	192955.408.con.0023	NZ_MK753225.1	0.0482105	0	222/1000
192955	192955.408.con.0030	NZ_AJ437107.1	0.0150813	0	573/1000
192955	192955.408.con.0023	NZ_CP022428.1	0.0417116	0	263/1000
192955	192955.408.con.0030	NZ_CP050996.1	0.0194352	0	498/1000
192955	192955.408.con.0033	NZ_CP011334.1	0.0485634	0	220/1000
192955	192955.408.con.0030	GQ404376.1	0.0478612	0	224/1000
192955	192955.408.con.0034	NZ_MT230180.1	0.00156934	0	776/828
192955	192955.408.con.0030	NC_025191.1	0.0430292	0	254/1000
192955	192955.408.con.0030	NC_019058.1	0.0383209	0	288/1000
192955	192955.408.con.0030	NC_019050.1	0.0392331	0	281/1000
192955	192955.408.con.0030	NC_019053.1	0.0370638	0	298/1000
192955	192955.408.con.0014	NZ_LN868946.1	0.0177716	0	525/1000
192955	192955.408.con.0010	NZ_LN868945.1	0.00924552	0	700/1000
192955	192955.408.con.0002	NZ_LN868944.1	0.0177716	0	525/1000
192955	192955.408.con.0023	NC_004446.1	0.0450347	0	241/1000
192955	192955.408.con.0030	NC_004446.1	0.0403101	0	273/1000
192955	192955.408.con.0034	NZ_MT230227.1	0.0433296	0	252/1000
192955	192955.408.con.0023	NZ_AJ438270.1	0.0362143	0	305/1000
192955	192955.408.con.0030	NZ_AJ438270.1	0.0327227	0	336/1000
192955	192955.411.con.0030	NZ_MT230288.1	0.00449853	0	757/907
192955	192955.411.con.0021	NZ_CP035489.1	0.0316813	0	346/1000
192955	192955.411.con.0026	NZ_KX434885.1	0.0418553	0	262/1000
192955	192955.411.con.0030	NZ_MT230424.1	0.0016094	0	800/855
192955	192955.411.con.0025	NZ_CP060657.1	0.0397669	0	277/1000
192955	192955.411.con.0010	NZ_CP051374.1	0.0191812	0	502/1000
192955	192955.411.con.0030	NZ_CP006666.1	0.0312752	0	350/1000
192955	192955.411.con.0026	NC_025010.1	0.0363341	0	304/1000
192955	192955.411.con.0026	NZ_CP072420.1	0.0352724	0	313/1000
192955	192955.411.con.0029	NZ_CP072420.1	0.0315792	0	347/1000
192955	192955.411.con.0010	NZ_CP019203.1	0.0152936	0	569/1000
192955	192955.411.con.0026	NZ_MW647491.1	0.0206797	0	479/1000
192955	192955.411.con.0026	MT108922.1	0.0496454	0	214/1000
192955	192955.411.con.0021	NZ_MK753227.1	0.0473443	0	227/1000
192955	192955.411.con.0021	NZ_MK753225.1	0.0482105	0	222/1000
192955	192955.411.con.0026	NZ_AJ437107.1	0.0150813	0	573/1000
192955	192955.411.con.0021	NZ_CP022428.1	0.0417116	0	263/1000
192955	192955.411.con.0026	NZ_CP050996.1	0.0194352	0	498/1000
192955	192955.411.con.0029	NZ_CP011334.1	0.0485634	0	220/1000
192955	192955.411.con.0026	GQ404376.1	0.0478612	0	224/1000
192955	192955.411.con.0030	NZ_MT230180.1	0.00156934	0	776/828
192955	192955.411.con.0026	NC_025191.1	0.0430292	0	254/1000
192955	192955.411.con.0026	NC_019058.1	0.0383209	0	288/1000
192955	192955.411.con.0026	NC_019050.1	0.0392331	0	281/1000
192955	192955.411.con.0026	NC_019053.1	0.0370638	0	298/1000
192955	192955.411.con.0013	NZ_LN868946.1	0.0177716	0	525/1000
192955	192955.411.con.0010	NZ_LN868945.1	0.00924552	0	700/1000
192955	192955.411.con.0002	NZ_LN868944.1	0.0177716	0	525/1000
192955	192955.411.con.0021	NC_004446.1	0.0450347	0	241/1000
192955	192955.411.con.0026	NC_004446.1	0.0403101	0	273/1000
192955	192955.411.con.0030	NZ_MT230227.1	0.0433296	0	252/1000
192955	192955.411.con.0021	NZ_AJ438270.1	0.0362143	0	305/1000
192955	192955.411.con.0026	NZ_AJ438270.1	0.0327227	0	336/1000
192955	192955.412.con.0044	NZ_MT230288.1	0.00607394	0	713/907
192955	192955.412.con.0029	NZ_CP035489.1	0.0350415	0	315/1000
192955	192955.412.con.0023	NZ_CP063490.1	0.0478612	0	224/1000
192955	192955.412.con.0039	NZ_KX434885.1	0.0418553	0	262/1000
192955	192955.412.con.0037	NZ_MT230422.1	0.0187432	0	509/1000
192955	192955.412.con.0028	NZ_CP019997.1	0.00134007	0	946/1000
192955	192955.412.con.0034	NZ_CP042486.1	0.0470041	0	229/1000
192955	192955.412.con.0044	NZ_MT230424.1	0.00302009	0	756/855
192955	192955.412.con.0023	NZ_MT230226.1	0.0399018	0	276/1000
192955	192955.412.con.0028	NZ_CP039281.1	0.00144387	0	942/1000
192955	192955.412.con.0023	AP021971.1	0.0483865	0	221/1000
192955	192955.412.con.0028	NZ_CP056379.1	0.00108342	0	956/1000
192955	192955.412.con.0045	NZ_LR890377.1	0.0494626	0	215/1000
192955	192955.412.con.0045	CP024485.1	0.0494626	0	215/1000
192955	192955.412.con.0036	NZ_CP060657.1	0.0397669	0	277/1000
192955	192955.412.con.0028	NZ_CP051331.1	0.00126265	0	949/1000
192955	192955.412.con.0012	NZ_CP051374.1	0.0191812	0	502/1000
192955	192955.412.con.0044	NZ_CP006666.1	0.0330427	0	333/1000
192955	192955.412.con.0038	NC_003239.1	0.0489202	0	218/1000
192955	192955.412.con.0039	NC_025010.1	0.0363341	0	304/1000
192955	192955.412.con.0023	NZ_MH884649.1	0.0475157	0	226/1000
192955	192955.412.con.0039	NZ_CP072420.1	0.0352724	0	313/1000
192955	192955.412.con.0042	NZ_CP072420.1	0.0315792	0	347/1000
192955	192955.412.con.0012	NZ_CP019203.1	0.0152936	0	569/1000
192955	192955.412.con.0023	CP051409.1	0.0364545	0	303/1000
192955	192955.412.con.0039	NZ_MW647491.1	0.0206797	0	479/1000
192955	192955.412.con.0039	MT108922.1	0.0496454	0	214/1000
192955	192955.412.con.0023	CP057862.1	0.0329357	0	334/1000
192955	192955.412.con.0028	NZ_CP043663.1	0.00131423	0	947/1000
192955	192955.412.con.0030	CP034256.1	0.0437856	0	249/1000
192955	192955.412.con.0028	NZ_CP064670.1	0.00121124	0	951/1000
192955	192955.412.con.0023	NZ_MF621616.1	0.0374354	0	295/1000
192955	192955.412.con.0029	NZ_MK753227.1	0.0494626	0	215/1000
192955	192955.412.con.0023	NZ_LT985299.1	0.0427316	0	256/1000
192955	192955.412.con.0028	NZ_AP021980.1	0.0196919	0	494/1000
192955	192955.412.con.0030	NZ_CP058622.1	0.0281347	0	383/1000
192955	192955.412.con.0023	CP052141.1	0.0278663	0	386/1000
192955	192955.412.con.0039	NZ_AJ437107.1	0.0150813	0	573/1000
192955	192955.412.con.0029	NZ_CP022428.1	0.0439391	0	248/1000
192955	192955.412.con.0028	CP057701.1	0.00178577	0	929/1000
192955	192955.412.con.0028	CP056980.1	0.00123693	0	950/1000
192955	192955.412.con.0037	NC_020280.1	0.040724	0	270/1000
192955	192955.412.con.0028	NZ_CP069468.1	0.0296126	0	367/1000
192955	192955.412.con.0023	NZ_CP077402.1	0.0427316	0	256/1000
192955	192955.412.con.0023	NZ_CP048777.1	0.0473443	0	227/1000
192955	192955.412.con.0038	NC_006815.1	0.0483865	0	221/1000
192955	192955.412.con.0037	NZ_MT230135.1	0.0282247	0	382/1000
192955	192955.412.con.0023	NZ_CP061383.1	0.0277775	0	387/1000
192955	192955.412.con.0039	NZ_CP050996.1	0.0194352	0	498/1000
192955	192955.412.con.0038	NZ_CP039584.1	0.0496454	0	214/1000
192955	192955.412.con.0038	NZ_CP039581.1	0.0483865	0	221/1000
192955	192955.412.con.0042	NZ_CP011334.1	0.0485634	0	220/1000
192955	192955.412.con.0043	NZ_MT230128.1	0.0498292	0	213/1000
192955	192955.412.con.0023	NC_011410.1	0.0434809	0	251/1000
192955	192955.412.con.0039	GQ404376.1	0.0478612	0	224/1000
192955	192955.412.con.0030	NZ_MT230174.1	0.0374354	0	295/1000
192955	192955.412.con.0044	NZ_MT230180.1	0.00302445	0	732/828
192955	192955.412.con.0023	NZ_AP023431.1	0.0276006	0	389/1000
192955	192955.412.con.0028	NZ_CP038610.1	0.00314086	0	880/1000
192955	192955.412.con.0028	NZ_CP069688.1	0.00227104	0	911/1000
192955	192955.412.con.0028	NZ_CP018981.1	0.0411434	0	267/1000
192955	192955.412.con.0039	NC_025191.1	0.0430292	0	254/1000
192955	192955.412.con.0028	NZ_CP038606.1	0.00139189	0	944/1000
192955	192955.412.con.0028	CP056629.1	0.00162709	0	935/1000
192955	192955.412.con.0023	NC_019056.1	0.0475157	0	226/1000
192955	192955.412.con.0039	NC_019058.1	0.0383209	0	288/1000
192955	192955.412.con.0039	NC_019050.1	0.0392331	0	281/1000
192955	192955.412.con.0039	NC_019053.1	0.0370638	0	298/1000
192955	192955.412.con.0030	NZ_CP051740.1	0.0323015	0	340/1000
192955	192955.412.con.0016	NZ_LN868946.1	0.0177716	0	525/1000
192955	192955.412.con.0012	NZ_LN868945.1	0.00924552	0	700/1000
192955	192955.412.con.0002	NZ_LN868944.1	0.0177716	0	525/1000
192955	192955.412.con.0029	NC_004446.1	0.047688	0	225/1000
192955	192955.412.con.0039	NC_004446.1	0.0403101	0	273/1000
192955	192955.412.con.0044	NZ_MT230227.1	0.0450347	0	241/1000
192955	192955.412.con.0023	NZ_CP039301.1	0.0331502	0	332/1000
192955	192955.412.con.0029	NZ_AJ438270.1	0.0387085	0	285/1000
192955	192955.412.con.0039	NZ_AJ438270.1	0.0327227	0	336/1000
192955	192955.414.con.0044	NZ_MT230288.1	0.00449853	0	757/907
192955	192955.414.con.0026	NZ_CP035489.1	0.0316813	0	346/1000
192955	192955.414.con.0022	NZ_CP063490.1	0.0478612	0	224/1000
192955	192955.414.con.0039	NZ_KX434885.1	0.0418553	0	262/1000
192955	192955.414.con.0037	NZ_MT230422.1	0.0187432	0	509/1000
192955	192955.414.con.0029	CP063730.1	0.0263945	0	403/1000
192955	192955.414.con.0034	NZ_CP042486.1	0.0470041	0	229/1000
192955	192955.414.con.0044	NZ_MT230424.1	0.0016094	0	800/855
192955	192955.414.con.0022	NZ_MT230226.1	0.0399018	0	276/1000
192955	192955.414.con.0022	AP021971.1	0.0483865	0	221/1000
192955	192955.414.con.0012	NZ_OU015330.1	0.0379382	0	291/1000
192955	192955.414.con.0045	NZ_LR890377.1	0.0494626	0	215/1000
192955	192955.414.con.0029	NZ_CP065565.1	0.0314775	0	348/1000
192955	192955.414.con.0045	CP024485.1	0.0494626	0	215/1000
192955	192955.414.con.0036	NZ_CP060657.1	0.0397669	0	277/1000
192955	192955.414.con.0011	NZ_CP051374.1	0.0191812	0	502/1000
192955	192955.414.con.0044	NZ_CP006666.1	0.0312752	0	350/1000
192955	192955.414.con.0038	NC_003239.1	0.0487413	0	219/1000
192955	192955.414.con.0029	NZ_CP030116.1	0.00691005	0	762/1000
192955	192955.414.con.0039	NC_025010.1	0.0363341	0	304/1000
192955	192955.414.con.0022	NZ_MH884649.1	0.0475157	0	226/1000
192955	192955.414.con.0039	NZ_CP072420.1	0.0352724	0	313/1000
192955	192955.414.con.0042	NZ_CP072420.1	0.0331502	0	332/1000
192955	192955.414.con.0011	NZ_CP019203.1	0.0152936	0	569/1000
192955	192955.414.con.0022	CP051409.1	0.0364545	0	303/1000
192955	192955.414.con.0039	NZ_MW647491.1	0.0206797	0	479/1000
192955	192955.414.con.0039	MT108922.1	0.0496454	0	214/1000
192955	192955.414.con.0022	CP057862.1	0.0329357	0	334/1000
192955	192955.414.con.0029	NZ_CP039590.1	0.0110007	0	658/1000
192955	192955.414.con.0028	CP034256.1	0.0437856	0	249/1000
192955	192955.414.con.0022	NZ_MF621616.1	0.0374354	0	295/1000
192955	192955.414.con.0029	NZ_MF156267.1	0.0280449	0	384/1000
192955	192955.414.con.0026	NZ_MK753227.1	0.0473443	0	227/1000
192955	192955.414.con.0026	NZ_MK753225.1	0.0482105	0	222/1000
192955	192955.414.con.0022	NZ_LT985299.1	0.0427316	0	256/1000
192955	192955.414.con.0029	CP057182.1	0.0448759	0	242/1000
192955	192955.414.con.0028	NZ_CP058622.1	0.0281347	0	383/1000
192955	192955.414.con.0022	CP052141.1	0.0278663	0	386/1000
192955	192955.414.con.0039	NZ_AJ437107.1	0.0150813	0	573/1000
192955	192955.414.con.0026	NZ_CP022428.1	0.0417116	0	263/1000
192955	192955.414.con.0037	NC_020280.1	0.040724	0	270/1000
192955	192955.414.con.0022	NZ_CP077402.1	0.0427316	0	256/1000
192955	192955.414.con.0022	NZ_CP048777.1	0.0473443	0	227/1000
192955	192955.414.con.0038	NC_006815.1	0.0482105	0	222/1000
192955	192955.414.con.0037	NZ_MT230135.1	0.0282247	0	382/1000
192955	192955.414.con.0022	NZ_CP061383.1	0.0277775	0	387/1000
192955	192955.414.con.0039	NZ_CP050996.1	0.0194352	0	498/1000
192955	192955.414.con.0038	NZ_CP039584.1	0.0494626	0	215/1000
192955	192955.414.con.0038	NZ_CP039581.1	0.0482105	0	222/1000
192955	192955.414.con.0029	NC_019127.1	0.0304804	0	358/1000
192955	192955.414.con.0022	NC_011410.1	0.0434809	0	251/1000
192955	192955.414.con.0039	GQ404376.1	0.0478612	0	224/1000
192955	192955.414.con.0028	NZ_MT230174.1	0.0374354	0	295/1000
192955	192955.414.con.0044	NZ_MT230180.1	0.00156934	0	776/828
192955	192955.414.con.0022	NZ_AP023431.1	0.0276006	0	389/1000
192955	192955.414.con.0029	HG796434.1	0.0466675	0	231/1000
192955	192955.414.con.0029	NZ_CP030213.1	0.0440934	0	247/1000
192955	192955.414.con.0029	CP056792.1	0.0494626	0	215/1000
192955	192955.414.con.0039	NC_025191.1	0.0430292	0	254/1000
192955	192955.414.con.0022	NC_019056.1	0.0475157	0	226/1000
192955	192955.414.con.0039	NC_019058.1	0.0383209	0	288/1000
192955	192955.414.con.0039	NC_019050.1	0.0392331	0	281/1000
192955	192955.414.con.0039	NC_019053.1	0.0370638	0	298/1000
192955	192955.414.con.0028	NZ_CP051740.1	0.0323015	0	340/1000
192955	192955.414.con.0016	NZ_LN868946.1	0.0178312	0	524/1000
192955	192955.414.con.0011	NZ_LN868945.1	0.00924552	0	700/1000
192955	192955.414.con.0002	NZ_LN868944.1	0.0168963	0	540/1000
192955	192955.414.con.0029	NC_005002.1	0.0241368	0	431/1000
192955	192955.414.con.0026	NC_004446.1	0.0450347	0	241/1000
192955	192955.414.con.0039	NC_004446.1	0.0403101	0	273/1000
192955	192955.414.con.0044	NZ_MT230227.1	0.0433296	0	252/1000
192955	192955.414.con.0022	NZ_CP039301.1	0.0331502	0	332/1000
192955	192955.414.con.0026	NZ_AJ438270.1	0.0362143	0	305/1000
192955	192955.414.con.0039	NZ_AJ438270.1	0.0327227	0	336/1000
192955	192955.422.con.0042	NZ_MT230288.1	0.00449853	0	757/907
192955	192955.422.con.0031	NZ_CP035489.1	0.0316813	0	346/1000
192955	192955.422.con.0028	NZ_CP063490.1	0.0273375	0	392/1000
192955	192955.422.con.0041	NZ_KX434885.1	0.0403101	0	273/1000
192955	192955.422.con.0042	NZ_MT230424.1	0.0016094	0	800/855
192955	192955.422.con.0028	NZ_MT230226.1	0.0149759	0	575/1000
192955	192955.422.con.0012	NZ_OU015330.1	0.0379382	0	291/1000
192955	192955.422.con.0043	NZ_LR890377.1	0.0494626	0	215/1000
192955	192955.422.con.0043	CP024485.1	0.0494626	0	215/1000
192955	192955.422.con.0035	NZ_CP060657.1	0.0397669	0	277/1000
192955	192955.422.con.0011	NZ_CP051374.1	0.0191812	0	502/1000
192955	192955.422.con.0042	NZ_CP006666.1	0.0312752	0	350/1000
192955	192955.422.con.0041	NC_025010.1	0.0412845	0	266/1000
192955	192955.422.con.0037	NZ_CP072420.1	0.0263104	0	404/1000
192955	192955.422.con.0041	NZ_CP072420.1	0.0405854	0	271/1000
192955	192955.422.con.0011	NZ_CP019203.1	0.0152936	0	569/1000
192955	192955.422.con.0028	CP051409.1	0.0363341	0	304/1000
192955	192955.422.con.0041	NZ_MW647491.1	0.0244475	0	427/1000
192955	192955.422.con.0028	CP057862.1	0.0186813	0	510/1000
192955	192955.422.con.0030	NZ_MT441557.1	0.0455159	0	238/1000
192955	192955.422.con.0030	NZ_KX434884.1	0.0458408	0	236/1000
192955	192955.422.con.0028	NC_005923.1	0.045678	0	237/1000
192955	192955.422.con.0028	NZ_MF621616.1	0.0239063	0	434/1000
192955	192955.422.con.0031	NZ_MK753227.1	0.0473443	0	227/1000
192955	192955.422.con.0031	NZ_MK753225.1	0.0482105	0	222/1000
192955	192955.422.con.0028	NZ_LT985299.1	0.0352724	0	313/1000
192955	192955.422.con.0001	CP075030.1	0.0439391	0	248/1000
192955	192955.422.con.0028	CP052141.1	0.00587519	0	792/1000
192955	192955.422.con.0041	NZ_AJ437107.1	0.0125405	0	624/1000
192955	192955.422.con.0031	NZ_CP022428.1	0.0417116	0	263/1000
192955	192955.422.con.0030	NZ_MT720903.1	0.0453547	0	239/1000
192955	192955.422.con.0001	CP022016.1	0.0436329	0	250/1000
192955	192955.422.con.0030	NC_020280.1	0.0460045	0	235/1000
192955	192955.422.con.0028	NZ_CP077402.1	0.0360949	0	306/1000
192955	192955.422.con.0030	NZ_MT230135.1	0.0498292	0	213/1000
192955	192955.422.con.0028	NZ_CP063352.1	0.0393656	0	280/1000
192955	192955.422.con.0028	NZ_CP061383.1	0.00564181	0	799/1000
192955	192955.422.con.0041	NZ_CP050996.1	0.017359	0	532/1000
192955	192955.422.con.0028	NZ_CP057097.1	0.0302852	0	360/1000
192955	192955.422.con.0030	NZ_CP070187.1	0.0378117	0	292/1000
192955	192955.422.con.0037	NZ_CP011334.1	0.041003	0	268/1000
192955	192955.422.con.0028	NC_011410.1	0.037311	0	296/1000
192955	192955.422.con.0028	CP046287.1	0.0436329	0	250/1000
192955	192955.422.con.0042	NZ_MT230180.1	0.00156934	0	776/828
192955	192955.422.con.0028	NZ_AP023431.1	0.00614558	0	784/1000
192955	192955.422.con.0041	NC_025191.1	0.0487413	0	219/1000
192955	192955.422.con.0028	NC_019056.1	0.0278663	0	386/1000
192955	192955.422.con.0038	NZ_CP068976.1	0.0297077	0	366/1000
192955	192955.422.con.0041	NC_019058.1	0.0433296	0	252/1000
192955	192955.422.con.0041	NC_019050.1	0.0442483	0	246/1000
192955	192955.422.con.0041	NC_019053.1	0.0421447	0	260/1000
192955	192955.422.con.0015	NZ_LN868946.1	0.0177716	0	525/1000
192955	192955.422.con.0011	NZ_LN868945.1	0.00924552	0	700/1000
192955	192955.422.con.0003	NZ_LN868944.1	0.017653	0	527/1000
192955	192955.422.con.0031	NC_004446.1	0.0450347	0	241/1000
192955	192955.422.con.0041	NC_004446.1	0.0439391	0	248/1000
192955	192955.422.con.0042	NZ_MT230227.1	0.0433296	0	252/1000
192955	192955.422.con.0028	NZ_CP039301.1	0.0404475	0	272/1000
192955	192955.422.con.0031	NZ_AJ438270.1	0.0362143	0	305/1000
192955	192955.422.con.0041	NZ_AJ438270.1	0.0375603	0	294/1000
192955	192955.426.con.0048	NZ_MT230288.1	0.00455573	0	757/909
192955	192955.426.con.0029	NZ_CP035489.1	0.0320933	0	342/1000
192955	192955.426.con.0040	NZ_KX434885.1	0.0418553	0	262/1000
192955	192955.426.con.0048	NZ_MT230424.1	0.00166691	0	800/857
192955	192955.426.con.0012	NZ_OU015330.1	0.0383209	0	288/1000
192955	192955.426.con.0037	NZ_CP060657.1	0.0397669	0	277/1000
192955	192955.426.con.0011	NZ_CP051374.1	0.0191812	0	502/1000
192955	192955.426.con.0048	NZ_CP006666.1	0.0311746	0	351/1000
192955	192955.426.con.0039	NC_025010.1	0.0483865	0	221/1000
192955	192955.426.con.0040	NC_025010.1	0.0363341	0	304/1000
192955	192955.426.con.0040	NZ_CP072420.1	0.0352724	0	313/1000
192955	192955.426.con.0045	NZ_CP072420.1	0.0315792	0	347/1000
192955	192955.426.con.0011	NZ_CP019203.1	0.0152936	0	569/1000
192955	192955.426.con.0039	NZ_MW647491.1	0.0290489	0	373/1000
192955	192955.426.con.0040	NZ_MW647491.1	0.0206797	0	479/1000
192955	192955.426.con.0039	MT108922.1	0.0483865	0	221/1000
192955	192955.426.con.0040	MT108922.1	0.0496454	0	214/1000
192955	192955.426.con.0040	NZ_AJ437107.1	0.0150813	0	573/1000
192955	192955.426.con.0040	NZ_CP050996.1	0.0194352	0	498/1000
192955	192955.426.con.0045	NZ_CP011334.1	0.0485634	0	220/1000
192955	192955.426.con.0039	GQ404376.1	0.0461689	0	234/1000
192955	192955.426.con.0040	GQ404376.1	0.0478612	0	224/1000
192955	192955.426.con.0048	NZ_MT230180.1	0.00162868	0	776/830
192955	192955.426.con.0040	NC_025191.1	0.0430292	0	254/1000
192955	192955.426.con.0039	NC_019058.1	0.0364545	0	303/1000
192955	192955.426.con.0040	NC_019058.1	0.0383209	0	288/1000
192955	192955.426.con.0039	NC_019050.1	0.0366967	0	301/1000
192955	192955.426.con.0040	NC_019050.1	0.0392331	0	281/1000
192955	192955.426.con.0039	NC_019053.1	0.0343598	0	321/1000
192955	192955.426.con.0040	NC_019053.1	0.0370638	0	298/1000
192955	192955.426.con.0015	NZ_LN868946.1	0.0178312	0	524/1000
192955	192955.426.con.0011	NZ_LN868945.1	0.00924552	0	700/1000
192955	192955.426.con.0002	NZ_LN868944.1	0.0168963	0	540/1000
192955	192955.426.con.0039	NC_004446.1	0.0437856	0	249/1000
192955	192955.426.con.0040	NC_004446.1	0.0403101	0	273/1000
192955	192955.426.con.0048	NZ_MT230227.1	0.0433296	0	252/1000
192955	192955.426.con.0039	NZ_AJ438270.1	0.0326168	0	337/1000
192955	192955.426.con.0040	NZ_AJ438270.1	0.0327227	0	336/1000
192955	192955.393.con.0031	NZ_MT230288.1	0.00449853	0	757/907
192955	192955.393.con.0023	NZ_CP035489.1	0.0458408	0	236/1000
192955	192955.393.con.0031	NZ_MT230424.1	0.0016094	0	800/855
192955	192955.393.con.0011	NZ_OU015330.1	0.0379382	0	291/1000
192955	192955.393.con.0028	NZ_CP060657.1	0.0397669	0	277/1000
192955	192955.393.con.0010	NZ_CP051374.1	0.0192445	0	501/1000
192955	192955.393.con.0031	NZ_CP006666.1	0.0312752	0	350/1000
192955	192955.393.con.0023	NC_025010.1	0.0421447	0	260/1000
192955	192955.393.con.0010	NZ_CP019203.1	0.015347	0	568/1000
192955	192955.393.con.0023	NZ_MW647491.1	0.0342477	0	322/1000
192955	192955.393.con.0023	MT108922.1	0.0397669	0	277/1000
192955	192955.393.con.0023	GQ404376.1	0.0404475	0	272/1000
192955	192955.393.con.0031	NZ_MT230180.1	0.00156934	0	776/828
192955	192955.393.con.0023	NC_019058.1	0.0348125	0	317/1000
192955	192955.393.con.0023	NC_019050.1	0.0371871	0	297/1000
192955	192955.393.con.0023	NC_019053.1	0.0332581	0	331/1000
192955	192955.393.con.0023	GQ149343.1	0.0482105	0	222/1000
192955	192955.393.con.0014	NZ_LN868946.1	0.0177716	0	525/1000
192955	192955.393.con.0010	NZ_LN868945.1	0.00928558	0	699/1000
192955	192955.393.con.0002	NZ_LN868944.1	0.0177716	0	525/1000
192955	192955.393.con.0023	NC_004446.1	0.0330427	0	333/1000
192955	192955.393.con.0031	NZ_MT230227.1	0.0433296	0	252/1000
192955	192955.393.con.0023	NZ_AJ438270.1	0.0243695	0	428/1000
192955	192955.416.con.0033	NZ_MT230288.1	0.00449853	0	757/907
192955	192955.416.con.0023	NZ_CP035489.1	0.0383209	0	288/1000
192955	192955.416.con.0023	NC_025174.1	0.0470041	0	229/1000
192955	192955.416.con.0025	NZ_CP019997.1	0.000631368	0	974/1000
192955	192955.416.con.0033	NZ_MT230424.1	0.0016094	0	800/855
192955	192955.416.con.0025	NZ_CP039281.1	0.000730741	0	970/1000
192955	192955.416.con.0025	NZ_CP056379.1	0.000508006	0	979/1000
192955	192955.416.con.0030	NZ_CP060657.1	0.0397669	0	277/1000
192955	192955.416.con.0025	NZ_CP051331.1	0.000557238	0	977/1000
192955	192955.416.con.0012	NZ_CP051374.1	0.0191812	0	502/1000
192955	192955.416.con.0033	NZ_CP006666.1	0.0312752	0	350/1000
192955	192955.416.con.0023	NC_025010.1	0.0363341	0	304/1000
192955	192955.416.con.0012	NZ_CP019203.1	0.0152936	0	569/1000
192955	192955.416.con.0023	NZ_MW647491.1	0.027077	0	395/1000
192955	192955.416.con.0023	MT108922.1	0.0345853	0	319/1000
192955	192955.416.con.0023	U36912.1	0.0482105	0	222/1000
192955	192955.416.con.0023	U36911.1	0.0489202	0	218/1000
192955	192955.416.con.0025	NZ_CP043663.1	0.00060662	0	975/1000
192955	192955.416.con.0025	NZ_CP064670.1	0.000508006	0	979/1000
192955	192955.416.con.0023	NZ_CP011006.1	0.0482105	0	222/1000
192955	192955.416.con.0025	NZ_AP021980.1	0.0184352	0	514/1000
192955	192955.416.con.0023	NZ_CP022428.1	0.0466675	0	231/1000
192955	192955.416.con.0025	CP057701.1	0.00105797	0	957/1000
192955	192955.416.con.0025	CP056980.1	0.000532603	0	978/1000
192955	192955.416.con.0025	NZ_CP069468.1	0.028588	0	378/1000
192955	192955.416.con.0026	NZ_CP077682.1	0.000191626	0	992/1000
192955	192955.416.con.0023	GQ404376.1	0.0360949	0	306/1000
192955	192955.416.con.0033	NZ_MT230180.1	0.00156934	0	776/828
192955	192955.416.con.0025	NZ_CP038610.1	0.0023533	0	908/1000
192955	192955.416.con.0025	NZ_CP069688.1	0.00152214	0	939/1000
192955	192955.416.con.0025	NZ_CP018981.1	0.0404475	0	272/1000
192955	192955.416.con.0025	NZ_CP038606.1	0.000680979	0	972/1000
192955	192955.416.con.0025	CP056629.1	0.000906124	0	963/1000
192955	192955.416.con.0023	NC_019058.1	0.0290489	0	373/1000
192955	192955.416.con.0023	NC_019050.1	0.0316813	0	346/1000
192955	192955.416.con.0023	NC_019053.1	0.0274249	0	391/1000
192955	192955.416.con.0023	GQ149347.1	0.0480354	0	223/1000
192955	192955.416.con.0023	GQ149343.1	0.0440934	0	247/1000
192955	192955.416.con.0015	NZ_LN868946.1	0.0177716	0	525/1000
192955	192955.416.con.0012	NZ_LN868945.1	0.00928558	0	699/1000
192955	192955.416.con.0007	NZ_LN868944.1	0.0346987	0	318/1000
192955	192955.416.con.0023	NC_004446.1	0.026819	0	398/1000
192955	192955.416.con.0033	NZ_MT230227.1	0.0433296	0	252/1000
192955	192955.416.con.0023	NZ_AJ438270.1	0.0181917	0	518/1000
192955	192955.424.con.0022	NZ_CP035489.1	0.0384495	0	287/1000
192955	192955.424.con.0022	NC_025174.1	0.0471738	0	228/1000
192955	192955.424.con.0024	NZ_CP019997.1	0.00058191	0	976/1000
192955	192955.424.con.0024	NZ_CP039281.1	0.000680979	0	972/1000
192955	192955.424.con.0024	NZ_CP056379.1	0.000458924	0	981/1000
192955	192955.424.con.0012	NZ_OU015330.1	0.0369409	0	299/1000
192955	192955.424.con.0029	NZ_CP060657.1	0.0397669	0	277/1000
192955	192955.424.con.0024	NZ_CP051331.1	0.000508006	0	979/1000
192955	192955.424.con.0010	NZ_CP051374.1	0.0191812	0	502/1000
192955	192955.424.con.0022	NC_025010.1	0.0364545	0	303/1000
192955	192955.424.con.0010	NZ_CP019203.1	0.0152936	0	569/1000
192955	192955.424.con.0022	NZ_MW647491.1	0.0271635	0	394/1000
192955	192955.424.con.0022	MT108922.1	0.0345853	0	319/1000
192955	192955.424.con.0022	U36912.1	0.0483865	0	221/1000
192955	192955.424.con.0022	U36911.1	0.0489202	0	218/1000
192955	192955.424.con.0024	NZ_CP043663.1	0.000557238	0	977/1000
192955	192955.424.con.0024	NZ_CP064670.1	0.000458924	0	981/1000
192955	192955.424.con.0022	NZ_CP011006.1	0.0482105	0	222/1000
192955	192955.424.con.0024	NZ_AP021980.1	0.0183132	0	516/1000
192955	192955.424.con.0022	NZ_CP022428.1	0.0466675	0	231/1000
192955	192955.424.con.0024	CP057701.1	0.0010072	0	959/1000
192955	192955.424.con.0024	CP056980.1	0.000483446	0	980/1000
192955	192955.424.con.0024	NZ_CP069468.1	0.0284967	0	379/1000
192955	192955.424.con.0025	NZ_CP077682.1	0.000215742	0	991/1000
192955	192955.424.con.0022	GQ404376.1	0.0360949	0	306/1000
192955	192955.424.con.0024	NZ_CP038610.1	0.00218918	0	914/1000
192955	192955.424.con.0024	NZ_CP069688.1	0.00146992	0	941/1000
192955	192955.424.con.0024	NZ_CP018981.1	0.0403101	0	273/1000
192955	192955.424.con.0024	NZ_CP038606.1	0.000631368	0	974/1000
192955	192955.424.con.0024	CP056629.1	0.000855821	0	965/1000
192955	192955.424.con.0022	NC_019058.1	0.0291421	0	372/1000
192955	192955.424.con.0022	NC_019050.1	0.0316813	0	346/1000
192955	192955.424.con.0022	NC_019053.1	0.0274249	0	391/1000
192955	192955.424.con.0022	GQ149347.1	0.0482105	0	222/1000
192955	192955.424.con.0022	GQ149343.1	0.0442483	0	246/1000
192955	192955.424.con.0015	NZ_LN868946.1	0.0177716	0	525/1000
192955	192955.424.con.0010	NZ_LN868945.1	0.00924552	0	700/1000
192955	192955.424.con.0002	NZ_LN868944.1	0.0168963	0	540/1000
192955	192955.424.con.0022	NC_004446.1	0.026819	0	398/1000
192955	192955.424.con.0022	NZ_AJ438270.1	0.0182524	0	517/1000
1280.17	PSZW01000038	NC_025174.1	0.0440934	0	247/1000
1280.17	PSZW01000038	NZ_KX434885.1	0.0489202	0	218/1000
1280.17	PSZW01000037	NZ_KP698941.1	0.0163866	0	549/1000
1280.17	PSZW01000025	NZ_CP079953.1	0.0313762	0	349/1000
1280.17	PSZW01000027	NZ_CP079953.1	0.0175939	0	528/1000
1280.17	PSZW01000021	NZ_CP013618.1	0.0387085	0	285/1000
1280.17	PSZW01000035	NZ_CP013617.1	0.0498292	0	213/1000
1280.17	PSZW01000037	NZ_CP048809.1	0.00564181	0	799/1000
1280.17	PSZW01000035	NZ_CP027424.1	0.0436329	0	250/1000
1280.17	PSZW01000035	NC_013305.1	0.0483865	0	221/1000
1280.17	PSZW01000035	NC_013291.1	0.0437856	0	249/1000
1280.17	PSZW01000035	NZ_CP029648.1	0.0450347	0	241/1000
1280.17	PSZW01000005	CP051994.1	0.0294234	0	369/1000
1280.17	PSZW01000038	NC_025010.1	0.0269047	0	397/1000
1280.17	PSZW01000035	NZ_CP014417.1	0.0473443	0	227/1000
1280.17	PSZW01000027	NZ_CP065963.1	0.0427316	0	256/1000
1280.17	PSZW01000038	NZ_CP072420.1	0.0360949	0	306/1000
1280.17	PSZW01000035	NC_007209.1	0.0458408	0	236/1000
1280.17	PSZW01000038	NZ_MW647491.1	0.0262266	0	405/1000
1280.17	PSZW01000038	MT108922.1	0.0333664	0	330/1000
1280.17	PSZW01000035	NZ_CP047322.1	0.0450347	0	241/1000
1280.17	PSZW01000035	NZ_KF831357.1	0.045678	0	237/1000
1280.17	PSZW01000035	NZ_LR130514.1	0.0436329	0	250/1000
1280.17	PSZW01000027	NZ_CP013628.1	0.0468354	0	230/1000
1280.17	PSZW01000035	NZ_KX011076.1	0.0498292	0	213/1000
1280.17	PSZW01000033	NZ_KR936172.1	0.0444041	0	245/1000
1280.17	PSZW01000033	NZ_KT448819.1	0.0444041	0	245/1000
1280.17	PSZW01000033	NZ_KT448820.1	0.0445606	0	244/1000
1280.17	PSZW01000033	NZ_KT448817.1	0.0445606	0	244/1000
1280.17	PSZW01000033	NZ_KT448821.1	0.0444041	0	245/1000
1280.17	PSZW01000033	NZ_KT448818.1	0.0444041	0	245/1000
1280.17	PSZW01000035	NZ_CP019565.1	0.0436329	0	250/1000
1280.17	PSZW01000033	NZ_KY264168.1	0.0496454	0	214/1000
1280.17	PSZW01000025	NZ_KY662247.1	0.0317837	0	345/1000
1280.17	PSZW01000027	NZ_KY662247.1	0.0119383	0	637/1000
1280.17	PSZW01000025	NZ_KY389065.1	0.0310744	0	352/1000
1280.17	PSZW01000027	NZ_KY389065.1	0.0178909	0	523/1000
1280.17	PSZW01000038	NZ_CP011006.1	0.0498292	0	213/1000
1280.17	PSZW01000027	NZ_CP068248.1	0.0422904	0	259/1000
1280.17	PSZW01000021	NZ_MH785226.1	0.0394988	0	279/1000
1280.17	PSZW01000035	NZ_MH423311.1	0.0363341	0	304/1000
1280.17	PSZW01000035	NZ_MH423313.1	0.0437856	0	249/1000
1280.17	PSZW01000035	NZ_MH423312.1	0.0458408	0	236/1000
1280.17	PSZW01000035	NZ_MN251856.1	0.0492808	0	216/1000
1280.17	PSZW01000035	NZ_MN251859.1	0.0494626	0	215/1000
1280.17	PSZW01000035	NZ_MN251857.1	0.0498292	0	213/1000
1280.17	PSZW01000035	NZ_MN251855.1	0.0434809	0	251/1000
1280.17	PSZW01000021	NZ_CP053078.1	0.0389696	0	283/1000
1280.17	PSZW01000021	NZ_CP029170.1	0.0260597	0	407/1000
1280.17	PSZW01000035	NC_016137.1	0.00666341	0	769/1000
1280.17	PSZW01000038	NZ_AJ437107.1	0.0175939	0	528/1000
1280.17	PSZW01000025	NZ_U40997.1	0.0465005	0	232/1000
1280.17	PSZW01000035	NZ_MN216340.1	0.0437856	0	249/1000
1280.17	PSZW01000035	CP030487.1	0.0453547	0	239/1000
1280.17	PSZW01000035	NZ_CP029165.1	0.0442483	0	246/1000
1280.17	PSZW01000035	CP045476.1	0.0436329	0	250/1000
1280.17	PSZW01000027	NC_014156.1	0.0209501	0	475/1000
1280.17	PSZW01000027	NZ_CP013627.1	0.0419997	0	261/1000
1280.17	PSZW01000027	NZ_CP013629.1	0.0357395	0	309/1000
1280.17	PSZW01000021	NZ_CP013626.1	0.0397669	0	277/1000
1280.17	PSZW01000025	NZ_CP039166.1	0.00414809	0	846/1000
1280.17	PSZW01000035	NZ_CP068138.1	0.0439391	0	248/1000
1280.17	PSZW01000038	NZ_CP050996.1	0.0189299	0	506/1000
1280.17	PSZW01000035	NZ_CP058314.1	0.0494626	0	215/1000
1280.17	PSZW01000035	NZ_CP038851.1	0.0437856	0	249/1000
1280.17	PSZW01000027	NZ_LC586958.1	0.0445606	0	244/1000
1280.17	PSZW01000028	NZ_CP066652.1	0.0380652	0	290/1000
1280.17	PSZW01000037	NZ_CP066652.1	0.0301881	0	361/1000
1280.17	PSZW01000027	NZ_LC596398.1	0.012872	0	617/1000
1280.17	PSZW01000002	CP052031.1	0.0342477	0	322/1000
1280.17	PSZW01000035	NC_022228.1	0.0451943	0	240/1000
1280.17	PSZW01000035	NZ_CP070988.1	0.0436329	0	250/1000
1280.17	PSZW01000035	CP052958.1	0.0494626	0	215/1000
1280.17	PSZW01000035	NZ_CP047816.1	0.0437856	0	249/1000
1280.17	PSZW01000035	NC_018969.1	0.0439391	0	248/1000
1280.17	PSZW01000027	NC_001705.1	0.0128243	0	618/1000
1280.17	PSZW01000025	NC_001384.1	0.0193079	0	500/1000
1280.17	PSZW01000027	NC_001384.1	0.0451943	0	240/1000
1280.17	PSZW01000021	NZ_CP065197.1	0.0384495	0	287/1000
1280.17	PSZW01000035	NC_001395.1	0.0422904	0	259/1000
1280.17	PSZW01000038	GQ404376.1	0.0359759	0	307/1000
1280.17	PSZW01000035	NZ_CP058616.1	0.0437856	0	249/1000
1280.17	PSZW01000035	NZ_CP058614.1	0.0436329	0	250/1000
1280.17	PSZW01000035	CP052961.1	0.0496454	0	214/1000
1280.17	PSZW01000035	NZ_CP044094.1	0.0275126	0	390/1000
1280.17	PSZW01000035	NZ_CP010404.1	0.0436329	0	250/1000
1280.17	PSZW01000035	NZ_CP047832.1	0.0442483	0	246/1000
1280.17	PSZW01000035	NC_024963.1	0.0451943	0	240/1000
1280.17	PSZW01000035	NZ_CP047819.1	0.0468354	0	230/1000
1280.17	PSZW01000035	NC_019139.1	0.0496454	0	214/1000
1280.17	PSZW01000021	NZ_CP077756.1	0.00060662	0	975/1000
1280.17	PSZW01000035	NC_010685.1	0.0436329	0	250/1000
1280.17	PSZW01000035	NC_010686.1	0.043179	0	253/1000
1280.17	PSZW01000035	NZ_CP047825.1	0.0455159	0	238/1000
1280.17	PSZW01000035	NZ_CP014395.1	0.0437856	0	249/1000
1280.17	PSZW01000038	NC_025191.1	0.0445606	0	244/1000
1280.17	PSZW01000035	NZ_CP033783.1	0.0498292	0	213/1000
1280.17	PSZW01000037	NZ_CP044273.1	0.00567497	0	798/1000
1280.17	PSZW01000025	NC_025008.1	0.0498292	0	213/1000
1280.17	PSZW01000027	NC_025008.1	0.0482105	0	222/1000
1280.17	PSZW01000027	LR962710.1	0.0129198	0	616/1000
1280.17	PSZW01000035	NZ_CP039158.1	0.0498292	0	213/1000
1280.17	PSZW01000038	NC_019058.1	0.0227838	0	449/1000
1280.17	PSZW01000038	NC_019050.1	0.0397669	0	277/1000
1280.17	PSZW01000038	NC_019053.1	0.0211548	0	472/1000
1280.17	PSZW01000025	GQ149347.1	0.0281347	0	383/1000
1280.17	PSZW01000038	GQ149347.1	0.0482105	0	222/1000
1280.17	PSZW01000025	GQ149343.1	0.0287714	0	376/1000
1280.17	PSZW01000038	GQ149343.1	0.0468354	0	230/1000
1280.17	PSZW01000027	NC_005013.1	0.0339141	0	325/1000
1280.17	PSZW01000035	NZ_LT571451.1	0.0496454	0	214/1000
1280.17	PSZW01000038	NC_004446.1	0.0379382	0	291/1000
1280.17	PSZW01000038	NZ_AJ438270.1	0.0310744	0	352/1000
1280.73	1280.7288.con.0027	CP030551.1	0.000361208	0	985/1000
1280.73	1280.7288.con.0027	NZ_CP017683.1	0.0200822	0	488/1000
1280.73	1280.7288.con.0027	NZ_CP029081.1	0.000143503	0	994/1000
1280.73	1280.7288.con.0027	NZ_CP029085.1	0.000312573	0	987/1000
1280.73	1280.7288.con.0027	NZ_CP033976.1	0.0329357	0	334/1000
1280.73	1280.7288.con.0038	NC_025174.1	0.028588	0	378/1000
1280.73	1280.7288.con.0027	CP051987.1	0.000532603	0	978/1000
1280.73	1280.7288.con.0027	NC_013330.1	0.0417116	0	263/1000
1280.73	1280.7288.con.0027	CP030394.1	0.0471738	0	228/1000
1280.73	1280.7288.con.0027	NZ_CP080003.1	0.0461689	0	234/1000
1280.73	1280.7288.con.0027	NZ_LR130512.1	0.000483446	0	980/1000
1280.73	1280.7288.con.0027	NC_019010.1	0.000532603	0	978/1000
1280.73	1280.7288.con.0027	NC_019008.1	0.00028831	0	988/1000
1280.73	1280.7288.con.0027	NC_019007.1	0.000215742	0	991/1000
1280.73	1280.7288.con.0027	NC_018972.1	0.000143503	0	994/1000
1280.73	1280.7288.con.0027	NZ_CP029679.1	0.000191626	0	992/1000
1280.73	1280.7288.con.0004	CP051994.1	0.0365754	0	302/1000
1280.73	1280.7288.con.0027	NZ_AP023035.1	0.0471738	0	228/1000
1280.73	1280.7288.con.0027	CP049422.1	0.000191626	0	992/1000
1280.73	1280.7288.con.0038	CP041081.1	0.0466675	0	231/1000
1280.73	1280.7288.con.0027	CP049424.1	0.000191626	0	992/1000
1280.73	1280.7288.con.0038	NC_025010.1	0.0143537	0	587/1000
1280.73	1280.7288.con.0027	NZ_CP029659.1	0.000361208	0	985/1000
1280.73	1280.7288.con.0027	CP030687.1	0.000239895	0	990/1000
1280.73	1280.7288.con.0038	NC_009716.1	0.0378117	0	292/1000
1280.73	1280.7288.con.0038	NZ_CP072420.1	0.0458408	0	236/1000
1280.73	1280.7288.con.0038	NZ_MW647491.1	0.0100207	0	681/1000
1280.73	1280.7288.con.0038	MT108922.1	0.015508	0	565/1000
1280.73	1280.7288.con.0038	U36912.1	0.0304804	0	358/1000
1280.73	1280.7288.con.0038	U36911.1	0.030875	0	354/1000
1280.73	1280.7288.con.0027	CP030682.1	0.000215742	0	991/1000
1280.73	1280.7288.con.0027	CP049541.1	0.000264084	0	989/1000
1280.73	1280.7288.con.0027	NZ_KF831356.1	0.000830728	0	966/1000
1280.73	1280.7288.con.0027	NZ_CP029475.1	0.000312573	0	987/1000
1280.73	1280.7288.con.0027	CP049527.1	0.000167546	0	993/1000
1280.73	1280.7288.con.0027	NZ_CP022911.1	0.00420918	0	844/1000
1280.73	1280.7288.con.0027	CP051928.1	0.000143503	0	994/1000
1280.73	1280.7288.con.0027	NZ_LT671860.1	0.000680979	0	972/1000
1280.73	1280.7288.con.0027	CP051931.1	0.000239895	0	990/1000
1280.73	1280.7288.con.0027	NZ_CP007658.1	0.0167251	0	543/1000
1280.73	1280.7288.con.0027	NZ_KR270450.1	0.00160079	0	936/1000
1280.73	1280.7288.con.0027	NZ_CP053186.1	0.0475157	0	226/1000
1280.73	1280.7288.con.0038	NZ_CP011006.1	0.0298988	0	364/1000
1280.73	1280.7288.con.0027	NZ_MF622050.1	0.00577481	0	795/1000
1280.73	1280.7288.con.0027	NZ_MH785250.1	0.000191626	0	992/1000
1280.73	1280.7288.con.0027	NZ_MH785232.1	0.000191626	0	992/1000
1280.73	1280.7288.con.0027	CP051936.1	0.000312573	0	987/1000
1280.73	1280.7288.con.0027	NZ_CP029656.1	9.55247e-05	0	996/1000
1280.73	1280.7288.con.0027	NZ_CP053355.1	0.00075568	0	969/1000
1280.73	1280.7288.con.0027	CP030703.1	0.0471738	0	228/1000
1280.73	1280.7288.con.0027	CP030589.1	0.000143503	0	994/1000
1280.73	1280.7288.con.0027	NZ_CP029670.1	0.000239895	0	990/1000
1280.73	1280.7288.con.0027	NZ_LT009691.1	0.0492808	0	216/1000
1280.73	1280.7288.con.0027	NC_017344.1	0.000312573	0	987/1000
1280.73	1280.7288.con.0027	CP052007.1	0.000167546	0	993/1000
1280.73	1280.7288.con.0038	NZ_AJ437107.1	0.0352724	0	313/1000
1280.73	1280.7288.con.0027	NZ_MK992499.1	0.0121679	0	632/1000
1280.73	1280.7288.con.0027	CP002147.1	0.000830728	0	966/1000
1280.73	1280.7288.con.0027	NZ_MK992500.1	0.0154006	0	567/1000
1280.73	1280.7288.con.0027	NZ_MN687830.1	0.0424367	0	258/1000
1280.73	1280.7288.con.0027	NZ_CP029672.1	0.000191626	0	992/1000
1280.73	1280.7288.con.0027	NZ_CP029662.1	0.000167546	0	993/1000
1280.73	1280.7288.con.0027	CP030389.1	0.00028831	0	988/1000
1280.73	1280.7288.con.0027	CP030392.1	0.000191626	0	992/1000
1280.73	1280.7288.con.0027	CP030450.1	0.000191626	0	992/1000
1280.73	1280.7288.con.0027	CP030440.1	0.000264084	0	989/1000
1280.73	1280.7288.con.0027	NZ_CP047840.1	0.0439391	0	248/1000
1280.73	1280.7288.con.0027	NZ_CP040561.1	0.0175939	0	528/1000
1280.73	1280.7288.con.0027	NZ_CP047858.1	0.000167546	0	993/1000
1280.73	1280.7288.con.0027	CP030504.1	0.000264084	0	989/1000
1280.73	1280.7288.con.0027	CP049568.1	0.0471738	0	228/1000
1280.73	1280.7288.con.0027	NC_020539.1	0.0458408	0	236/1000
1280.73	1280.7288.con.0027	CP030546.1	0.000215742	0	991/1000
1280.73	1280.7288.con.0027	NZ_MK933275.1	0.0487413	0	219/1000
1280.73	1280.7288.con.0027	NZ_MK933269.1	0.0468354	0	230/1000
1280.73	1280.7288.con.0027	NZ_CP029654.1	9.55247e-05	0	996/1000
1280.73	1280.7288.con.0027	NZ_CP007671.1	0.0451943	0	240/1000
1280.73	1280.7288.con.0027	NZ_MK933273.1	0.0466675	0	231/1000
1280.73	1280.7288.con.0027	NZ_CP039163.1	0.0037263	0	860/1000
1280.73	1280.7288.con.0027	CP030711.1	0.000167546	0	993/1000
1280.73	1280.7288.con.0027	CP030500.1	0.000167546	0	993/1000
1280.73	1280.7288.con.0027	NZ_CP007675.1	0.0483865	0	221/1000
1280.73	1280.7288.con.0038	NZ_CP050996.1	0.0358575	0	308/1000
1280.73	1280.7288.con.0027	CP030423.1	0.000239895	0	990/1000
1280.73	1280.7288.con.0027	CP049475.1	0.00028831	0	988/1000
1280.73	1280.7288.con.0027	CP049574.1	0.0026025	0	899/1000
1280.73	1280.7288.con.0027	CP049477.1	0.00149601	0	940/1000
1280.73	1280.7288.con.0010	CP052031.1	0.0320933	0	342/1000
1280.73	1280.7288.con.0012	CP052031.1	0.0384495	0	287/1000
1280.73	1280.7288.con.0027	CP049579.1	0.000239895	0	990/1000
1280.73	1280.7288.con.0022	CP049577.1	0.0396325	0	278/1000
1280.73	1280.7288.con.0027	CP049479.1	0.000143503	0	994/1000
1280.73	1280.7288.con.0027	CP030594.1	0.000119496	0	995/1000
1280.73	1280.7288.con.0038	GQ404376.1	0.0165552	0	546/1000
1280.73	1280.7288.con.0027	NC_020538.1	0.0458408	0	236/1000
1280.73	1280.7288.con.0027	CP030543.1	0.00058191	0	976/1000
1280.73	1280.7288.con.0027	NZ_CP045867.1	0.000167546	0	993/1000
1280.73	1280.7288.con.0027	CP049401.1	0.000167546	0	993/1000
1280.73	1280.7288.con.0027	NZ_CP035792.1	0.000143503	0	994/1000
1280.73	1280.7288.con.0027	CP030627.1	0.00152214	0	939/1000
1280.73	1280.7288.con.0027	CP051964.1	0.000264084	0	989/1000
1280.73	1280.7288.con.0027	NZ_CP047821.1	0.000805673	0	967/1000
1280.73	1280.7288.con.0027	NZ_CP047831.1	0.0430292	0	254/1000
1280.73	1280.7288.con.0027	NC_016942.1	0.0487413	0	219/1000
1280.73	1280.7288.con.0027	NZ_CP010891.1	0.000143503	0	994/1000
1280.73	1280.7288.con.0027	NZ_CP047818.1	0.000312573	0	987/1000
1280.73	1280.7288.con.0027	CP049487.1	0.000143503	0	994/1000
1280.73	1280.7288.con.0027	CP030541.1	0.0451943	0	240/1000
1280.73	1280.7288.con.0027	NZ_CP007673.1	0.0471738	0	228/1000
1280.73	1280.7288.con.0027	CP030413.1	0.0453547	0	239/1000
1280.73	1280.7288.con.0027	NZ_CP047866.1	0.000167546	0	993/1000
1280.73	1280.7288.con.0027	CP049489.1	0.000167546	0	993/1000
1280.73	1280.7288.con.0027	NZ_LC377536.1	0.0152404	0	570/1000
1280.73	1280.7288.con.0027	CP030691.1	0.000143503	0	994/1000
1280.73	1280.7288.con.0027	NZ_CP047860.1	0.000167546	0	993/1000
1280.73	1280.7288.con.0027	NZ_CP047855.1	0.000264084	0	989/1000
1280.73	1280.7288.con.0027	NZ_CP047862.1	0.000167546	0	993/1000
1280.73	1280.7288.con.0027	NZ_CP047864.1	0.00028831	0	988/1000
1280.73	1280.7288.con.0027	NZ_CP007455.1	0.00405685	0	849/1000
1280.73	1280.7288.con.0027	CP030472.1	0.000167546	0	993/1000
1280.73	1280.7288.con.0027	NZ_CP053641.1	0.000143503	0	994/1000
1280.73	1280.7288.con.0038	NC_019058.1	0.00528099	0	810/1000
1280.73	1280.7288.con.0038	NC_019050.1	0.0166117	0	545/1000
1280.73	1280.7288.con.0038	NC_019053.1	0.00417861	0	845/1000
1280.73	1280.7288.con.0027	NC_023278.1	0.0461689	0	234/1000
1280.73	1280.7288.con.0038	GQ149347.1	0.0301881	0	361/1000
1280.73	1280.7288.con.0038	GQ149343.1	0.0258115	0	410/1000
1280.73	1280.7288.con.0027	NC_013318.1	0.000336872	0	986/1000
1280.73	1280.7288.con.0027	NC_013351.1	0.0258115	0	410/1000
1280.73	1280.7288.con.0027	NC_013335.1	0.00384578	0	856/1000
1280.73	1280.7288.con.0027	NC_013331.1	0.0496454	0	214/1000
1280.73	1280.7288.con.0038	NC_004446.1	0.0201478	0	487/1000
1280.73	1280.7288.con.0027	NZ_CP018769.1	0.000167546	0	993/1000
1280.73	1280.7288.con.0027	CP049436.1	0.000239895	0	990/1000
1280.73	1280.7288.con.0038	NZ_AJ438270.1	0.010441	0	671/1000
1280.73	1280.7297.con.0030	CP030551.1	0.0145592	0	583/1000
1280.73	1280.7297.con.0032	CP030551.1	0.0257292	0	411/1000
1280.73	1280.7297.con.0030	NZ_CP017683.1	0.0247621	0	423/1000
1280.73	1280.7297.con.0030	NZ_CP029081.1	0.0142518	0	589/1000
1280.73	1280.7297.con.0032	NZ_CP029081.1	0.0257292	0	411/1000
1280.73	1280.7297.con.0030	NZ_CP029085.1	0.0144049	0	586/1000
1280.73	1280.7297.con.0032	NZ_CP029085.1	0.025894	0	409/1000
1280.73	1280.7297.con.0030	NZ_CP033976.1	0.0380652	0	290/1000
1280.73	1280.7297.con.0044	NC_025174.1	0.028588	0	378/1000
1280.73	1280.7297.con.0030	CP051987.1	0.0145076	0	584/1000
1280.73	1280.7297.con.0032	CP051987.1	0.026143	0	406/1000
1280.73	1280.7297.con.0032	NC_013330.1	0.0307758	0	355/1000
1280.73	1280.7297.con.0032	CP030394.1	0.0491	0	217/1000
1280.73	1280.7297.con.0032	NZ_CP080003.1	0.0291421	0	372/1000
1280.73	1280.7297.con.0032	NZ_CP007679.1	0.0442483	0	246/1000
1280.73	1280.7297.con.0030	NZ_CP007678.1	0.0491	0	217/1000
1280.73	1280.7297.con.0030	NZ_LR130512.1	0.0146626	0	581/1000
1280.73	1280.7297.con.0032	NZ_LR130512.1	0.025894	0	409/1000
1280.73	1280.7297.con.0030	NC_019010.1	0.0145592	0	583/1000
1280.73	1280.7297.con.0032	NC_019010.1	0.0262266	0	405/1000
1280.73	1280.7297.con.0030	NC_019008.1	0.0144562	0	585/1000
1280.73	1280.7297.con.0032	NC_019008.1	0.0257292	0	411/1000
1280.73	1280.7297.con.0030	NC_019007.1	0.0143537	0	587/1000
1280.73	1280.7297.con.0032	NC_019007.1	0.0257292	0	411/1000
1280.73	1280.7297.con.0030	NC_018972.1	0.0143027	0	588/1000
1280.73	1280.7297.con.0032	NC_018972.1	0.0255655	0	413/1000
1280.73	1280.7297.con.0030	NZ_CP029679.1	0.0143027	0	588/1000
1280.73	1280.7297.con.0032	NZ_CP029679.1	0.0257292	0	411/1000
1280.73	1280.7297.con.0002	CP051994.1	0.0365754	0	302/1000
1280.73	1280.7297.con.0004	CP051994.1	0.0447178	0	243/1000
1280.73	1280.7297.con.0032	NZ_AP023035.1	0.0491	0	217/1000
1280.73	1280.7297.con.0032	NZ_CP011529.1	0.0397669	0	277/1000
1280.73	1280.7297.con.0030	CP049422.1	0.0142518	0	589/1000
1280.73	1280.7297.con.0032	CP049422.1	0.0258115	0	410/1000
1280.73	1280.7297.con.0044	CP041081.1	0.0466675	0	231/1000
1280.73	1280.7297.con.0030	CP049424.1	0.0144049	0	586/1000
1280.73	1280.7297.con.0032	CP049424.1	0.025484	0	414/1000
1280.73	1280.7297.con.0044	NC_025010.1	0.0143537	0	587/1000
1280.73	1280.7297.con.0030	NZ_CP029659.1	0.0144562	0	585/1000
1280.73	1280.7297.con.0032	NZ_CP029659.1	0.0258115	0	410/1000
1280.73	1280.7297.con.0030	CP030687.1	0.0145076	0	584/1000
1280.73	1280.7297.con.0032	CP030687.1	0.025484	0	414/1000
1280.73	1280.7297.con.0044	NC_009716.1	0.0378117	0	292/1000
1280.73	1280.7297.con.0044	NZ_CP072420.1	0.0458408	0	236/1000
1280.73	1280.7297.con.0044	NZ_MW647491.1	0.0100207	0	681/1000
1280.73	1280.7297.con.0044	MT108922.1	0.015508	0	565/1000
1280.73	1280.7297.con.0044	U36912.1	0.0304804	0	358/1000
1280.73	1280.7297.con.0044	U36911.1	0.030875	0	354/1000
1280.73	1280.7297.con.0030	CP030682.1	0.0144562	0	585/1000
1280.73	1280.7297.con.0032	CP030682.1	0.025484	0	414/1000
1280.73	1280.7297.con.0030	CP049541.1	0.0143537	0	587/1000
1280.73	1280.7297.con.0032	CP049541.1	0.0258115	0	410/1000
1280.73	1280.7297.con.0030	NZ_KF831356.1	0.0150285	0	574/1000
1280.73	1280.7297.con.0032	NZ_KF831356.1	0.0263104	0	404/1000
1280.73	1280.7297.con.0030	NZ_CP029475.1	0.0146626	0	581/1000
1280.73	1280.7297.con.0032	NZ_CP029475.1	0.0253218	0	416/1000
1280.73	1280.7297.con.0030	CP049527.1	0.0142518	0	589/1000
1280.73	1280.7297.con.0032	CP049527.1	0.0256472	0	412/1000
1280.73	1280.7297.con.0030	NZ_CP022911.1	0.0112201	0	653/1000
1280.73	1280.7297.con.0032	NZ_CP022911.1	0.0393656	0	280/1000
1280.73	1280.7297.con.0030	CP051928.1	0.0142009	0	590/1000
1280.73	1280.7297.con.0032	CP051928.1	0.0257292	0	411/1000
1280.73	1280.7297.con.0030	NZ_LT671860.1	0.0148187	0	578/1000
1280.73	1280.7297.con.0032	NZ_LT671860.1	0.0262266	0	405/1000
1280.73	1280.7297.con.0030	CP051931.1	0.0144049	0	586/1000
1280.73	1280.7297.con.0032	CP051931.1	0.0257292	0	411/1000
1280.73	1280.7297.con.0030	NZ_CP007658.1	0.0298988	0	364/1000
1280.73	1280.7297.con.0030	NZ_KR270450.1	0.0161637	0	553/1000
1280.73	1280.7297.con.0032	NZ_KR270450.1	0.0262266	0	405/1000
1280.73	1280.7297.con.0032	NZ_CP053184.1	0.0379382	0	291/1000
1280.73	1280.7297.con.0032	NZ_CP053186.1	0.0303826	0	359/1000
1280.73	1280.7297.con.0044	NZ_CP011006.1	0.0298988	0	364/1000
1280.73	1280.7297.con.0030	NZ_MF622050.1	0.0155619	0	564/1000
1280.73	1280.7297.con.0032	NZ_MF622050.1	0.0396325	0	278/1000
1280.73	1280.7297.con.0032	NZ_CP022608.1	0.0396325	0	278/1000
1280.73	1280.7297.con.0032	NZ_CP045473.1	0.0376857	0	293/1000
1280.73	1280.7297.con.0030	NZ_MH785250.1	0.0143027	0	588/1000
1280.73	1280.7297.con.0032	NZ_MH785250.1	0.0257292	0	411/1000
1280.73	1280.7297.con.0030	NZ_MH785232.1	0.0143027	0	588/1000
1280.73	1280.7297.con.0032	NZ_MH785232.1	0.0257292	0	411/1000
1280.73	1280.7297.con.0032	NZ_MH068822.1	0.0394988	0	279/1000
1280.73	1280.7297.con.0030	CP051936.1	0.0145076	0	584/1000
1280.73	1280.7297.con.0032	CP051936.1	0.0256472	0	412/1000
1280.73	1280.7297.con.0030	NZ_CP029656.1	0.0142518	0	589/1000
1280.73	1280.7297.con.0032	NZ_CP029656.1	0.0255655	0	413/1000
1280.73	1280.7297.con.0030	NZ_CP053355.1	0.015508	0	565/1000
1280.73	1280.7297.con.0032	NZ_CP053355.1	0.0252411	0	417/1000
1280.73	1280.7297.con.0032	CP030703.1	0.0492808	0	216/1000
1280.73	1280.7297.con.0030	CP030589.1	0.0143027	0	588/1000
1280.73	1280.7297.con.0032	CP030589.1	0.0255655	0	413/1000
1280.73	1280.7297.con.0030	NZ_CP029670.1	0.0144049	0	586/1000
1280.73	1280.7297.con.0032	NZ_CP029670.1	0.0255655	0	413/1000
1280.73	1280.7297.con.0030	NC_017344.1	0.0142518	0	589/1000
1280.73	1280.7297.con.0032	NC_017344.1	0.026143	0	406/1000
1280.73	1280.7297.con.0030	CP052007.1	0.0144562	0	585/1000
1280.73	1280.7297.con.0032	CP052007.1	0.0256472	0	412/1000
1280.73	1280.7297.con.0044	NZ_AJ437107.1	0.0352724	0	313/1000
1280.73	1280.7297.con.0030	NZ_MK992499.1	0.0239829	0	433/1000
1280.73	1280.7297.con.0032	NZ_MK992499.1	0.0475157	0	226/1000
1280.73	1280.7297.con.0030	CP002147.1	0.0149234	0	576/1000
1280.73	1280.7297.con.0032	CP002147.1	0.0263945	0	403/1000
1280.73	1280.7297.con.0030	NZ_MK992500.1	0.0278663	0	386/1000
1280.73	1280.7297.con.0032	NC_017345.1	0.0365754	0	302/1000
1280.73	1280.7297.con.0041	NZ_MN687830.1	0.0492808	0	216/1000
1280.73	1280.7297.con.0030	NZ_CP029672.1	0.0143027	0	588/1000
1280.73	1280.7297.con.0032	NZ_CP029672.1	0.0257292	0	411/1000
1280.73	1280.7297.con.0030	NZ_CP029662.1	0.0143537	0	587/1000
1280.73	1280.7297.con.0032	NZ_CP029662.1	0.0256472	0	412/1000
1280.73	1280.7297.con.0030	CP030389.1	0.0145076	0	584/1000
1280.73	1280.7297.con.0032	CP030389.1	0.0257292	0	411/1000
1280.73	1280.7297.con.0030	CP030392.1	0.0144049	0	586/1000
1280.73	1280.7297.con.0032	CP030392.1	0.025484	0	414/1000
1280.73	1280.7297.con.0030	CP030450.1	0.0144049	0	586/1000
1280.73	1280.7297.con.0032	CP030450.1	0.0255655	0	413/1000
1280.73	1280.7297.con.0030	CP030440.1	0.0145076	0	584/1000
1280.73	1280.7297.con.0032	CP030440.1	0.0256472	0	412/1000
1280.73	1280.7297.con.0032	NZ_CP047840.1	0.0401734	0	274/1000
1280.73	1280.7297.con.0030	NZ_CP040561.1	0.0224204	0	454/1000
1280.73	1280.7297.con.0030	NZ_CP047858.1	0.0142518	0	589/1000
1280.73	1280.7297.con.0032	NZ_CP047858.1	0.0256472	0	412/1000
1280.73	1280.7297.con.0032	NZ_CP047842.1	0.0394988	0	279/1000
1280.73	1280.7297.con.0030	CP030504.1	0.0145592	0	583/1000
1280.73	1280.7297.con.0032	CP030504.1	0.025484	0	414/1000
1280.73	1280.7297.con.0032	CP049568.1	0.0491	0	217/1000
1280.73	1280.7297.con.0032	NC_020539.1	0.04288	0	255/1000
1280.73	1280.7297.con.0030	CP030546.1	0.0142518	0	589/1000
1280.73	1280.7297.con.0032	CP030546.1	0.025894	0	409/1000
1280.73	1280.7297.con.0032	NZ_MK933275.1	0.0338037	0	326/1000
1280.73	1280.7297.con.0032	NZ_MK933270.1	0.0375603	0	294/1000
1280.73	1280.7297.con.0032	NZ_MK933269.1	0.0295179	0	368/1000
1280.73	1280.7297.con.0032	NZ_MK933272.1	0.0408631	0	269/1000
1280.73	1280.7297.con.0032	NZ_MK933276.1	0.0376857	0	293/1000
1280.73	1280.7297.con.0032	NZ_MK933271.1	0.0375603	0	294/1000
1280.73	1280.7297.con.0032	NZ_CP047808.1	0.0455159	0	238/1000
1280.73	1280.7297.con.0030	NZ_CP029654.1	0.0142518	0	589/1000
1280.73	1280.7297.con.0032	NZ_CP029654.1	0.0255655	0	413/1000
1280.73	1280.7297.con.0032	NZ_CP007671.1	0.0439391	0	248/1000
1280.73	1280.7297.con.0032	NZ_MK933274.1	0.0376857	0	293/1000
1280.73	1280.7297.con.0032	NZ_MK933273.1	0.0295179	0	368/1000
1280.73	1280.7297.con.0032	NZ_MK933268.1	0.0408631	0	269/1000
1280.73	1280.7297.con.0030	NZ_CP039163.1	0.0107836	0	663/1000
1280.73	1280.7297.con.0032	NZ_CP039163.1	0.0385787	0	286/1000
1280.73	1280.7297.con.0030	CP030711.1	0.0143537	0	587/1000
1280.73	1280.7297.con.0032	CP030711.1	0.0256472	0	412/1000
1280.73	1280.7297.con.0030	CP030500.1	0.0143537	0	587/1000
1280.73	1280.7297.con.0032	CP030500.1	0.025484	0	414/1000
1280.73	1280.7297.con.0032	NZ_CP007675.1	0.0492808	0	216/1000
1280.73	1280.7297.con.0044	NZ_CP050996.1	0.0358575	0	308/1000
1280.73	1280.7297.con.0030	CP030423.1	0.0143537	0	587/1000
1280.73	1280.7297.con.0032	CP030423.1	0.0257292	0	411/1000
1280.73	1280.7297.con.0030	CP049475.1	0.0146108	0	582/1000
1280.73	1280.7297.con.0032	CP049475.1	0.0254028	0	415/1000
1280.73	1280.7297.con.0030	CP049574.1	0.0140492	0	593/1000
1280.73	1280.7297.con.0032	CP049574.1	0.0320933	0	342/1000
1280.73	1280.7297.con.0030	CP049477.1	0.0155619	0	564/1000
1280.73	1280.7297.con.0032	CP049477.1	0.0282247	0	382/1000
1280.73	1280.7297.con.0004	CP052031.1	0.0122141	0	631/1000
1280.73	1280.7297.con.0008	CP052031.1	0.0491	0	217/1000
1280.73	1280.7297.con.0030	CP049579.1	0.0142518	0	589/1000
1280.73	1280.7297.con.0032	CP049579.1	0.0259767	0	408/1000
1280.73	1280.7297.con.0030	CP049479.1	0.0143027	0	588/1000
1280.73	1280.7297.con.0032	CP049479.1	0.0255655	0	413/1000
1280.73	1280.7297.con.0030	CP030594.1	0.0142518	0	589/1000
1280.73	1280.7297.con.0032	CP030594.1	0.0256472	0	412/1000
1280.73	1280.7297.con.0032	NZ_CP040802.1	0.0378117	0	292/1000
1280.73	1280.7297.con.0044	GQ404376.1	0.0165552	0	546/1000
1280.73	1280.7297.con.0032	NC_020538.1	0.04288	0	255/1000
1280.73	1280.7297.con.0030	CP030543.1	0.0148187	0	578/1000
1280.73	1280.7297.con.0032	CP030543.1	0.0259767	0	408/1000
1280.73	1280.7297.con.0030	NZ_CP045867.1	0.0142518	0	589/1000
1280.73	1280.7297.con.0032	NZ_CP045867.1	0.0257292	0	411/1000
1280.73	1280.7297.con.0030	CP049401.1	0.0142518	0	589/1000
1280.73	1280.7297.con.0032	CP049401.1	0.0258115	0	410/1000
1280.73	1280.7297.con.0030	NZ_CP035792.1	0.0143537	0	587/1000
1280.73	1280.7297.con.0032	NZ_CP035792.1	0.025484	0	414/1000
1280.73	1280.7297.con.0030	CP030627.1	0.0155619	0	564/1000
1280.73	1280.7297.con.0032	CP030627.1	0.0283151	0	381/1000
1280.73	1280.7297.con.0030	CP051964.1	0.0144562	0	585/1000
1280.73	1280.7297.con.0032	CP051964.1	0.0256472	0	412/1000
1280.73	1280.7297.con.0030	NZ_CP047821.1	0.0150813	0	573/1000
1280.73	1280.7297.con.0032	NZ_CP047821.1	0.0260597	0	407/1000
1280.73	1280.7297.con.0032	NZ_CP047831.1	0.0286795	0	377/1000
1280.73	1280.7297.con.0032	NC_016942.1	0.0362143	0	305/1000
1280.73	1280.7297.con.0030	NZ_CP010891.1	0.0143027	0	588/1000
1280.73	1280.7297.con.0032	NZ_CP010891.1	0.0255655	0	413/1000
1280.73	1280.7297.con.0030	NZ_CP047818.1	0.0144049	0	586/1000
1280.73	1280.7297.con.0032	NZ_CP047818.1	0.0258115	0	410/1000
1280.73	1280.7297.con.0030	CP049487.1	0.0143027	0	588/1000
1280.73	1280.7297.con.0032	CP049487.1	0.0255655	0	413/1000
1280.73	1280.7297.con.0032	CP030541.1	0.0437856	0	249/1000
1280.73	1280.7297.con.0032	NZ_CP007673.1	0.0492808	0	216/1000
1280.73	1280.7297.con.0032	NC_019148.1	0.0379382	0	291/1000
1280.73	1280.7297.con.0032	CP030413.1	0.0442483	0	246/1000
1280.73	1280.7297.con.0030	NZ_CP047866.1	0.0142518	0	589/1000
1280.73	1280.7297.con.0032	NZ_CP047866.1	0.0256472	0	412/1000
1280.73	1280.7297.con.0030	CP049489.1	0.0143537	0	587/1000
1280.73	1280.7297.con.0032	CP049489.1	0.025484	0	414/1000
1280.73	1280.7297.con.0030	NZ_LC377536.1	0.0276889	0	388/1000
1280.73	1280.7297.con.0030	CP030691.1	0.0142518	0	589/1000
1280.73	1280.7297.con.0032	CP030691.1	0.0257292	0	411/1000
1280.73	1280.7297.con.0030	NZ_CP047860.1	0.0142518	0	589/1000
1280.73	1280.7297.con.0032	NZ_CP047860.1	0.0256472	0	412/1000
1280.73	1280.7297.con.0030	NZ_CP047855.1	0.0142009	0	590/1000
1280.73	1280.7297.con.0032	NZ_CP047855.1	0.025894	0	409/1000
1280.73	1280.7297.con.0030	NZ_CP047862.1	0.0142518	0	589/1000
1280.73	1280.7297.con.0032	NZ_CP047862.1	0.0256472	0	412/1000
1280.73	1280.7297.con.0030	NZ_CP047864.1	0.0143027	0	588/1000
1280.73	1280.7297.con.0032	NZ_CP047864.1	0.0258115	0	410/1000
1280.73	1280.7297.con.0032	NZ_CP047848.1	0.0397669	0	277/1000
1280.73	1280.7297.con.0030	NZ_CP007455.1	0.0110444	0	657/1000
1280.73	1280.7297.con.0032	NZ_CP007455.1	0.0392331	0	281/1000
1280.73	1280.7297.con.0030	CP030472.1	0.0143027	0	588/1000
1280.73	1280.7297.con.0032	CP030472.1	0.0256472	0	412/1000
1280.73	1280.7297.con.0030	NZ_CP053641.1	0.0143537	0	587/1000
1280.73	1280.7297.con.0032	NZ_CP053641.1	0.025484	0	414/1000
1280.73	1280.7297.con.0044	NC_019058.1	0.00528099	0	810/1000
1280.73	1280.7297.con.0044	NC_019050.1	0.0166117	0	545/1000
1280.73	1280.7297.con.0044	NC_019053.1	0.00417861	0	845/1000
1280.73	1280.7297.con.0032	NC_023278.1	0.0291421	0	372/1000
1280.73	1280.7297.con.0032	NZ_CP025250.1	0.0389696	0	283/1000
1280.73	1280.7297.con.0044	GQ149347.1	0.0301881	0	361/1000
1280.73	1280.7297.con.0044	GQ149343.1	0.0258115	0	410/1000
1280.73	1280.7297.con.0030	NC_013318.1	0.0143537	0	587/1000
1280.73	1280.7297.con.0032	NC_013318.1	0.0259767	0	408/1000
1280.73	1280.7297.con.0032	NC_013351.1	0.0228571	0	448/1000
1280.73	1280.7297.con.0030	NC_013335.1	0.0108269	0	662/1000
1280.73	1280.7297.con.0032	NC_013335.1	0.0388388	0	284/1000
1280.73	1280.7297.con.0044	NC_004446.1	0.0201478	0	487/1000
1280.73	1280.7297.con.0082	NZ_CP071103.1	0.0460045	0	235/1000
1280.73	1280.7297.con.0030	NZ_CP018769.1	0.0143537	0	587/1000
1280.73	1280.7297.con.0032	NZ_CP018769.1	0.025484	0	414/1000
1280.73	1280.7297.con.0030	CP049436.1	0.0145076	0	584/1000
1280.73	1280.7297.con.0032	CP049436.1	0.025484	0	414/1000
1280.73	1280.7297.con.0044	NZ_AJ438270.1	0.010441	0	671/1000
1280.73	1280.7308.con.0028	CP030551.1	0.000906124	0	963/1000
1280.73	1280.7308.con.0028	NZ_CP017683.1	0.0196275	0	495/1000
1280.73	1280.7308.con.0028	NZ_CP029081.1	0.000631368	0	974/1000
1280.73	1280.7308.con.0028	NZ_CP029085.1	0.000805673	0	967/1000
1280.73	1280.7308.con.0028	NZ_CP033976.1	0.0346987	0	318/1000
1280.73	1280.7308.con.0063	NC_025174.1	0.028588	0	378/1000
1280.73	1280.7308.con.0060	NZ_CP079953.1	0.0215695	0	466/1000
1280.73	1280.7308.con.0028	CP051987.1	0.00108342	0	956/1000
1280.73	1280.7308.con.0028	NC_013330.1	0.0439391	0	248/1000
1280.73	1280.7308.con.0028	CP030394.1	0.047688	0	225/1000
1280.73	1280.7308.con.0028	NZ_CP080003.1	0.0492808	0	216/1000
1280.73	1280.7308.con.0028	NZ_LR130512.1	0.00103256	0	958/1000
1280.73	1280.7308.con.0028	NC_019010.1	0.00108342	0	956/1000
1280.73	1280.7308.con.0028	NC_019008.1	0.000780658	0	968/1000
1280.73	1280.7308.con.0028	NC_019007.1	0.00075568	0	969/1000
1280.73	1280.7308.con.0028	NC_018972.1	0.000680979	0	972/1000
1280.73	1280.7308.con.0028	NZ_CP029679.1	0.000730741	0	970/1000
1280.73	1280.7308.con.0001	CP051994.1	0.0314775	0	348/1000
1280.73	1280.7308.con.0028	NZ_AP023035.1	0.0473443	0	227/1000
1280.73	1280.7308.con.0028	CP049422.1	0.000730741	0	970/1000
1280.73	1280.7308.con.0063	CP041081.1	0.0466675	0	231/1000
1280.73	1280.7308.con.0028	CP049424.1	0.000730741	0	970/1000
1280.73	1280.7308.con.0063	NC_025010.1	0.0143537	0	587/1000
1280.73	1280.7308.con.0028	NZ_CP029659.1	0.000906124	0	963/1000
1280.73	1280.7308.con.0028	CP030687.1	0.000780658	0	968/1000
1280.73	1280.7308.con.0063	NC_009716.1	0.0378117	0	292/1000
1280.73	1280.7308.con.0063	NZ_CP072420.1	0.0458408	0	236/1000
1280.73	1280.7308.con.0063	NZ_MW647491.1	0.0100207	0	681/1000
1280.73	1280.7308.con.0063	MT108922.1	0.015508	0	565/1000
1280.73	1280.7308.con.0063	U36912.1	0.0304804	0	358/1000
1280.73	1280.7308.con.0063	U36911.1	0.030875	0	354/1000
1280.73	1280.7308.con.0028	CP030682.1	0.00075568	0	969/1000
1280.73	1280.7308.con.0028	CP049541.1	0.000805673	0	967/1000
1280.73	1280.7308.con.0028	NZ_KF831356.1	0.00139189	0	944/1000
1280.73	1280.7308.con.0028	NZ_CP029475.1	0.000855821	0	965/1000
1280.73	1280.7308.con.0028	CP049527.1	0.000705841	0	971/1000
1280.73	1280.7308.con.0028	NZ_CP022911.1	0.00366686	0	862/1000
1280.73	1280.7308.con.0028	CP051928.1	0.000631368	0	974/1000
1280.73	1280.7308.con.0028	NZ_LT671860.1	0.00123693	0	950/1000
1280.73	1280.7308.con.0028	CP051931.1	0.000780658	0	968/1000
1280.73	1280.7308.con.0028	NZ_CP007658.1	0.0174761	0	530/1000
1280.73	1280.7308.con.0028	NZ_KR270450.1	0.00218918	0	914/1000
1280.73	1280.7308.con.0060	NZ_KY662247.1	0.0257292	0	411/1000
1280.73	1280.7308.con.0060	NZ_KY389065.1	0.0213613	0	469/1000
1280.73	1280.7308.con.0063	NZ_CP011006.1	0.0298988	0	364/1000
1280.73	1280.7308.con.0028	NZ_MF622050.1	0.0064892	0	774/1000
1280.73	1280.7308.con.0028	NZ_MH785250.1	0.000730741	0	970/1000
1280.73	1280.7308.con.0028	NZ_MH785232.1	0.000730741	0	970/1000
1280.73	1280.7308.con.0028	CP051936.1	0.000805673	0	967/1000
1280.73	1280.7308.con.0028	NZ_CP029656.1	0.000631368	0	974/1000
1280.73	1280.7308.con.0028	NZ_CP053355.1	0.00131423	0	947/1000
1280.73	1280.7308.con.0028	CP030703.1	0.047688	0	225/1000
1280.73	1280.7308.con.0080	CP064283.1	0.0363341	0	304/1000
1280.73	1280.7308.con.0028	CP030589.1	0.000680979	0	972/1000
1280.73	1280.7308.con.0028	NZ_CP029670.1	0.000780658	0	968/1000
1280.73	1280.7308.con.0028	NZ_LT009691.1	0.0483865	0	221/1000
1280.73	1280.7308.con.0028	NC_017344.1	0.000855821	0	965/1000
1280.73	1280.7308.con.0028	CP052007.1	0.000805673	0	967/1000
1280.73	1280.7308.con.0060	NC_016139.1	0.0411434	0	267/1000
1280.73	1280.7308.con.0063	NZ_AJ437107.1	0.0352724	0	313/1000
1280.73	1280.7308.con.0028	NZ_MK992499.1	0.012872	0	617/1000
1280.73	1280.7308.con.0060	NZ_U40997.1	0.0430292	0	254/1000
1280.73	1280.7308.con.0028	CP002147.1	0.00139189	0	944/1000
1280.73	1280.7308.con.0028	NZ_MK992500.1	0.0161084	0	554/1000
1280.73	1280.7308.con.0028	NZ_MN687830.1	0.0408631	0	269/1000
1280.73	1280.7308.con.0028	NZ_CP029672.1	0.000730741	0	970/1000
1280.73	1280.7308.con.0028	NZ_CP029662.1	0.000705841	0	971/1000
1280.73	1280.7308.con.0080	NZ_CP033211.1	0.0419997	0	261/1000
1280.73	1280.7308.con.0028	CP030389.1	0.000830728	0	966/1000
1280.73	1280.7308.con.0028	CP030392.1	0.000730741	0	970/1000
1280.73	1280.7308.con.0080	NZ_CP048759.1	0.0359759	0	307/1000
1280.73	1280.7308.con.0028	CP030450.1	0.000730741	0	970/1000
1280.73	1280.7308.con.0028	CP030440.1	0.000805673	0	967/1000
1280.73	1280.7308.con.0028	NZ_CP047840.1	0.0447178	0	243/1000
1280.73	1280.7308.con.0028	NZ_CP040561.1	0.0170687	0	537/1000
1280.73	1280.7308.con.0028	NZ_CP047858.1	0.000705841	0	971/1000
1280.73	1280.7308.con.0060	NC_014156.1	0.0255655	0	413/1000
1280.73	1280.7308.con.0028	CP030504.1	0.000805673	0	967/1000
1280.73	1280.7308.con.0028	CP049568.1	0.047688	0	225/1000
1280.73	1280.7308.con.0028	NC_020539.1	0.0471738	0	228/1000
1280.73	1280.7308.con.0028	CP030546.1	0.00075568	0	969/1000
1280.73	1280.7308.con.0028	NZ_MK933269.1	0.0496454	0	214/1000
1280.73	1280.7308.con.0028	NZ_CP029654.1	0.000631368	0	974/1000
1280.73	1280.7308.con.0028	NZ_CP007671.1	0.0455159	0	238/1000
1280.73	1280.7308.con.0080	CP027488.1	0.0230043	0	446/1000
1280.73	1280.7308.con.0060	NZ_CP039166.1	0.0348125	0	317/1000
1280.73	1280.7308.con.0028	NZ_MK933273.1	0.0494626	0	215/1000
1280.73	1280.7308.con.0028	NZ_CP039163.1	0.00316966	0	879/1000
1280.73	1280.7308.con.0028	CP030711.1	0.000705841	0	971/1000
1280.73	1280.7308.con.0028	CP030500.1	0.000705841	0	971/1000
1280.73	1280.7308.con.0028	NZ_CP007675.1	0.0489202	0	218/1000
1280.73	1280.7308.con.0063	NZ_CP050996.1	0.0358575	0	308/1000
1280.73	1280.7308.con.0028	CP030423.1	0.000780658	0	968/1000
1280.73	1280.7308.con.0028	CP049475.1	0.000830728	0	966/1000
1280.73	1280.7308.con.0060	NZ_LC586958.1	0.0376857	0	293/1000
1280.73	1280.7308.con.0028	CP049574.1	0.00319852	0	878/1000
1280.73	1280.7308.con.0028	CP049477.1	0.00205363	0	919/1000
1280.73	1280.7308.con.0060	NZ_LC596398.1	0.0158882	0	558/1000
1280.73	1280.7308.con.0001	CP052031.1	0.0177122	0	526/1000
1280.73	1280.7308.con.0028	CP049579.1	0.000780658	0	968/1000
1280.73	1280.7308.con.0020	CP049577.1	0.0394988	0	279/1000
1280.73	1280.7308.con.0028	CP049479.1	0.000680979	0	972/1000
1280.73	1280.7308.con.0028	CP030594.1	0.000656154	0	973/1000
1280.73	1280.7308.con.0060	NC_001705.1	0.0156702	0	562/1000
1280.73	1280.7308.con.0051	NC_001384.1	0.0411434	0	267/1000
1280.73	1280.7308.con.0060	NC_001384.1	0.0138985	0	596/1000
1280.73	1280.7308.con.0063	GQ404376.1	0.0165552	0	546/1000
1280.73	1280.7308.con.0028	NC_020538.1	0.0471738	0	228/1000
1280.73	1280.7308.con.0028	CP030543.1	0.00113443	0	954/1000
1280.73	1280.7308.con.0028	NZ_CP045867.1	0.000705841	0	971/1000
1280.73	1280.7308.con.0028	CP049401.1	0.000656154	0	973/1000
1280.73	1280.7308.con.0028	NZ_CP035792.1	0.000680979	0	972/1000
1280.73	1280.7308.con.0028	CP030627.1	0.00208065	0	918/1000
1280.73	1280.7308.con.0028	CP051964.1	0.000805673	0	967/1000
1280.73	1280.7308.con.0028	NZ_CP047821.1	0.00136596	0	945/1000
1280.73	1280.7308.con.0028	NZ_CP047831.1	0.0455159	0	238/1000
1280.73	1280.7308.con.0028	NZ_CP010891.1	0.000680979	0	972/1000
1280.73	1280.7308.con.0028	NZ_CP047818.1	0.000855821	0	965/1000
1280.73	1280.7308.con.0028	CP049487.1	0.000680979	0	972/1000
1280.73	1280.7308.con.0028	CP030541.1	0.0451943	0	240/1000
1280.73	1280.7308.con.0028	NZ_CP007673.1	0.047688	0	225/1000
1280.73	1280.7308.con.0028	CP030413.1	0.0453547	0	239/1000
1280.73	1280.7308.con.0028	NZ_CP047866.1	0.000705841	0	971/1000
1280.73	1280.7308.con.0028	CP049489.1	0.000705841	0	971/1000
1280.73	1280.7308.con.0028	NZ_LC377536.1	0.015943	0	557/1000
1280.73	1280.7308.con.0028	CP030691.1	0.000680979	0	972/1000
1280.73	1280.7308.con.0047	CP049998.1	0.0368186	0	300/1000
1280.73	1280.7308.con.0028	NZ_CP047860.1	0.000705841	0	971/1000
1280.73	1280.7308.con.0028	NZ_CP047855.1	0.000805673	0	967/1000
1280.73	1280.7308.con.0028	NZ_CP047862.1	0.000705841	0	971/1000
1280.73	1280.7308.con.0028	NZ_CP047864.1	0.000830728	0	966/1000
1280.73	1280.7308.con.0028	NZ_CP007455.1	0.00351914	0	867/1000
1280.73	1280.7308.con.0028	CP030472.1	0.000705841	0	971/1000
1280.73	1280.7308.con.0028	NZ_CP053641.1	0.000680979	0	972/1000
1280.73	1280.7308.con.0060	LR962710.1	0.0157789	0	560/1000
1280.73	1280.7308.con.0063	NC_019058.1	0.00528099	0	810/1000
1280.73	1280.7308.con.0063	NC_019050.1	0.0166117	0	545/1000
1280.73	1280.7308.con.0063	NC_019053.1	0.00417861	0	845/1000
1280.73	1280.7308.con.0028	NC_023278.1	0.0492808	0	216/1000
1280.73	1280.7308.con.0060	GQ149347.1	0.04288	0	255/1000
1280.73	1280.7308.con.0063	GQ149347.1	0.0301881	0	361/1000
1280.73	1280.7308.con.0060	GQ149343.1	0.0437856	0	249/1000
1280.73	1280.7308.con.0063	GQ149343.1	0.0258115	0	410/1000
1280.73	1280.7308.con.0028	NC_013318.1	0.000880953	0	964/1000
1280.73	1280.7308.con.0060	NC_005013.1	0.0394988	0	279/1000
1280.73	1280.7308.con.0028	NC_013351.1	0.0272504	0	393/1000
1280.73	1280.7308.con.0028	NC_013335.1	0.00331442	0	874/1000
1280.73	1280.7308.con.0063	NC_004446.1	0.0201478	0	487/1000
1280.73	1280.7308.con.0088	NZ_CP071103.1	0.0465005	0	232/1000
1280.73	1280.7308.con.0088	NZ_CP066491.1	0.0425838	0	257/1000
1280.73	1280.7308.con.0028	NZ_CP018769.1	0.000705841	0	971/1000
1280.73	1280.7308.con.0028	CP049436.1	0.000780658	0	968/1000
1280.73	1280.7308.con.0063	NZ_AJ438270.1	0.010441	0	671/1000
1280.73	1280.7309.con.0028	CP030551.1	0.00537869	0	807/1000
1280.73	1280.7309.con.0028	NZ_CP017683.1	0.0186195	0	511/1000
1280.73	1280.7309.con.0028	NZ_CP029081.1	0.00515153	0	814/1000
1280.73	1280.7309.con.0028	NZ_CP029085.1	0.00511931	0	815/1000
1280.73	1280.7309.con.0028	NZ_CP033976.1	0.0403101	0	273/1000
1280.73	1280.7309.con.0045	NC_025174.1	0.028588	0	378/1000
1280.73	1280.7309.con.0028	CP051987.1	0.00518381	0	813/1000
1280.73	1280.7309.con.0028	NZ_LR130512.1	0.00544411	0	805/1000
1280.73	1280.7309.con.0028	NC_019010.1	0.00567497	0	798/1000
1280.73	1280.7309.con.0028	NC_019008.1	0.00524853	0	811/1000
1280.73	1280.7309.con.0028	NC_019007.1	0.00521614	0	812/1000
1280.73	1280.7309.con.0028	NC_018972.1	0.00511931	0	815/1000
1280.73	1280.7309.con.0028	NZ_CP029679.1	0.00511931	0	815/1000
1280.73	1280.7309.con.0004	CP051994.1	0.0365754	0	302/1000
1280.73	1280.7309.con.0008	CP051994.1	0.0447178	0	243/1000
1280.73	1280.7309.con.0028	NZ_CP011529.1	0.0487413	0	219/1000
1280.73	1280.7309.con.0028	CP049422.1	0.00515153	0	814/1000
1280.73	1280.7309.con.0045	CP041081.1	0.0466675	0	231/1000
1280.73	1280.7309.con.0028	CP049424.1	0.00524853	0	811/1000
1280.73	1280.7309.con.0045	NC_025010.1	0.0143537	0	587/1000
1280.73	1280.7309.con.0028	NZ_CP029659.1	0.00541137	0	806/1000
1280.73	1280.7309.con.0028	CP030687.1	0.00531349	0	809/1000
1280.73	1280.7309.con.0045	NC_009716.1	0.0378117	0	292/1000
1280.73	1280.7309.con.0045	NZ_CP072420.1	0.0458408	0	236/1000
1280.73	1280.7309.con.0045	NZ_MW647491.1	0.0100207	0	681/1000
1280.73	1280.7309.con.0045	MT108922.1	0.015508	0	565/1000
1280.73	1280.7309.con.0045	U36912.1	0.0304804	0	358/1000
1280.73	1280.7309.con.0045	U36911.1	0.030875	0	354/1000
1280.73	1280.7309.con.0028	CP030682.1	0.00515153	0	814/1000
1280.73	1280.7309.con.0028	CP049541.1	0.00534606	0	808/1000
1280.73	1280.7309.con.0028	NZ_KF831356.1	0.00590877	0	791/1000
1280.73	1280.7309.con.0028	NZ_CP029475.1	0.00541137	0	806/1000
1280.73	1280.7309.con.0028	CP049527.1	0.00524853	0	811/1000
1280.73	1280.7309.con.0028	NZ_CP022911.1	0.00210772	0	917/1000
1280.73	1280.7309.con.0028	CP051928.1	0.00515153	0	814/1000
1280.73	1280.7309.con.0028	NZ_LT671860.1	0.00567497	0	798/1000
1280.73	1280.7309.con.0028	CP051931.1	0.00508714	0	816/1000
1280.73	1280.7309.con.0028	NZ_CP007658.1	0.0238299	0	435/1000
1280.73	1280.7309.con.0028	NZ_KR270450.1	0.00676872	0	766/1000
1280.73	1280.7309.con.0045	NZ_CP011006.1	0.0298988	0	364/1000
1280.73	1280.7309.con.0028	NZ_MF622050.1	0.0090861	0	704/1000
1280.73	1280.7309.con.0028	NZ_CP022608.1	0.0491	0	217/1000
1280.73	1280.7309.con.0028	NZ_MH785250.1	0.00524853	0	811/1000
1280.73	1280.7309.con.0028	NZ_MH785232.1	0.00521614	0	812/1000
1280.73	1280.7309.con.0028	CP051936.1	0.00518381	0	813/1000
1280.73	1280.7309.con.0028	NZ_CP029656.1	0.00515153	0	814/1000
1280.73	1280.7309.con.0028	NZ_CP053355.1	0.00580821	0	794/1000
1280.73	1280.7309.con.0028	CP030589.1	0.00511931	0	815/1000
1280.73	1280.7309.con.0028	NZ_CP029670.1	0.00521614	0	812/1000
1280.73	1280.7309.con.0028	NZ_LT009691.1	0.0473443	0	227/1000
1280.73	1280.7309.con.0028	NC_017344.1	0.00537869	0	807/1000
1280.73	1280.7309.con.0028	CP052007.1	0.00511931	0	815/1000
1280.73	1280.7309.con.0045	NZ_AJ437107.1	0.0352724	0	313/1000
1280.73	1280.7309.con.0028	NZ_MK992499.1	0.0184352	0	514/1000
1280.73	1280.7309.con.0028	CP002147.1	0.00587519	0	792/1000
1280.73	1280.7309.con.0028	NZ_MK992500.1	0.0223484	0	455/1000
1280.73	1280.7309.con.0028	NZ_MN687830.1	0.0471738	0	228/1000
1280.73	1280.7309.con.0028	NZ_CP029672.1	0.00524853	0	811/1000
1280.73	1280.7309.con.0028	NZ_CP029662.1	0.00521614	0	812/1000
1280.73	1280.7309.con.0028	CP030389.1	0.00534606	0	808/1000
1280.73	1280.7309.con.0028	CP030392.1	0.00524853	0	811/1000
1280.73	1280.7309.con.0028	CP030450.1	0.00508714	0	816/1000
1280.73	1280.7309.con.0028	CP030440.1	0.00515153	0	814/1000
1280.73	1280.7309.con.0028	NZ_CP040561.1	0.0164989	0	547/1000
1280.73	1280.7309.con.0028	NZ_CP047858.1	0.00515153	0	814/1000
1280.73	1280.7309.con.0028	NZ_CP047842.1	0.0489202	0	218/1000
1280.73	1280.7309.con.0028	CP030504.1	0.00518381	0	813/1000
1280.73	1280.7309.con.0028	CP030546.1	0.00528099	0	810/1000
1280.73	1280.7309.con.0028	NZ_CP029654.1	0.00515153	0	814/1000
1280.73	1280.7309.con.0028	NZ_CP039163.1	0.00157453	0	937/1000
1280.73	1280.7309.con.0028	CP030711.1	0.00521614	0	812/1000
1280.73	1280.7309.con.0028	CP030500.1	0.00521614	0	812/1000
1280.73	1280.7309.con.0045	NZ_CP050996.1	0.0358575	0	308/1000
1280.73	1280.7309.con.0028	CP030423.1	0.00515153	0	814/1000
1280.73	1280.7309.con.0028	CP049475.1	0.00521614	0	812/1000
1280.73	1280.7309.con.0028	CP049574.1	0.00755945	0	744/1000
1280.73	1280.7309.con.0028	NZ_CP046477.1	0.0498292	0	213/1000
1280.73	1280.7309.con.0028	CP049477.1	0.00655869	0	772/1000
1280.73	1280.7309.con.0008	CP052031.1	0.0123068	0	629/1000
1280.73	1280.7309.con.0028	CP049579.1	0.00531349	0	809/1000
1280.73	1280.7309.con.0021	CP049577.1	0.0396325	0	278/1000
1280.73	1280.7309.con.0028	CP049479.1	0.00518381	0	813/1000
1280.73	1280.7309.con.0028	CP030594.1	0.00515153	0	814/1000
1280.73	1280.7309.con.0045	GQ404376.1	0.0165552	0	546/1000
1280.73	1280.7309.con.0028	CP030543.1	0.0055427	0	802/1000
1280.73	1280.7309.con.0028	NZ_CP045867.1	0.00521614	0	812/1000
1280.73	1280.7309.con.0028	CP049401.1	0.00518381	0	813/1000
1280.73	1280.7309.con.0028	NZ_CP035792.1	0.00521614	0	812/1000
1280.73	1280.7309.con.0028	CP030627.1	0.00659353	0	771/1000
1280.73	1280.7309.con.0028	CP051964.1	0.00534606	0	808/1000
1280.73	1280.7309.con.0028	NZ_CP047821.1	0.00580821	0	794/1000
1280.73	1280.7309.con.0028	NZ_CP010891.1	0.00518381	0	813/1000
1280.73	1280.7309.con.0028	NZ_CP047818.1	0.00541137	0	806/1000
1280.73	1280.7309.con.0028	CP049487.1	0.00521614	0	812/1000
1280.73	1280.7309.con.0028	NZ_CP047866.1	0.00515153	0	814/1000
1280.73	1280.7309.con.0028	CP049489.1	0.00521614	0	812/1000
1280.73	1280.7309.con.0028	NZ_LC377536.1	0.0222766	0	456/1000
1280.73	1280.7309.con.0028	CP030691.1	0.00518381	0	813/1000
1280.73	1280.7309.con.0028	NZ_CP047860.1	0.00515153	0	814/1000
1280.73	1280.7309.con.0028	NZ_CP047855.1	0.00528099	0	810/1000
1280.73	1280.7309.con.0028	NZ_CP047862.1	0.00515153	0	814/1000
1280.73	1280.7309.con.0028	NZ_CP047864.1	0.00518381	0	813/1000
1280.73	1280.7309.con.0028	NZ_CP047848.1	0.0489202	0	218/1000
1280.73	1280.7309.con.0028	NZ_CP007455.1	0.00170624	0	932/1000
1280.73	1280.7309.con.0028	CP030472.1	0.00511931	0	815/1000
1280.73	1280.7309.con.0028	NZ_CP053641.1	0.00521614	0	812/1000
1280.73	1280.7309.con.0045	NC_019058.1	0.00528099	0	810/1000
1280.73	1280.7309.con.0045	NC_019050.1	0.0166117	0	545/1000
1280.73	1280.7309.con.0045	NC_019053.1	0.00417861	0	845/1000
1280.73	1280.7309.con.0045	GQ149347.1	0.0301881	0	361/1000
1280.73	1280.7309.con.0045	GQ149343.1	0.0258115	0	410/1000
1280.73	1280.7309.con.0028	NC_013318.1	0.00524853	0	811/1000
1280.73	1280.7309.con.0028	NC_013351.1	0.0370638	0	298/1000
1280.73	1280.7309.con.0028	NC_013335.1	0.00154832	0	938/1000
1280.73	1280.7309.con.0045	NC_004446.1	0.0201478	0	487/1000
1280.73	1280.7309.con.0028	NZ_CP018769.1	0.00521614	0	812/1000
1280.73	1280.7309.con.0028	CP049436.1	0.00511931	0	815/1000
1280.73	1280.7309.con.0045	NZ_AJ438270.1	0.010441	0	671/1000
1280.73	1280.7310.con.0028	NC_021552.1	0.0274249	0	391/1000
1280.73	1280.7310.con.0028	CP030519.1	0.0097316	0	688/1000
1280.73	1280.7310.con.0048	CP052983.1	0.00417861	0	845/1000
1280.73	1280.7310.con.0028	CP051897.1	0.0150813	0	573/1000
1280.73	1280.7310.con.0028	CP030669.1	0.0150285	0	574/1000
1280.73	1280.7310.con.0028	CP030643.1	0.00508714	0	816/1000
1280.73	1280.7310.con.0028	CP030461.1	0.0276889	0	388/1000
1280.73	1280.7310.con.0028	CP030535.1	0.00969064	0	689/1000
1280.73	1280.7310.con.0028	NZ_LC377540.1	0.0418553	0	262/1000
1280.73	1280.7310.con.0028	CP051900.1	0.00896738	0	707/1000
1280.73	1280.7310.con.0028	CP049415.1	0.00884936	0	710/1000
1280.73	1280.7310.con.0042	NZ_CP080559.1	0.000409992	0	983/1000
1280.73	1280.7310.con.0028	NZ_CP080558.1	0.00249129	0	903/1000
1280.73	1280.7310.con.0047	NC_025174.1	0.028588	0	378/1000
1280.73	1280.7310.con.0028	CP049507.1	0.00892796	0	708/1000
1280.73	1280.7310.con.0028	CP030567.1	0.0150813	0	573/1000
1280.73	1280.7310.con.0028	CP030571.1	0.0149759	0	575/1000
1280.73	1280.7310.con.0028	CP051985.1	0.0149234	0	576/1000
1280.73	1280.7310.con.0028	NC_013332.1	0.0136496	0	601/1000
1280.73	1280.7310.con.0028	NZ_CP012118.2	0.00881017	0	711/1000
1280.73	1280.7310.con.0028	NZ_AP020314.1	0.035505	0	311/1000
1280.73	1280.7310.con.0028	CP051925.1	0.0152936	0	569/1000
1280.73	1280.7310.con.0028	CP051924.1	0.0151872	0	571/1000
1280.73	1280.7310.con.0028	CP030513.1	0.00884936	0	710/1000
1280.73	1280.7310.con.0028	CP030387.1	0.0150813	0	573/1000
1280.73	1280.7310.con.0028	CP049588.1	0.0026025	0	899/1000
1280.73	1280.7310.con.0048	NZ_CP013617.1	0.00402654	0	850/1000
1280.73	1280.7310.con.0028	CP049512.1	0.00521614	0	812/1000
1280.73	1280.7310.con.0028	NZ_CP030324.1	0.00920555	0	701/1000
1280.73	1280.7310.con.0028	NZ_CP017095.1	0.0202797	0	485/1000
1280.73	1280.7310.con.0028	CP051906.1	0.00904645	0	705/1000
1280.73	1280.7310.con.0042	NZ_CP069472.1	0.000483446	0	980/1000
1280.73	1280.7310.con.0028	CP049516.1	0.00960897	0	691/1000
1280.73	1280.7310.con.0028	CP030616.1	0.00103256	0	958/1000
1280.73	1280.7310.con.0028	NZ_CP069566.1	0.0217093	0	464/1000
1280.73	1280.7310.con.0048	CP052996.1	0.00445566	0	836/1000
1280.73	1280.7310.con.0048	NZ_CP027424.1	0.00375609	0	859/1000
1280.73	1280.7310.con.0028	CP030523.1	0.00473708	0	827/1000
1280.73	1280.7310.con.0028	CP051908.1	0.00969064	0	689/1000
1280.73	1280.7310.con.0048	NC_013305.1	0.00363721	0	863/1000
1280.73	1280.7310.con.0042	NC_013300.1	0.000434439	0	982/1000
1280.73	1280.7310.con.0028	NC_013299.1	0.00502299	0	818/1000
1280.73	1280.7310.con.0028	NC_013298.1	0.00892796	0	708/1000
1280.73	1280.7310.con.0042	NC_013297.1	0.000434439	0	982/1000
1280.73	1280.7310.con.0028	NC_013296.1	0.0118471	0	639/1000
1280.73	1280.7310.con.0042	NC_013295.1	0.000483446	0	980/1000
1280.73	1280.7310.con.0028	NC_013294.1	0.00873204	0	713/1000
1280.73	1280.7310.con.0048	NC_013291.1	0.00495906	0	820/1000
1280.73	1280.7310.con.0028	NZ_AP024512.1	0.023602	0	438/1000
1280.73	1280.7310.con.0048	NC_007170.1	0.00442466	0	837/1000
1280.73	1280.7310.con.0028	NZ_CP029199.1	0.0275126	0	390/1000
1280.73	1280.7310.con.0048	NZ_CP029648.1	0.00378594	0	858/1000
1280.73	1280.7310.con.0028	NZ_CP029677.1	0.00881017	0	711/1000
1280.73	1280.7310.con.0042	NZ_CP029676.1	0.000680979	0	972/1000
1280.73	1280.7310.con.0042	NZ_CP069536.1	0.000409992	0	983/1000
1280.73	1280.7310.con.0028	CP051995.1	0.0150813	0	573/1000
1280.73	1280.7310.con.0001	CP051994.1	0.0163866	0	549/1000
1280.73	1280.7310.con.0028	CP051993.1	0.00969064	0	689/1000
1280.73	1280.7310.con.0028	NZ_CP014386.1	0.00748619	0	746/1000
1280.73	1280.7310.con.0042	NZ_CP014385.1	0.000780658	0	968/1000
1280.73	1280.7310.con.0028	CP052013.1	0.0090861	0	704/1000
1280.73	1280.7310.con.0028	CP049439.1	0.00846101	0	720/1000
1280.73	1280.7310.con.0028	NZ_CP031889.1	0.00892796	0	708/1000
1280.73	1280.7310.con.0028	CP051911.1	0.00892796	0	708/1000
1280.73	1280.7310.con.0028	CP030555.1	0.0150285	0	574/1000
1280.73	1280.7310.con.0028	CP030466.1	0.0150285	0	574/1000
1280.73	1280.7310.con.0047	CP041081.1	0.0466675	0	231/1000
1280.73	1280.7310.con.0047	NC_025010.1	0.0143537	0	587/1000
1280.73	1280.7310.con.0048	NC_006871.1	0.0346987	0	318/1000
1280.73	1280.7310.con.0048	NZ_CP014417.1	0.00448671	0	835/1000
1280.73	1280.7310.con.0028	CP030444.1	0.00884936	0	710/1000
1280.73	1280.7310.con.0047	NC_009716.1	0.0378117	0	292/1000
1280.73	1280.7310.con.0042	NZ_CP069479.1	0.000385581	0	984/1000
1280.73	1280.7310.con.0048	NZ_CP069478.1	0.00433199	0	840/1000
1280.73	1280.7310.con.0028	CP051998.1	0.00888862	0	709/1000
1280.73	1280.7310.con.0028	CP051913.1	0.0137986	0	598/1000
1280.73	1280.7310.con.0028	CP030533.1	0.00103256	0	958/1000
1280.73	1280.7310.con.0047	NZ_CP072420.1	0.0458408	0	236/1000
1280.73	1280.7310.con.0028	NZ_CP014434.1	0.00873204	0	713/1000
1280.73	1280.7310.con.0042	NZ_LR130520.1	0.000557238	0	977/1000
1280.73	1280.7310.con.0028	NZ_LR130519.1	0.00884936	0	710/1000
1280.73	1280.7310.con.0028	CP049426.1	0.00884936	0	710/1000
1280.73	1280.7310.con.0042	CP030417.1	0.00108342	0	956/1000
1280.73	1280.7310.con.0028	CP030416.1	0.00873204	0	713/1000
1280.73	1280.7310.con.0042	NC_010428.1	0.001839	0	927/1000
1280.73	1280.7310.con.0048	NC_007209.1	0.00611156	0	785/1000
1280.73	1280.7310.con.0028	NC_010419.1	0.0353885	0	312/1000
1280.73	1280.7310.con.0028	CP030477.1	0.00518381	0	813/1000
1280.73	1280.7310.con.0047	NZ_MW647491.1	0.0100207	0	681/1000
1280.73	1280.7310.con.0028	NZ_AP020323.1	0.0233014	0	442/1000
1280.73	1280.7310.con.0028	NZ_CP013954.1	0.0286795	0	377/1000
1280.73	1280.7310.con.0047	MT108922.1	0.015508	0	565/1000
1280.73	1280.7310.con.0028	CP030521.1	0.00964976	0	690/1000
1280.73	1280.7310.con.0028	NZ_CP013956.1	0.0278663	0	386/1000
1280.73	1280.7310.con.0028	CP049428.1	0.00960897	0	691/1000
1280.73	1280.7310.con.0047	U36912.1	0.0304804	0	358/1000
1280.73	1280.7310.con.0047	U36911.1	0.030875	0	354/1000
1280.73	1280.7310.con.0048	NZ_CP045438.1	0.00574147	0	796/1000
1280.73	1280.7310.con.0048	NZ_CP047322.1	0.00405685	0	849/1000
1280.73	1280.7310.con.0028	NC_003140.1	0.0276889	0	388/1000
1280.73	1280.7310.con.0048	NZ_KF831357.1	0.00417861	0	845/1000
1280.73	1280.7310.con.0028	CP052002.1	0.015943	0	557/1000
1280.73	1280.7310.con.0028	CP049430.1	0.00838426	0	722/1000
1280.73	1280.7310.con.0028	CP030414.1	0.0090861	0	704/1000
1280.73	1280.7310.con.0028	CP030397.1	0.0055427	0	802/1000
1280.73	1280.7310.con.0028	CP030666.1	0.0150813	0	573/1000
1280.73	1280.7310.con.0028	CP030530.1	0.0143027	0	588/1000
1280.73	1280.7310.con.0028	NZ_CP039449.1	0.0380652	0	290/1000
1280.73	1280.7310.con.0028	NZ_CP014367.1	0.00892796	0	708/1000
1280.73	1280.7310.con.0028	NZ_CP014408.1	0.00997914	0	682/1000
1280.73	1280.7310.con.0048	NZ_LR130514.1	0.0042398	0	843/1000
1280.73	1280.7310.con.0028	CP030385.1	0.00888862	0	709/1000
1280.73	1280.7310.con.0028	NZ_CP014411.1	0.00881017	0	711/1000
1280.73	1280.7310.con.0028	CP030383.1	0.0149759	0	575/1000
1280.73	1280.7310.con.0028	CP030663.1	0.00748619	0	746/1000
1280.73	1280.7310.con.0028	CP030607.1	0.00655869	0	772/1000
1280.73	1280.7310.con.0028	NZ_CP018767.1	0.010441	0	671/1000
1280.73	1280.7310.con.0028	CP030587.1	0.00865422	0	715/1000
1280.73	1280.7310.con.0028	NC_009477.1	0.0313762	0	349/1000
1280.73	1280.7310.con.0028	NZ_CP030325.1	0.0314775	0	348/1000
1280.73	1280.7310.con.0028	NZ_CP013230.1	0.0137986	0	598/1000
1280.73	1280.7310.con.0028	NZ_CP013229.1	0.0142518	0	589/1000
1280.73	1280.7310.con.0028	NZ_CP013228.1	0.00920555	0	701/1000
1280.73	1280.7310.con.0028	CP030633.1	0.00896738	0	707/1000
1280.73	1280.7310.con.0042	CP030515.1	0.0011089	0	955/1000
1280.73	1280.7310.con.0048	NZ_KX011076.1	0.00414809	0	846/1000
1280.73	1280.7310.con.0028	CP049446.1	0.00900687	0	706/1000
1280.73	1280.7310.con.0028	NZ_CP069471.1	0.0203459	0	484/1000
1280.73	1280.7310.con.0028	CP049546.1	0.0276889	0	388/1000
1280.73	1280.7310.con.0028	NC_013292.1	0.0275126	0	390/1000
1280.73	1280.7310.con.0028	NC_013289.1	0.00888862	0	709/1000
1280.73	1280.7310.con.0048	NZ_CP019565.1	0.00405685	0	849/1000
1280.73	1280.7310.con.0028	NZ_CP016857.1	0.0111321	0	655/1000
1280.73	1280.7310.con.0028	CP052027.1	0.00896738	0	707/1000
1280.73	1280.7310.con.0028	CP052026.1	0.00604372	0	787/1000
1280.73	1280.7310.con.0028	CP049451.1	0.00881017	0	711/1000
1280.73	1280.7310.con.0028	CP049449.1	0.0151872	0	571/1000
1280.73	1280.7310.con.0028	CP030707.1	0.00873204	0	713/1000
1280.73	1280.7310.con.0028	CP030517.1	0.00952763	0	693/1000
1280.73	1280.7310.con.0028	CP049549.1	0.00964976	0	690/1000
1280.73	1280.7310.con.0028	CP030488.1	0.0055427	0	802/1000
1280.73	1280.7310.con.0047	NZ_CP011006.1	0.0298988	0	364/1000
1280.73	1280.7310.con.0028	CP049372.1	0.0150285	0	574/1000
1280.73	1280.7310.con.0028	CP030565.1	0.0151872	0	571/1000
1280.73	1280.7310.con.0028	CP030405.1	0.00800497	0	732/1000
1280.73	1280.7310.con.0028	NZ_CP031891.1	0.00896738	0	707/1000
1280.73	1280.7310.con.0028	CP030657.1	0.0158882	0	558/1000
1280.73	1280.7310.con.0048	NZ_MH423311.1	0.0129677	0	615/1000
1280.73	1280.7310.con.0048	NZ_MH423313.1	0.00375609	0	859/1000
1280.73	1280.7310.con.0048	NZ_MH423312.1	0.0123533	0	628/1000
1280.73	1280.7310.con.0028	NC_010063.1	0.00928558	0	699/1000
1280.73	1280.7310.con.0028	CP049375.1	0.0151872	0	571/1000
1280.73	1280.7310.con.0028	CP030511.1	0.00900687	0	706/1000
1280.73	1280.7310.con.0028	CP030593.1	0.0150285	0	574/1000
1280.73	1280.7310.con.0048	NZ_MN251856.1	0.00348975	0	868/1000
1280.73	1280.7310.con.0048	NZ_MN251859.1	0.00396608	0	852/1000
1280.73	1280.7310.con.0048	NZ_MN251858.1	0.00314086	0	880/1000
1280.73	1280.7310.con.0048	NZ_MN251857.1	0.00314086	0	880/1000
1280.73	1280.7310.con.0048	NZ_MN251860.1	0.00387578	0	855/1000
1280.73	1280.7310.con.0048	NZ_MN251855.1	0.00451781	0	834/1000
1280.73	1280.7310.con.0028	CP049552.1	0.00570819	0	797/1000
1280.73	1280.7310.con.0028	NZ_CP053638.1	0.0103562	0	673/1000
1280.73	1280.7310.con.0043	CP064283.1	0.0298031	0	365/1000
1280.73	1280.7310.con.0028	CP049457.1	0.00985499	0	685/1000
1280.73	1280.7310.con.0028	CP049455.1	0.0214305	0	468/1000
1280.73	1280.7310.con.0028	CP030549.1	0.00800497	0	732/1000
1280.73	1280.7310.con.0028	NZ_CP040621.1	0.00932572	0	698/1000
1280.73	1280.7310.con.0028	NZ_CP014364.1	0.00892796	0	708/1000
1280.73	1280.7310.con.0028	CP049509.1	0.0152404	0	570/1000
1280.73	1280.7310.con.0028	CP049378.1	0.00912584	0	703/1000
1280.73	1280.7310.con.0028	NZ_CP043303.1	0.0263945	0	403/1000
1280.73	1280.7310.con.0028	NZ_CP044105.1	0.00521614	0	812/1000
1280.73	1280.7310.con.0028	NC_009619.1	0.0313762	0	349/1000
1280.73	1280.7310.con.0028	CP030473.1	0.0204789	0	482/1000
1280.73	1280.7310.con.0028	CP030409.1	0.00796745	0	733/1000
1280.73	1280.7310.con.0028	CP030401.1	0.0149759	0	575/1000
1280.73	1280.7310.con.0028	CP030584.1	0.0120757	0	634/1000
1280.73	1280.7310.con.0028	CP049557.1	0.00896738	0	707/1000
1280.73	1280.7310.con.0042	NZ_CP043388.1	0.000434439	0	982/1000
1280.73	1280.7310.con.0028	CP030509.1	0.0150813	0	573/1000
1280.73	1280.7310.con.0028	CP049433.1	0.00892796	0	708/1000
1280.73	1280.7310.con.0048	NC_016140.1	0.00302611	0	884/1000
1280.73	1280.7310.con.0042	NZ_CP035370.1	0.000361208	0	985/1000
1280.73	1280.7310.con.0047	NZ_AJ437107.1	0.0352724	0	313/1000
1280.73	1280.7310.con.0028	CP049459.1	0.0055427	0	802/1000
1280.73	1280.7310.con.0028	CP049462.1	0.0151342	0	572/1000
1280.73	1280.7310.con.0028	CP030680.1	0.00641996	0	776/1000
1280.73	1280.7310.con.0028	CP030376.1	0.00789262	0	735/1000
1280.73	1280.7310.con.0042	CP030375.1	0.00181236	0	928/1000
1280.73	1280.7310.con.0028	CP049559.1	0.00881017	0	711/1000
1280.73	1280.7310.con.0028	CP030563.1	0.00888862	0	709/1000
1280.73	1280.7310.con.0048	NZ_MN216340.1	0.00442466	0	837/1000
1280.73	1280.7310.con.0028	NZ_CP029665.1	0.00873204	0	713/1000
1280.73	1280.7310.con.0028	NZ_AP024171.1	0.0276006	0	389/1000
1280.73	1280.7310.con.0028	CP049382.1	0.00912584	0	703/1000
1280.73	1280.7310.con.0028	NZ_CP016854.1	0.0280449	0	384/1000
1280.73	1280.7310.con.0048	CP030487.1	0.0102298	0	676/1000
1280.73	1280.7310.con.0042	CP030486.1	0.000805673	0	967/1000
1280.73	1280.7310.con.0028	CP030485.1	0.00638544	0	777/1000
1280.73	1280.7310.con.0028	NZ_CP029666.1	0.00936594	0	697/1000
1280.73	1280.7310.con.0028	CP051944.1	0.00904645	0	705/1000
1280.73	1280.7310.con.0028	CP049563.1	0.00508714	0	816/1000
1280.73	1280.7310.con.0028	CP049562.1	0.0097316	0	688/1000
1280.73	1280.7310.con.0028	NZ_CP014404.1	0.00861543	0	716/1000
1280.73	1280.7310.con.0028	CP049464.1	0.00778092	0	738/1000
1280.73	1280.7310.con.0028	CP030714.1	0.0150813	0	573/1000
1280.73	1280.7310.con.0028	CP030560.1	0.00881017	0	711/1000
1280.73	1280.7310.con.0048	NZ_CP029165.1	0.00430121	0	841/1000
1280.73	1280.7310.con.0042	NZ_CP029668.1	0.000409992	0	983/1000
1280.73	1280.7310.con.0028	CP049533.1	0.0109571	0	659/1000
1280.73	1280.7310.con.0028	CP030408.1	0.0149759	0	575/1000
1280.73	1280.7310.con.0043	NZ_CP048759.1	0.0470041	0	229/1000
1280.73	1280.7310.con.0028	CP049466.1	0.00944662	0	695/1000
1280.73	1280.7310.con.0028	CP049385.1	0.00920555	0	701/1000
1280.73	1280.7310.con.0028	CP030694.1	0.00869309	0	714/1000
1280.73	1280.7310.con.0028	CP030578.1	0.00785531	0	736/1000
1280.73	1280.7310.con.0042	CP030577.1	0.00103256	0	958/1000
1280.73	1280.7310.con.0042	NZ_CP055226.1	0.000532603	0	978/1000
1280.73	1280.7310.con.0028	CP049566.1	0.00587519	0	792/1000
1280.73	1280.7310.con.0048	CP045476.1	0.00508714	0	816/1000
1280.73	1280.7310.con.0028	NZ_CP053637.1	0.0149759	0	575/1000
1280.73	1280.7310.con.0028	CP049469.1	0.0145592	0	583/1000
1280.73	1280.7310.con.0028	CP030649.1	0.0150813	0	573/1000
1280.73	1280.7310.con.0028	CP030576.1	0.00969064	0	689/1000
1280.73	1280.7310.con.0028	NZ_CP047925.1	0.0418553	0	262/1000
1280.73	1280.7310.con.0028	CP051951.1	0.0425838	0	257/1000
1280.73	1280.7310.con.0028	CP030427.1	0.00877107	0	712/1000
1280.73	1280.7310.con.0041	CP027491.1	0.015998	0	556/1000
1280.73	1280.7310.con.0043	CP027488.1	0.00808024	0	730/1000
1280.73	1280.7310.con.0048	NZ_CP039165.1	0.00461146	0	831/1000
1280.73	1280.7310.con.0048	CP052950.1	0.00492718	0	821/1000
1280.73	1280.7310.con.0042	NZ_CP025488.1	0.000631368	0	974/1000
1280.73	1280.7310.con.0028	CP051953.1	0.0150813	0	573/1000
1280.73	1280.7310.con.0028	NC_007931.1	0.0243695	0	428/1000
1280.73	1280.7310.con.0028	CP051920.1	0.0124935	0	625/1000
1280.73	1280.7310.con.0048	NZ_CP068138.1	0.00411762	0	847/1000
1280.73	1280.7310.con.0028	CP049571.1	0.0150285	0	574/1000
1280.73	1280.7310.con.0028	CP049393.1	0.0150813	0	573/1000
1280.73	1280.7310.con.0028	CP030425.1	0.00698112	0	760/1000
1280.73	1280.7310.con.0028	CP030598.1	0.00105797	0	957/1000
1280.73	1280.7310.con.0028	CP030602.1	0.0150285	0	574/1000
1280.73	1280.7310.con.0047	NZ_CP050996.1	0.0358575	0	308/1000
1280.73	1280.7310.con.0028	CP051956.1	0.00557568	0	801/1000
1280.73	1280.7310.con.0028	NZ_CP047923.1	0.0415686	0	264/1000
1280.73	1280.7310.con.0028	NZ_AP020321.1	0.0321972	0	341/1000
1280.73	1280.7310.con.0042	NZ_AP020317.1	0.0450347	0	241/1000
1280.73	1280.7310.con.0048	NZ_CP058314.1	0.00524853	0	811/1000
1280.73	1280.7310.con.0048	NZ_CP038851.1	0.00433199	0	840/1000
1280.73	1280.7310.con.0028	CP030676.1	0.0112201	0	653/1000
1280.73	1280.7310.con.0042	NZ_CP080555.1	0.0018924	0	925/1000
1280.73	1280.7310.con.0028	NZ_CP080554.1	0.00662843	0	770/1000
1280.73	1280.7310.con.0052	NZ_CP066652.1	0.0384495	0	287/1000
1280.73	1280.7310.con.0028	CP030629.1	0.00869309	0	714/1000
1280.73	1280.7310.con.0028	NZ_CP053635.1	0.0149234	0	576/1000
1280.73	1280.7310.con.0001	CP052031.1	0.0312752	0	350/1000
1280.73	1280.7310.con.0028	CP052030.1	0.0152936	0	569/1000
1280.73	1280.7310.con.0028	CP030662.1	0.00631659	0	779/1000
1280.73	1280.7310.con.0048	NC_022228.1	0.00402654	0	850/1000
1280.73	1280.7310.con.0042	CP049578.1	0.0403101	0	273/1000
1280.73	1280.7310.con.0023	CP049577.1	0.0313762	0	349/1000
1280.73	1280.7310.con.0028	CP049576.1	0.00900687	0	706/1000
1280.73	1280.7310.con.0028	CP049398.1	0.00877107	0	712/1000
1280.73	1280.7310.con.0048	NZ_CP070988.1	0.00508714	0	816/1000
1280.73	1280.7310.con.0048	CP052958.1	0.00511931	0	815/1000
1280.73	1280.7310.con.0028	NZ_CP012121.2	0.045678	0	237/1000
1280.73	1280.7310.con.0028	NZ_CP016860.1	0.045678	0	237/1000
1280.73	1280.7310.con.0048	NZ_CP047816.1	0.00408721	0	848/1000
1280.73	1280.7310.con.0028	CP030597.1	0.00888862	0	709/1000
1280.73	1280.7310.con.0042	NC_018975.1	0.000705841	0	971/1000
1280.73	1280.7310.con.0028	NC_018974.1	0.00932572	0	698/1000
1280.73	1280.7310.con.0048	NC_018969.1	0.00405685	0	849/1000
1280.73	1280.7310.con.0028	NC_018963.1	0.00881017	0	711/1000
1280.73	1280.7310.con.0028	NC_018961.1	0.00881017	0	711/1000
1280.73	1280.7310.con.0042	NC_018960.1	0.000680979	0	972/1000
1280.73	1280.7310.con.0028	NC_018959.1	0.0090861	0	704/1000
1280.73	1280.7310.con.0042	NC_018958.1	0.000805673	0	967/1000
1280.73	1280.7310.con.0028	NC_018957.1	0.00904645	0	705/1000
1280.73	1280.7310.con.0028	NC_018956.1	0.00877107	0	712/1000
1280.73	1280.7310.con.0028	NZ_AP018924.1	0.0465005	0	232/1000
1280.73	1280.7310.con.0048	NZ_CP065198.1	0.00381583	0	857/1000
1280.73	1280.7310.con.0048	NC_001390.1	0.00748619	0	746/1000
1280.73	1280.7310.con.0048	NC_001395.1	0.00778092	0	738/1000
1280.73	1280.7310.con.0047	GQ404376.1	0.0165552	0	546/1000
1280.73	1280.7310.con.0028	NZ_AP019546.1	0.0239063	0	434/1000
1280.73	1280.7310.con.0042	NC_017348.1	0.0425838	0	257/1000
1280.73	1280.7310.con.0048	NZ_CP058616.1	0.00408721	0	848/1000
1280.73	1280.7310.con.0048	NZ_CP058614.1	0.00427048	0	842/1000
1280.73	1280.7310.con.0048	CP052961.1	0.00433199	0	840/1000
1280.73	1280.7310.con.0028	CP049582.1	0.0143027	0	588/1000
1280.73	1280.7310.con.0028	CP049402.1	0.00857671	0	717/1000
1280.73	1280.7310.con.0048	NZ_CP044095.1	0.0335842	0	328/1000
1280.73	1280.7310.con.0048	NZ_CP044094.1	0.0265635	0	401/1000
1280.73	1280.7310.con.0028	CP049483.1	0.0170111	0	538/1000
1280.73	1280.7310.con.0028	NZ_AP019544.1	0.0242142	0	430/1000
1280.73	1280.7310.con.0048	NZ_CP010404.1	0.00420918	0	844/1000
1280.73	1280.7310.con.0028	CP049585.1	0.00877107	0	712/1000
1280.73	1280.7310.con.0028	CP049404.1	0.00537869	0	807/1000
1280.73	1280.7310.con.0028	CP030436.1	0.00121124	0	951/1000
1280.73	1280.7310.con.0028	NZ_CP048646.1	0.0286795	0	377/1000
1280.73	1280.7310.con.0048	NZ_CP047832.1	0.00451781	0	834/1000
1280.73	1280.7310.con.0028	CP030644.1	0.00884936	0	710/1000
1280.73	1280.7310.con.0028	CP030625.1	0.00853806	0	718/1000
1280.73	1280.7310.con.0048	NC_024963.1	0.00454897	0	833/1000
1280.73	1280.7310.con.0048	NZ_CP047819.1	0.00505504	0	817/1000
1280.73	1280.7310.con.0028	CP030528.1	0.00149601	0	940/1000
1280.73	1280.7310.con.0028	CP030433.1	0.0150285	0	574/1000
1280.73	1280.7310.con.0048	NC_019143.1	0.00414809	0	846/1000
1280.73	1280.7310.con.0028	NC_019150.1	0.00884936	0	710/1000
1280.73	1280.7310.con.0048	NC_019139.1	0.00319852	0	878/1000
1280.73	1280.7310.con.0028	CP051970.1	0.0151342	0	572/1000
1280.73	1280.7310.con.0028	CP051969.1	0.00956826	0	692/1000
1280.73	1280.7310.con.0042	CP051968.1	0.00175922	0	930/1000
1280.73	1280.7310.con.0028	CP030672.1	0.00877107	0	712/1000
1280.73	1280.7310.con.0048	NC_010685.1	0.00420918	0	844/1000
1280.73	1280.7310.con.0048	NC_010686.1	0.00547692	0	804/1000
1280.73	1280.7310.con.0048	NZ_CP047825.1	0.00430121	0	841/1000
1280.73	1280.7310.con.0028	CP049992.1	0.0330427	0	333/1000
1280.73	1280.7310.con.0028	CP049408.1	0.0276006	0	389/1000
1280.73	1280.7310.con.0028	CP049407.1	0.00888862	0	709/1000
1280.73	1280.7310.con.0028	NZ_AP020325.1	0.0320933	0	342/1000
1280.73	1280.7310.con.0028	CP030700.1	0.00884936	0	710/1000
1280.73	1280.7310.con.0028	NZ_CP025497.1	0.0460045	0	235/1000
1280.73	1280.7310.con.0042	NZ_CP025496.1	0.000557238	0	977/1000
1280.73	1280.7310.con.0048	NZ_CP014395.1	0.00408721	0	848/1000
1280.73	1280.7310.con.0028	NZ_CP014394.1	0.00857671	0	717/1000
1280.73	1280.7310.con.0042	NZ_CP014393.1	0.000434439	0	982/1000
1280.73	1280.7310.con.0028	NZ_AP020319.1	0.035505	0	311/1000
1280.73	1280.7310.con.0028	NZ_CP014414.1	0.00873204	0	713/1000
1280.73	1280.7310.con.0028	CP050001.1	0.0090861	0	704/1000
1280.73	1280.7310.con.0028	CP049995.1	0.0253218	0	416/1000
1280.73	1280.7310.con.0028	NZ_CP029079.1	0.0276889	0	388/1000
1280.73	1280.7310.con.0028	CP049492.1	0.00912584	0	703/1000
1280.73	1280.7310.con.0028	CP049491.1	0.0203459	0	484/1000
1280.73	1280.7310.con.0048	NZ_CP025398.1	0.00461146	0	831/1000
1280.73	1280.7310.con.0042	NZ_CP007178.1	0.000434439	0	982/1000
1280.73	1280.7310.con.0028	NZ_CP007177.1	0.00881017	0	711/1000
1280.73	1280.7310.con.0042	CP050003.1	0.0336937	0	327/1000
1280.73	1280.7310.con.0028	CP049412.1	0.0150813	0	573/1000
1280.73	1280.7310.con.0028	CP049411.1	0.00846101	0	720/1000
1280.73	1280.7310.con.0048	NZ_CP033783.1	0.00375609	0	859/1000
1280.73	1280.7310.con.0028	CP052011.1	0.00900687	0	706/1000
1280.73	1280.7310.con.0028	CP030698.1	0.0150813	0	573/1000
1280.73	1280.7310.con.0028	CP030494.1	0.00877107	0	712/1000
1280.73	1280.7310.con.0028	CP030442.1	0.0150813	0	573/1000
1280.73	1280.7310.con.0028	CP051975.1	0.0146108	0	582/1000
1280.73	1280.7310.con.0028	CP030690.1	0.0234513	0	440/1000
1280.73	1280.7310.con.0028	NZ_CP016862.1	0.00869309	0	714/1000
1280.73	1280.7310.con.0028	CP050006.1	0.0196919	0	494/1000
1280.73	1280.7310.con.0028	CP030539.1	0.0150285	0	574/1000
1280.73	1280.7310.con.0028	CP051977.1	0.0090861	0	704/1000
1280.73	1280.7310.con.0042	NZ_CP039159.1	0.00408721	0	848/1000
1280.73	1280.7310.con.0048	NZ_CP039158.1	0.00486359	0	823/1000
1280.73	1280.7310.con.0028	CP030660.1	0.00869309	0	714/1000
1280.73	1280.7310.con.0048	NZ_CP033816.1	0.00480022	0	825/1000
1280.73	1280.7310.con.0047	NC_019058.1	0.00528099	0	810/1000
1280.73	1280.7310.con.0047	NC_019050.1	0.0166117	0	545/1000
1280.73	1280.7310.con.0028	CP050008.1	0.013112	0	612/1000
1280.73	1280.7310.con.0028	CP049498.1	0.0150285	0	574/1000
1280.73	1280.7310.con.0047	NC_019053.1	0.00417861	0	845/1000
1280.73	1280.7310.con.0028	CP030536.1	0.0150285	0	574/1000
1280.73	1280.7310.con.0028	CP030446.1	0.00873204	0	713/1000
1280.73	1280.7310.con.0047	GQ149347.1	0.0301881	0	361/1000
1280.73	1280.7310.con.0047	GQ149343.1	0.0258115	0	410/1000
1280.73	1280.7310.con.0028	CP051980.1	0.0151872	0	571/1000
1280.73	1280.7310.con.0028	CP051891.1	0.0151342	0	572/1000
1280.73	1280.7310.con.0028	CP052747.1	0.0262266	0	405/1000
1280.73	1280.7310.con.0028	CP030697.1	0.0118017	0	640/1000
1280.73	1280.7310.con.0039	NC_013341.1	0.0350415	0	315/1000
1280.73	1280.7310.con.0028	NC_013324.1	0.015943	0	557/1000
1280.73	1280.7310.con.0048	NZ_LT571451.1	0.00420918	0	844/1000
1280.73	1280.7310.con.0047	NC_004446.1	0.0201478	0	487/1000
1280.73	1280.7310.con.0028	CP030463.1	0.0150285	0	574/1000
1280.73	1280.7310.con.0028	NZ_CP080549.1	0.0275126	0	390/1000
1280.73	1280.7310.con.0028	CP051894.1	0.00964976	0	690/1000
1280.73	1280.7310.con.0028	CP030623.1	0.0108269	0	662/1000
1280.73	1280.7310.con.0028	CP049539.1	0.0150813	0	573/1000
1280.73	1280.7310.con.0047	NZ_AJ438270.1	0.010441	0	671/1000
1280.73	1280.7310.con.0043	CP003670.1	0.0396325	0	278/1000
1280.73	1280.7313.con.0030	CP030551.1	0.0216393	0	465/1000
1280.73	1280.7313.con.0034	CP030551.1	0.0482105	0	222/1000
1280.73	1280.7313.con.0030	NZ_CP017683.1	0.0327227	0	336/1000
1280.73	1280.7313.con.0030	NZ_CP029081.1	0.0212923	0	470/1000
1280.73	1280.7313.con.0034	NZ_CP029081.1	0.0480354	0	223/1000
1280.73	1280.7313.con.0030	NZ_CP029085.1	0.0216393	0	465/1000
1280.73	1280.7313.con.0034	NZ_CP029085.1	0.0480354	0	223/1000
1280.73	1280.7313.con.0034	NZ_CP033976.1	0.0439391	0	248/1000
1280.73	1280.7313.con.0039	NC_025174.1	0.028588	0	378/1000
1280.73	1280.7313.con.0030	CP051987.1	0.0218499	0	462/1000
1280.73	1280.7313.con.0034	CP051987.1	0.0485634	0	220/1000
1280.73	1280.7313.con.0035	NC_013330.1	0.0498292	0	213/1000
1280.73	1280.7313.con.0038	NZ_CP033115.1	0.0424367	0	258/1000
1280.73	1280.7313.con.0030	NZ_CP007678.1	0.0445606	0	244/1000
1280.73	1280.7313.con.0030	NZ_LR130512.1	0.0218499	0	462/1000
1280.73	1280.7313.con.0034	NZ_LR130512.1	0.0480354	0	223/1000
1280.73	1280.7313.con.0030	NC_019010.1	0.0217795	0	463/1000
1280.73	1280.7313.con.0034	NC_019010.1	0.0482105	0	222/1000
1280.73	1280.7313.con.0030	NC_019008.1	0.0215695	0	466/1000
1280.73	1280.7313.con.0034	NC_019008.1	0.0480354	0	223/1000
1280.73	1280.7313.con.0030	NC_019007.1	0.0214305	0	468/1000
1280.73	1280.7313.con.0034	NC_019007.1	0.0480354	0	223/1000
1280.73	1280.7313.con.0030	NC_018972.1	0.0214305	0	468/1000
1280.73	1280.7313.con.0034	NC_018972.1	0.0480354	0	223/1000
1280.73	1280.7313.con.0030	NZ_CP029679.1	0.0212923	0	470/1000
1280.73	1280.7313.con.0034	NZ_CP029679.1	0.0480354	0	223/1000
1280.73	1280.7313.con.0003	CP051994.1	0.0427316	0	256/1000
1280.73	1280.7313.con.0006	CP051994.1	0.0482105	0	222/1000
1280.73	1280.7313.con.0035	NZ_CP011529.1	0.0445606	0	244/1000
1280.73	1280.7313.con.0030	CP049422.1	0.0212923	0	470/1000
1280.73	1280.7313.con.0034	CP049422.1	0.0483865	0	221/1000
1280.73	1280.7313.con.0039	CP041081.1	0.0466675	0	231/1000
1280.73	1280.7313.con.0030	CP049424.1	0.0215695	0	466/1000
1280.73	1280.7313.con.0034	CP049424.1	0.0480354	0	223/1000
1280.73	1280.7313.con.0039	NC_025010.1	0.0143537	0	587/1000
1280.73	1280.7313.con.0030	NZ_CP029659.1	0.0216393	0	465/1000
1280.73	1280.7313.con.0034	NZ_CP029659.1	0.0480354	0	223/1000
1280.73	1280.7313.con.0030	CP030687.1	0.0216393	0	465/1000
1280.73	1280.7313.con.0034	CP030687.1	0.0480354	0	223/1000
1280.73	1280.7313.con.0039	NC_009716.1	0.0378117	0	292/1000
1280.73	1280.7313.con.0039	NZ_CP072420.1	0.0458408	0	236/1000
1280.73	1280.7313.con.0039	NZ_MW647491.1	0.0100207	0	681/1000
1280.73	1280.7313.con.0039	MT108922.1	0.015508	0	565/1000
1280.73	1280.7313.con.0039	U36912.1	0.0304804	0	358/1000
1280.73	1280.7313.con.0039	U36911.1	0.030875	0	354/1000
1280.73	1280.7313.con.0030	CP030682.1	0.0216393	0	465/1000
1280.73	1280.7313.con.0034	CP030682.1	0.0480354	0	223/1000
1280.73	1280.7313.con.0030	CP049541.1	0.0213613	0	469/1000
1280.73	1280.7313.con.0034	CP049541.1	0.0480354	0	223/1000
1280.73	1280.7313.con.0030	NZ_KF831356.1	0.0219913	0	460/1000
1280.73	1280.7313.con.0034	NZ_KF831356.1	0.0489202	0	218/1000
1280.73	1280.7313.con.0030	NZ_CP029475.1	0.0219205	0	461/1000
1280.73	1280.7313.con.0034	NZ_CP029475.1	0.0480354	0	223/1000
1280.73	1280.7313.con.0030	CP049527.1	0.0212923	0	470/1000
1280.73	1280.7313.con.0034	CP049527.1	0.0480354	0	223/1000
1280.73	1280.7313.con.0030	NZ_CP022911.1	0.0175349	0	529/1000
1280.73	1280.7313.con.0038	NZ_CP033113.1	0.0489202	0	218/1000
1280.73	1280.7313.con.0030	CP051928.1	0.0212234	0	471/1000
1280.73	1280.7313.con.0034	CP051928.1	0.0480354	0	223/1000
1280.73	1280.7313.con.0030	NZ_LT671860.1	0.0221335	0	458/1000
1280.73	1280.7313.con.0034	NZ_LT671860.1	0.0482105	0	222/1000
1280.73	1280.7313.con.0030	CP051931.1	0.0214999	0	467/1000
1280.73	1280.7313.con.0034	CP051931.1	0.0480354	0	223/1000
1280.73	1280.7313.con.0030	NZ_CP007658.1	0.0399018	0	276/1000
1280.73	1280.7313.con.0030	NZ_KR270450.1	0.0232268	0	443/1000
1280.73	1280.7313.con.0034	NZ_KR270450.1	0.0494626	0	215/1000
1280.73	1280.7313.con.0039	NZ_CP011006.1	0.0298988	0	364/1000
1280.73	1280.7313.con.0030	NZ_MF622050.1	0.0220623	0	459/1000
1280.73	1280.7313.con.0035	NZ_CP022608.1	0.0442483	0	246/1000
1280.73	1280.7313.con.0030	NZ_MH785250.1	0.0212923	0	470/1000
1280.73	1280.7313.con.0034	NZ_MH785250.1	0.0482105	0	222/1000
1280.73	1280.7313.con.0030	NZ_MH785232.1	0.0212923	0	470/1000
1280.73	1280.7313.con.0034	NZ_MH785232.1	0.0482105	0	222/1000
1280.73	1280.7313.con.0030	CP051936.1	0.0216393	0	465/1000
1280.73	1280.7313.con.0034	CP051936.1	0.0480354	0	223/1000
1280.73	1280.7313.con.0030	NZ_CP029656.1	0.0212923	0	470/1000
1280.73	1280.7313.con.0034	NZ_CP029656.1	0.0480354	0	223/1000
1280.73	1280.7313.con.0030	NZ_CP053355.1	0.0206797	0	479/1000
1280.73	1280.7313.con.0030	CP030589.1	0.0214305	0	468/1000
1280.73	1280.7313.con.0034	CP030589.1	0.0480354	0	223/1000
1280.73	1280.7313.con.0030	NZ_CP029670.1	0.0216393	0	465/1000
1280.73	1280.7313.con.0034	NZ_CP029670.1	0.0480354	0	223/1000
1280.73	1280.7313.con.0030	NC_017344.1	0.0214999	0	467/1000
1280.73	1280.7313.con.0034	NC_017344.1	0.0480354	0	223/1000
1280.73	1280.7313.con.0030	CP052007.1	0.0217795	0	463/1000
1280.73	1280.7313.con.0034	CP052007.1	0.0480354	0	223/1000
1280.73	1280.7313.con.0043	NC_016137.1	0.0394988	0	279/1000
1280.73	1280.7313.con.0039	NZ_AJ437107.1	0.0352724	0	313/1000
1280.73	1280.7313.con.0030	NZ_MK992499.1	0.0329357	0	334/1000
1280.73	1280.7313.con.0030	CP002147.1	0.0221335	0	458/1000
1280.73	1280.7313.con.0034	CP002147.1	0.0483865	0	221/1000
1280.73	1280.7313.con.0030	NZ_MK992500.1	0.0369409	0	299/1000
1280.73	1280.7313.con.0030	NZ_MN687830.1	0.0396325	0	278/1000
1280.73	1280.7313.con.0030	NZ_CP029672.1	0.0214305	0	468/1000
1280.73	1280.7313.con.0034	NZ_CP029672.1	0.0480354	0	223/1000
1280.73	1280.7313.con.0030	NZ_CP029662.1	0.0214305	0	468/1000
1280.73	1280.7313.con.0034	NZ_CP029662.1	0.0480354	0	223/1000
1280.73	1280.7313.con.0030	CP030389.1	0.0214999	0	467/1000
1280.73	1280.7313.con.0034	CP030389.1	0.0483865	0	221/1000
1280.73	1280.7313.con.0030	CP030392.1	0.0214999	0	467/1000
1280.73	1280.7313.con.0034	CP030392.1	0.0480354	0	223/1000
1280.73	1280.7313.con.0030	CP030450.1	0.0214999	0	467/1000
1280.73	1280.7313.con.0034	CP030450.1	0.0480354	0	223/1000
1280.73	1280.7313.con.0030	CP030440.1	0.0216393	0	465/1000
1280.73	1280.7313.con.0034	CP030440.1	0.0480354	0	223/1000
1280.73	1280.7313.con.0030	NZ_CP040561.1	0.0303826	0	359/1000
1280.73	1280.7313.con.0030	NZ_CP047858.1	0.0213613	0	469/1000
1280.73	1280.7313.con.0034	NZ_CP047858.1	0.0480354	0	223/1000
1280.73	1280.7313.con.0035	NZ_CP047842.1	0.0440934	0	247/1000
1280.73	1280.7313.con.0030	CP030504.1	0.0216393	0	465/1000
1280.73	1280.7313.con.0034	CP030504.1	0.0482105	0	222/1000
1280.73	1280.7313.con.0030	CP030546.1	0.0212234	0	471/1000
1280.73	1280.7313.con.0034	CP030546.1	0.0480354	0	223/1000
1280.73	1280.7313.con.0030	NZ_CP029654.1	0.0212923	0	470/1000
1280.73	1280.7313.con.0034	NZ_CP029654.1	0.0480354	0	223/1000
1280.73	1280.7313.con.0043	NZ_CP039166.1	0.0491	0	217/1000
1280.73	1280.7313.con.0030	NZ_CP039163.1	0.0169536	0	539/1000
1280.73	1280.7313.con.0034	NZ_CP039163.1	0.0498292	0	213/1000
1280.73	1280.7313.con.0030	CP030711.1	0.0214305	0	468/1000
1280.73	1280.7313.con.0034	CP030711.1	0.0480354	0	223/1000
1280.73	1280.7313.con.0030	CP030500.1	0.0214999	0	467/1000
1280.73	1280.7313.con.0034	CP030500.1	0.0480354	0	223/1000
1280.73	1280.7313.con.0039	NZ_CP050996.1	0.0358575	0	308/1000
1280.73	1280.7313.con.0030	CP030423.1	0.0212923	0	470/1000
1280.73	1280.7313.con.0034	CP030423.1	0.0482105	0	222/1000
1280.73	1280.7313.con.0030	CP049475.1	0.0214305	0	468/1000
1280.73	1280.7313.con.0034	CP049475.1	0.0485634	0	220/1000
1280.73	1280.7313.con.0030	CP049574.1	0.026143	0	406/1000
1280.73	1280.7313.con.0034	CP049574.1	0.0478612	0	224/1000
1280.73	1280.7313.con.0030	CP049477.1	0.0227107	0	450/1000
1280.73	1280.7313.con.0003	CP052031.1	0.0217795	0	463/1000
1280.73	1280.7313.con.0030	CP049579.1	0.0212923	0	470/1000
1280.73	1280.7313.con.0034	CP049579.1	0.0480354	0	223/1000
1280.73	1280.7313.con.0023	CP049577.1	0.0295179	0	368/1000
1280.73	1280.7313.con.0030	CP049479.1	0.0214305	0	468/1000
1280.73	1280.7313.con.0034	CP049479.1	0.0480354	0	223/1000
1280.73	1280.7313.con.0030	CP030594.1	0.0213613	0	469/1000
1280.73	1280.7313.con.0034	CP030594.1	0.0480354	0	223/1000
1280.73	1280.7313.con.0039	GQ404376.1	0.0165552	0	546/1000
1280.73	1280.7313.con.0030	CP030543.1	0.0217795	0	463/1000
1280.73	1280.7313.con.0034	CP030543.1	0.0483865	0	221/1000
1280.73	1280.7313.con.0030	NZ_CP045867.1	0.0213613	0	469/1000
1280.73	1280.7313.con.0034	NZ_CP045867.1	0.0480354	0	223/1000
1280.73	1280.7313.con.0030	CP049401.1	0.0212234	0	471/1000
1280.73	1280.7313.con.0034	CP049401.1	0.0480354	0	223/1000
1280.73	1280.7313.con.0030	NZ_CP035792.1	0.0214305	0	468/1000
1280.73	1280.7313.con.0034	NZ_CP035792.1	0.0480354	0	223/1000
1280.73	1280.7313.con.0030	CP030627.1	0.0227107	0	450/1000
1280.73	1280.7313.con.0030	CP051964.1	0.0214999	0	467/1000
1280.73	1280.7313.con.0034	CP051964.1	0.0480354	0	223/1000
1280.73	1280.7313.con.0030	NZ_CP047821.1	0.0224927	0	453/1000
1280.73	1280.7313.con.0034	NZ_CP047821.1	0.0482105	0	222/1000
1280.73	1280.7313.con.0035	NZ_CP047831.1	0.0482105	0	222/1000
1280.73	1280.7313.con.0030	NZ_CP010891.1	0.0212923	0	470/1000
1280.73	1280.7313.con.0034	NZ_CP010891.1	0.0482105	0	222/1000
1280.73	1280.7313.con.0030	NZ_CP047818.1	0.0214999	0	467/1000
1280.73	1280.7313.con.0034	NZ_CP047818.1	0.0480354	0	223/1000
1280.73	1280.7313.con.0030	CP049487.1	0.0213613	0	469/1000
1280.73	1280.7313.con.0034	CP049487.1	0.0480354	0	223/1000
1280.73	1280.7313.con.0030	NZ_CP047866.1	0.0213613	0	469/1000
1280.73	1280.7313.con.0034	NZ_CP047866.1	0.0480354	0	223/1000
1280.73	1280.7313.con.0030	CP049489.1	0.0213613	0	469/1000
1280.73	1280.7313.con.0034	CP049489.1	0.0482105	0	222/1000
1280.73	1280.7313.con.0030	NZ_LC377536.1	0.0364545	0	303/1000
1280.73	1280.7313.con.0030	CP030691.1	0.0212923	0	470/1000
1280.73	1280.7313.con.0034	CP030691.1	0.0480354	0	223/1000
1280.73	1280.7313.con.0043	NC_025195.1	0.0447178	0	243/1000
1280.73	1280.7313.con.0030	NZ_CP047860.1	0.0213613	0	469/1000
1280.73	1280.7313.con.0034	NZ_CP047860.1	0.0480354	0	223/1000
1280.73	1280.7313.con.0030	NZ_CP047855.1	0.0212234	0	471/1000
1280.73	1280.7313.con.0034	NZ_CP047855.1	0.0480354	0	223/1000
1280.73	1280.7313.con.0030	NZ_CP047862.1	0.0213613	0	469/1000
1280.73	1280.7313.con.0034	NZ_CP047862.1	0.0480354	0	223/1000
1280.73	1280.7313.con.0030	NZ_CP047864.1	0.0215695	0	466/1000
1280.73	1280.7313.con.0034	NZ_CP047864.1	0.0480354	0	223/1000
1280.73	1280.7313.con.0035	NZ_CP047848.1	0.0445606	0	244/1000
1280.73	1280.7313.con.0030	NZ_CP007455.1	0.0175939	0	528/1000
1280.73	1280.7313.con.0034	NZ_CP007455.1	0.0498292	0	213/1000
1280.73	1280.7313.con.0030	CP030472.1	0.0214999	0	467/1000
1280.73	1280.7313.con.0034	CP030472.1	0.0480354	0	223/1000
1280.73	1280.7313.con.0030	NZ_CP053641.1	0.0214305	0	468/1000
1280.73	1280.7313.con.0034	NZ_CP053641.1	0.0480354	0	223/1000
1280.73	1280.7313.con.0039	NC_019058.1	0.00528099	0	810/1000
1280.73	1280.7313.con.0039	NC_019050.1	0.0166117	0	545/1000
1280.73	1280.7313.con.0039	NC_019053.1	0.00417861	0	845/1000
1280.73	1280.7313.con.0039	GQ149347.1	0.0301881	0	361/1000
1280.73	1280.7313.con.0039	GQ149343.1	0.0258115	0	410/1000
1280.73	1280.7313.con.0030	NC_013318.1	0.0214305	0	468/1000
1280.73	1280.7313.con.0034	NC_013318.1	0.0480354	0	223/1000
1280.73	1280.7313.con.0035	NC_013351.1	0.0455159	0	238/1000
1280.73	1280.7313.con.0030	NC_013335.1	0.0170687	0	537/1000
1280.73	1280.7313.con.0034	NC_013335.1	0.0496454	0	214/1000
1280.73	1280.7313.con.0039	NC_004446.1	0.0201478	0	487/1000
1280.73	1280.7313.con.0030	NZ_CP018769.1	0.0214999	0	467/1000
1280.73	1280.7313.con.0034	NZ_CP018769.1	0.0480354	0	223/1000
1280.73	1280.7313.con.0030	CP049436.1	0.0216393	0	465/1000
1280.73	1280.7313.con.0034	CP049436.1	0.0480354	0	223/1000
1280.73	1280.7313.con.0039	NZ_AJ438270.1	0.010441	0	671/1000
1280.73	1280.7315.con.0027	CP030551.1	0.00305472	0	883/1000
1280.73	1280.7315.con.0027	NZ_CP017683.1	0.0240597	0	432/1000
1280.73	1280.7315.con.0027	NZ_CP029081.1	0.00279888	0	892/1000
1280.73	1280.7315.con.0027	NZ_CP029085.1	0.00299754	0	885/1000
1280.73	1280.7315.con.0027	NZ_CP033976.1	0.0362143	0	305/1000
1280.73	1280.7315.con.0067	NZ_CP080559.1	0.0266484	0	400/1000
1280.73	1280.7315.con.0107	NZ_CP080559.1	0.0352724	0	313/1000
1280.73	1280.7315.con.0069	NC_025174.1	0.028588	0	378/1000
1280.73	1280.7315.con.0062	NZ_CP079953.1	0.0213613	0	469/1000
1280.73	1280.7315.con.0027	CP051987.1	0.00291212	0	888/1000
1280.73	1280.7315.con.0027	NC_013330.1	0.0485634	0	220/1000
1280.73	1280.7315.con.0067	NZ_CP016399.1	0.0271635	0	394/1000
1280.73	1280.7315.con.0067	NZ_CP069472.1	0.0266484	0	400/1000
1280.73	1280.7315.con.0107	NZ_CP069472.1	0.035622	0	310/1000
1280.73	1280.7315.con.0027	NZ_LR130512.1	0.00308338	0	882/1000
1280.73	1280.7315.con.0027	NC_019010.1	0.00296902	0	886/1000
1280.73	1280.7315.con.0027	NC_019008.1	0.00296902	0	886/1000
1280.73	1280.7315.con.0027	NC_019007.1	0.00288374	0	889/1000
1280.73	1280.7315.con.0027	NC_018972.1	0.00279888	0	892/1000
1280.73	1280.7315.con.0067	NC_013300.1	0.0271635	0	394/1000
1280.73	1280.7315.con.0107	NC_013300.1	0.0345853	0	319/1000
1280.73	1280.7315.con.0067	NC_013297.1	0.027077	0	395/1000
1280.73	1280.7315.con.0107	NC_013297.1	0.0345853	0	319/1000
1280.73	1280.7315.con.0067	NC_013295.1	0.0271635	0	394/1000
1280.73	1280.7315.con.0107	NC_013295.1	0.0344723	0	320/1000
1280.73	1280.7315.con.0067	NZ_CP029676.1	0.0266484	0	400/1000
1280.73	1280.7315.con.0107	NZ_CP029676.1	0.0359759	0	307/1000
1280.73	1280.7315.con.0027	NZ_CP029679.1	0.0028554	0	890/1000
1280.73	1280.7315.con.0067	NZ_CP069536.1	0.0269907	0	396/1000
1280.73	1280.7315.con.0107	NZ_CP069536.1	0.0345853	0	319/1000
1280.73	1280.7315.con.0001	CP051994.1	0.0370638	0	298/1000
1280.73	1280.7315.con.0003	CP051994.1	0.0400373	0	275/1000
1280.73	1280.7315.con.0067	NZ_CP014385.1	0.0277775	0	387/1000
1280.73	1280.7315.con.0107	NZ_CP014385.1	0.0353885	0	312/1000
1280.73	1280.7315.con.0027	CP049422.1	0.0028554	0	890/1000
1280.73	1280.7315.con.0069	CP041081.1	0.0466675	0	231/1000
1280.73	1280.7315.con.0027	CP049424.1	0.0028554	0	890/1000
1280.73	1280.7315.con.0069	NC_025010.1	0.0143537	0	587/1000
1280.73	1280.7315.con.0027	NZ_CP029659.1	0.00305472	0	883/1000
1280.73	1280.7315.con.0027	CP030687.1	0.00291212	0	888/1000
1280.73	1280.7315.con.0069	NC_009716.1	0.0378117	0	292/1000
1280.73	1280.7315.con.0067	NZ_CP069479.1	0.0269907	0	396/1000
1280.73	1280.7315.con.0107	NZ_CP069479.1	0.0345853	0	319/1000
1280.73	1280.7315.con.0062	NZ_CP065963.1	0.0489202	0	218/1000
1280.73	1280.7315.con.0069	NZ_CP072420.1	0.0458408	0	236/1000
1280.73	1280.7315.con.0067	NZ_LR130520.1	0.0266484	0	400/1000
1280.73	1280.7315.con.0107	NZ_LR130520.1	0.0343598	0	321/1000
1280.73	1280.7315.con.0067	CP030417.1	0.0272504	0	393/1000
1280.73	1280.7315.con.0107	CP030417.1	0.0345853	0	319/1000
1280.73	1280.7315.con.0067	NC_010428.1	0.0287714	0	376/1000
1280.73	1280.7315.con.0107	NC_010428.1	0.0346987	0	318/1000
1280.73	1280.7315.con.0069	NZ_MW647491.1	0.0100207	0	681/1000
1280.73	1280.7315.con.0069	MT108922.1	0.015508	0	565/1000
1280.73	1280.7315.con.0069	U36912.1	0.0304804	0	358/1000
1280.73	1280.7315.con.0069	U36911.1	0.030875	0	354/1000
1280.73	1280.7315.con.0027	CP030682.1	0.00288374	0	889/1000
1280.73	1280.7315.con.0027	CP049541.1	0.00294054	0	887/1000
1280.73	1280.7315.con.0027	NZ_KF831356.1	0.00328537	0	875/1000
1280.73	1280.7315.con.0027	NZ_CP029475.1	0.00299754	0	885/1000
1280.73	1280.7315.con.0027	CP049527.1	0.00282712	0	891/1000
1280.73	1280.7315.con.0027	NZ_CP022911.1	0.00726808	0	752/1000
1280.73	1280.7315.con.0027	CP051928.1	0.00279888	0	892/1000
1280.73	1280.7315.con.0027	NZ_LT671860.1	0.00314086	0	880/1000
1280.73	1280.7315.con.0027	CP051931.1	0.00291212	0	888/1000
1280.73	1280.7315.con.0027	NZ_CP007658.1	0.0197565	0	493/1000
1280.73	1280.7315.con.0027	NZ_KR270450.1	0.00436283	0	839/1000
1280.73	1280.7315.con.0067	CP030515.1	0.0273375	0	392/1000
1280.73	1280.7315.con.0107	CP030515.1	0.0346987	0	318/1000
1280.73	1280.7315.con.0062	NZ_KY662247.1	0.0232268	0	443/1000
1280.73	1280.7315.con.0062	NZ_KY389065.1	0.0211548	0	472/1000
1280.73	1280.7315.con.0069	NZ_CP011006.1	0.0298988	0	364/1000
1280.73	1280.7315.con.0027	NZ_MF622050.1	0.00904645	0	705/1000
1280.73	1280.7315.con.0067	NZ_CP062472.1	0.0263945	0	403/1000
1280.73	1280.7315.con.0067	NZ_CP062468.1	0.0291421	0	372/1000
1280.73	1280.7315.con.0027	NZ_MH785250.1	0.0028554	0	890/1000
1280.73	1280.7315.con.0027	NZ_MH785232.1	0.0028554	0	890/1000
1280.73	1280.7315.con.0027	CP051936.1	0.00299754	0	885/1000
1280.73	1280.7315.con.0027	NZ_CP029656.1	0.00274254	0	894/1000
1280.73	1280.7315.con.0027	NZ_CP053355.1	0.00351914	0	867/1000
1280.73	1280.7315.con.0027	CP030589.1	0.00279888	0	892/1000
1280.73	1280.7315.con.0027	NZ_CP029670.1	0.00291212	0	888/1000
1280.73	1280.7315.con.0027	NC_017344.1	0.00288374	0	889/1000
1280.73	1280.7315.con.0067	NZ_CP043388.1	0.0272504	0	393/1000
1280.73	1280.7315.con.0107	NZ_CP043388.1	0.0353885	0	312/1000
1280.73	1280.7315.con.0027	CP052007.1	0.00294054	0	887/1000
1280.73	1280.7315.con.0062	NC_016139.1	0.0445606	0	244/1000
1280.73	1280.7315.con.0067	NZ_CP035370.1	0.0266484	0	400/1000
1280.73	1280.7315.con.0107	NZ_CP035370.1	0.0350415	0	315/1000
1280.73	1280.7315.con.0069	NZ_AJ437107.1	0.0352724	0	313/1000
1280.73	1280.7315.con.0027	NZ_MK992499.1	0.0149759	0	575/1000
1280.73	1280.7315.con.0062	NZ_U40997.1	0.0437856	0	249/1000
1280.73	1280.7315.con.0027	CP002147.1	0.00331442	0	874/1000
1280.73	1280.7315.con.0067	CP030375.1	0.0292355	0	371/1000
1280.73	1280.7315.con.0107	CP030375.1	0.0349268	0	316/1000
1280.73	1280.7315.con.0027	NZ_MK992500.1	0.0183132	0	516/1000
1280.73	1280.7315.con.0027	NZ_CP029672.1	0.0028554	0	890/1000
1280.73	1280.7315.con.0027	NZ_CP029662.1	0.00282712	0	891/1000
1280.73	1280.7315.con.0067	CP030486.1	0.0266484	0	400/1000
1280.73	1280.7315.con.0107	CP030486.1	0.037311	0	296/1000
1280.73	1280.7315.con.0027	CP030389.1	0.00296902	0	886/1000
1280.73	1280.7315.con.0027	CP030392.1	0.00288374	0	889/1000
1280.73	1280.7315.con.0067	NZ_CP029668.1	0.0266484	0	400/1000
1280.73	1280.7315.con.0107	NZ_CP029668.1	0.0345853	0	319/1000
1280.73	1280.7315.con.0067	CP030577.1	0.0267335	0	399/1000
1280.73	1280.7315.con.0107	CP030577.1	0.0351567	0	314/1000
1280.73	1280.7315.con.0067	NZ_CP055226.1	0.0274249	0	391/1000
1280.73	1280.7315.con.0107	NZ_CP055226.1	0.0343598	0	321/1000
1280.73	1280.7315.con.0027	CP030450.1	0.0028554	0	890/1000
1280.73	1280.7315.con.0027	CP030440.1	0.00294054	0	887/1000
1280.73	1280.7315.con.0027	NZ_CP047840.1	0.0487413	0	219/1000
1280.73	1280.7315.con.0027	NZ_CP040561.1	0.0212923	0	470/1000
1280.73	1280.7315.con.0027	NZ_CP047858.1	0.0028554	0	890/1000
1280.73	1280.7315.con.0062	NC_014156.1	0.0265635	0	401/1000
1280.73	1280.7315.con.0027	CP030504.1	0.00294054	0	887/1000
1280.73	1280.7315.con.0027	CP030546.1	0.00277069	0	893/1000
1280.73	1280.7315.con.0027	NZ_CP029654.1	0.00274254	0	894/1000
1280.73	1280.7315.con.0062	NZ_CP039166.1	0.0399018	0	276/1000
1280.73	1280.7315.con.0067	NZ_CP080565.1	0.0258115	0	410/1000
1280.73	1280.7315.con.0027	NZ_CP039163.1	0.00701675	0	759/1000
1280.73	1280.7315.con.0067	NZ_CP025488.1	0.0272504	0	393/1000
1280.73	1280.7315.con.0107	NZ_CP025488.1	0.035505	0	311/1000
1280.73	1280.7315.con.0027	CP030711.1	0.00282712	0	891/1000
1280.73	1280.7315.con.0027	CP030500.1	0.00282712	0	891/1000
1280.73	1280.7315.con.0069	NZ_CP050996.1	0.0358575	0	308/1000
1280.73	1280.7315.con.0027	CP030423.1	0.00279888	0	892/1000
1280.73	1280.7315.con.0027	CP049475.1	0.00296902	0	886/1000
1280.73	1280.7315.con.0067	NZ_CP080555.1	0.0275126	0	390/1000
1280.73	1280.7315.con.0107	NZ_CP080555.1	0.037311	0	296/1000
1280.73	1280.7315.con.0062	NZ_LC586958.1	0.0394988	0	279/1000
1280.73	1280.7315.con.0027	CP049574.1	0.00268639	0	896/1000
1280.73	1280.7315.con.0027	CP049477.1	0.00414809	0	846/1000
1280.73	1280.7315.con.0062	NZ_LC596398.1	0.0189925	0	505/1000
1280.73	1280.7315.con.0001	CP052031.1	0.0157245	0	561/1000
1280.73	1280.7315.con.0067	NC_022227.1	0.0260597	0	407/1000
1280.73	1280.7315.con.0027	CP049579.1	0.00279888	0	892/1000
1280.73	1280.7315.con.0107	CP049578.1	0.0151872	0	571/1000
1280.73	1280.7315.con.0038	CP049577.1	0.0110882	0	656/1000
1280.73	1280.7315.con.0067	NZ_CP025481.1	0.0264788	0	402/1000
1280.73	1280.7315.con.0027	CP049479.1	0.00279888	0	892/1000
1280.73	1280.7315.con.0027	CP030594.1	0.00277069	0	893/1000
1280.73	1280.7315.con.0067	NC_018975.1	0.0274249	0	391/1000
1280.73	1280.7315.con.0107	NC_018975.1	0.0353885	0	312/1000
1280.73	1280.7315.con.0067	NC_018960.1	0.0272504	0	393/1000
1280.73	1280.7315.con.0107	NC_018960.1	0.0359759	0	307/1000
1280.73	1280.7315.con.0067	NC_018958.1	0.0277775	0	387/1000
1280.73	1280.7315.con.0107	NC_018958.1	0.0352724	0	313/1000
1280.73	1280.7315.con.0062	NC_001705.1	0.0186195	0	511/1000
1280.73	1280.7315.con.0062	NC_001384.1	0.00673355	0	767/1000
1280.73	1280.7315.con.0069	GQ404376.1	0.0165552	0	546/1000
1280.73	1280.7315.con.0027	CP030543.1	0.00328537	0	875/1000
1280.73	1280.7315.con.0027	NZ_CP045867.1	0.00282712	0	891/1000
1280.73	1280.7315.con.0027	CP049401.1	0.00282712	0	891/1000
1280.73	1280.7315.con.0027	NZ_CP035792.1	0.00279888	0	892/1000
1280.73	1280.7315.con.0027	CP030627.1	0.00417861	0	845/1000
1280.73	1280.7315.con.0027	CP051964.1	0.00294054	0	887/1000
1280.73	1280.7315.con.0027	NZ_CP047821.1	0.00328537	0	875/1000
1280.73	1280.7315.con.0027	NZ_CP010891.1	0.00279888	0	892/1000
1280.73	1280.7315.con.0027	NZ_CP047818.1	0.00299754	0	885/1000
1280.73	1280.7315.con.0027	CP049487.1	0.00282712	0	891/1000
1280.73	1280.7315.con.0067	CP051968.1	0.0272504	0	393/1000
1280.73	1280.7315.con.0107	CP051968.1	0.0362143	0	305/1000
1280.73	1280.7315.con.0027	NZ_CP047866.1	0.0028554	0	890/1000
1280.73	1280.7315.con.0027	CP049489.1	0.00282712	0	891/1000
1280.73	1280.7315.con.0027	NZ_LC377536.1	0.0183132	0	516/1000
1280.73	1280.7315.con.0067	NZ_CP025496.1	0.0272504	0	393/1000
1280.73	1280.7315.con.0107	NZ_CP025496.1	0.0353885	0	312/1000
1280.73	1280.7315.con.0067	NZ_CP014393.1	0.0272504	0	393/1000
1280.73	1280.7315.con.0107	NZ_CP014393.1	0.0353885	0	312/1000
1280.73	1280.7315.con.0027	CP030691.1	0.00279888	0	892/1000
1280.73	1280.7315.con.0027	NZ_CP047860.1	0.0028554	0	890/1000
1280.73	1280.7315.con.0027	NZ_CP047855.1	0.00294054	0	887/1000
1280.73	1280.7315.con.0027	NZ_CP047862.1	0.0028554	0	890/1000
1280.73	1280.7315.con.0027	NZ_CP047864.1	0.00288374	0	889/1000
1280.73	1280.7315.con.0027	NZ_CP007455.1	0.00723198	0	753/1000
1280.73	1280.7315.con.0067	NZ_CP007178.1	0.0272504	0	393/1000
1280.73	1280.7315.con.0107	NZ_CP007178.1	0.0353885	0	312/1000
1280.73	1280.7315.con.0027	CP030472.1	0.00282712	0	891/1000
1280.73	1280.7315.con.0027	NZ_CP053641.1	0.00279888	0	892/1000
1280.73	1280.7315.con.0062	NC_025008.1	0.0427316	0	256/1000
1280.73	1280.7315.con.0062	LR962710.1	0.0184352	0	514/1000
1280.73	1280.7315.con.0067	NZ_CP039159.1	0.025894	0	409/1000
1280.73	1280.7315.con.0107	NZ_CP039159.1	0.0310744	0	352/1000
1280.73	1280.7315.con.0069	NC_019058.1	0.00528099	0	810/1000
1280.73	1280.7315.con.0069	NC_019050.1	0.0166117	0	545/1000
1280.73	1280.7315.con.0069	NC_019053.1	0.00417861	0	845/1000
1280.73	1280.7315.con.0062	GQ149347.1	0.0292355	0	371/1000
1280.73	1280.7315.con.0069	GQ149347.1	0.0301881	0	361/1000
1280.73	1280.7315.con.0062	GQ149343.1	0.0301881	0	361/1000
1280.73	1280.7315.con.0069	GQ149343.1	0.0258115	0	410/1000
1280.73	1280.7315.con.0027	NC_013318.1	0.00302611	0	884/1000
1280.73	1280.7315.con.0062	NC_005013.1	0.0401734	0	274/1000
1280.73	1280.7315.con.0027	NC_013351.1	0.0313762	0	349/1000
1280.73	1280.7315.con.0027	NC_013335.1	0.00719593	0	754/1000
1280.73	1280.7315.con.0069	NC_004446.1	0.0201478	0	487/1000
1280.73	1280.7315.con.0027	NZ_CP018769.1	0.00282712	0	891/1000
1280.73	1280.7315.con.0027	CP049436.1	0.00291212	0	888/1000
1280.73	1280.7315.con.0069	NZ_AJ438270.1	0.010441	0	671/1000
1280.73	1280.7316.con.0041	CP030551.1	0.0357395	0	309/1000
1280.73	1280.7316.con.0041	NZ_CP017683.1	0.047688	0	225/1000
1280.73	1280.7316.con.0029	CP030458.1	0.000705841	0	971/1000
1280.73	1280.7316.con.0029	CP051896.1	0.00075568	0	969/1000
1280.73	1280.7316.con.0029	CP030569.1	0.000730741	0	970/1000
1280.73	1280.7316.con.0041	NZ_CP029081.1	0.0353885	0	312/1000
1280.73	1280.7316.con.0041	NZ_CP029085.1	0.0352724	0	313/1000
1280.73	1280.7316.con.0058	NZ_CP080559.1	0.0381928	0	289/1000
1280.73	1280.7316.con.0056	NC_025174.1	0.028588	0	378/1000
1280.73	1280.7316.con.0061	NZ_KP698941.1	0.0181917	0	518/1000
1280.73	1280.7316.con.0042	NZ_LR027879.1	0.0475157	0	226/1000
1280.73	1280.7316.con.0041	CP051987.1	0.035505	0	311/1000
1280.73	1280.7316.con.0049	NZ_CP029708.1	0.0018924	0	925/1000
1280.73	1280.7316.con.0049	NZ_MH785230.1	0.00191916	0	924/1000
1280.73	1280.7316.con.0061	NZ_CP048809.1	0.00470559	0	828/1000
1280.73	1280.7316.con.0059	NZ_CP016399.1	0.0471738	0	228/1000
1280.73	1280.7316.con.0042	NZ_CP026075.1	0.0401734	0	274/1000
1280.73	1280.7316.con.0049	NZ_CP068221.1	0.0448759	0	242/1000
1280.73	1280.7316.con.0049	NZ_CP068218.1	0.00302611	0	884/1000
1280.73	1280.7316.con.0049	NZ_CP069487.1	0.00305472	0	883/1000
1280.73	1280.7316.con.0058	NZ_CP069472.1	0.0378117	0	292/1000
1280.73	1280.7316.con.0041	NZ_LR130512.1	0.035505	0	311/1000
1280.73	1280.7316.con.0049	NZ_CP068072.1	0.0259767	0	408/1000
1280.73	1280.7316.con.0041	NC_019010.1	0.0358575	0	308/1000
1280.73	1280.7316.con.0041	NC_019008.1	0.035622	0	310/1000
1280.73	1280.7316.con.0041	NC_019007.1	0.035505	0	311/1000
1280.73	1280.7316.con.0041	NC_018972.1	0.0353885	0	312/1000
1280.73	1280.7316.con.0049	NC_013312.1	0.00202665	0	920/1000
1280.73	1280.7316.con.0049	NC_013311.1	0.00170624	0	932/1000
1280.73	1280.7316.con.0049	NC_013309.1	0.00170624	0	932/1000
1280.73	1280.7316.con.0049	NC_013307.1	0.00173271	0	931/1000
1280.73	1280.7316.con.0058	NC_013300.1	0.0375603	0	294/1000
1280.73	1280.7316.con.0058	NC_013297.1	0.0375603	0	294/1000
1280.73	1280.7316.con.0058	NC_013295.1	0.0375603	0	294/1000
1280.73	1280.7316.con.0058	NZ_CP029676.1	0.0385787	0	286/1000
1280.73	1280.7316.con.0041	NZ_CP029679.1	0.0351567	0	314/1000
1280.73	1280.7316.con.0049	NZ_CP068062.1	0.00302611	0	884/1000
1280.73	1280.7316.con.0049	NZ_CP035290.1	0.00173271	0	931/1000
1280.73	1280.7316.con.0058	NZ_CP069536.1	0.0376857	0	293/1000
1280.73	1280.7316.con.0005	CP051994.1	0.047688	0	225/1000
1280.73	1280.7316.con.0029	CP051992.1	0.00115999	0	953/1000
1280.73	1280.7316.con.0058	NZ_CP014385.1	0.0375603	0	294/1000
1280.73	1280.7316.con.0029	CP049438.1	0.00570819	0	797/1000
1280.73	1280.7316.con.0042	NZ_CP013958.1	0.0478612	0	224/1000
1280.73	1280.7316.con.0048	NZ_CP011529.1	0.0440934	0	247/1000
1280.73	1280.7316.con.0029	NZ_AP018563.1	0.00557568	0	801/1000
1280.73	1280.7316.con.0041	CP049422.1	0.0353885	0	312/1000
1280.73	1280.7316.con.0056	CP041081.1	0.0466675	0	231/1000
1280.73	1280.7316.con.0041	CP049424.1	0.0357395	0	309/1000
1280.73	1280.7316.con.0056	NC_025010.1	0.0143537	0	587/1000
1280.73	1280.7316.con.0041	NZ_CP029659.1	0.0357395	0	309/1000
1280.73	1280.7316.con.0049	NC_006871.1	0.0139486	0	595/1000
1280.73	1280.7316.con.0049	NZ_LR735442.1	0.0383209	0	288/1000
1280.73	1280.7316.con.0041	CP030687.1	0.0358575	0	308/1000
1280.73	1280.7316.con.0056	NC_009716.1	0.0378117	0	292/1000
1280.73	1280.7316.con.0058	NZ_CP069479.1	0.0376857	0	293/1000
1280.73	1280.7316.con.0042	NZ_CP054833.1	0.035505	0	311/1000
1280.73	1280.7316.con.0056	NZ_CP072420.1	0.0458408	0	236/1000
1280.73	1280.7316.con.0058	NZ_LR130520.1	0.0374354	0	295/1000
1280.73	1280.7316.con.0058	CP030417.1	0.0384495	0	287/1000
1280.73	1280.7316.con.0058	NC_010428.1	0.0385787	0	286/1000
1280.73	1280.7316.con.0070	NZ_CP026970.1	0.0485634	0	220/1000
1280.73	1280.7316.con.0056	NZ_MW647491.1	0.0100207	0	681/1000
1280.73	1280.7316.con.0056	MT108922.1	0.015508	0	565/1000
1280.73	1280.7316.con.0049	NC_007791.1	0.00197282	0	922/1000
1280.73	1280.7316.con.0056	U36912.1	0.0304804	0	358/1000
1280.73	1280.7316.con.0056	U36911.1	0.030875	0	354/1000
1280.73	1280.7316.con.0041	CP030682.1	0.035505	0	311/1000
1280.73	1280.7316.con.0041	CP049541.1	0.035622	0	310/1000
1280.73	1280.7316.con.0041	NZ_KF831356.1	0.0362143	0	305/1000
1280.73	1280.7316.con.0029	NZ_KF831355.1	0.0140996	0	592/1000
1280.73	1280.7316.con.0041	NZ_CP029475.1	0.0353885	0	312/1000
1280.73	1280.7316.con.0041	CP049527.1	0.035505	0	311/1000
1280.73	1280.7316.con.0041	NZ_CP022911.1	0.0311746	0	351/1000
1280.73	1280.7316.con.0041	CP051928.1	0.0353885	0	312/1000
1280.73	1280.7316.con.0049	NZ_CP042006.1	0.0265635	0	401/1000
1280.73	1280.7316.con.0041	NZ_LT671860.1	0.035622	0	310/1000
1280.73	1280.7316.con.0041	CP051931.1	0.0352724	0	313/1000
1280.73	1280.7316.con.0029	NZ_CP042347.1	0.00058191	0	976/1000
1280.73	1280.7316.con.0049	NZ_CP068076.1	0.025484	0	414/1000
1280.73	1280.7316.con.0049	NZ_MW364977.1	0.00146992	0	941/1000
1280.73	1280.7316.con.0049	NZ_MW364985.1	0.0363341	0	304/1000
1280.73	1280.7316.con.0049	NZ_KM281803.1	0.006248	0	781/1000
1280.73	1280.7316.con.0049	NZ_KM281802.1	0.0263945	0	403/1000
1280.73	1280.7316.con.0041	NZ_KR270450.1	0.0358575	0	308/1000
1280.73	1280.7316.con.0058	CP030515.1	0.0380652	0	290/1000
1280.73	1280.7316.con.0029	NZ_KX086582.1	0.0210181	0	474/1000
1280.73	1280.7316.con.0049	NC_017334.1	0.00411762	0	847/1000
1280.73	1280.7316.con.0042	NC_022126.1	0.0339141	0	325/1000
1280.73	1280.7316.con.0056	NZ_CP011006.1	0.0298988	0	364/1000
1280.73	1280.7316.con.0041	NZ_MF622050.1	0.0360949	0	306/1000
1280.73	1280.7316.con.0049	NZ_MF445422.1	0.00170624	0	932/1000
1280.73	1280.7316.con.0048	NZ_CP022608.1	0.0437856	0	249/1000
1280.73	1280.7316.con.0029	CP030603.1	0.00621379	0	782/1000
1280.73	1280.7316.con.0049	NZ_MH090917.1	0.0276889	0	388/1000
1280.73	1280.7316.con.0059	NZ_CP062472.1	0.0451943	0	240/1000
1280.73	1280.7316.con.0059	NZ_CP062468.1	0.0482105	0	222/1000
1280.73	1280.7316.con.0049	NZ_MH785224.1	0.00676872	0	766/1000
1280.73	1280.7316.con.0029	NZ_MH587574.1	0.0309745	0	353/1000
1280.73	1280.7316.con.0041	NZ_MH785250.1	0.0353885	0	312/1000
1280.73	1280.7316.con.0041	NZ_MH785232.1	0.0353885	0	312/1000
1280.73	1280.7316.con.0029	NZ_MH587575.1	0.022205	0	457/1000
1280.73	1280.7316.con.0042	NZ_MH470063.1	0.0463343	0	233/1000
1280.73	1280.7316.con.0041	CP051936.1	0.0352724	0	313/1000
1280.73	1280.7316.con.0029	CP049514.1	0.000705841	0	971/1000
1280.73	1280.7316.con.0049	CP016075.1	0.00181236	0	928/1000
1280.73	1280.7316.con.0049	CP016074.1	0.0425838	0	257/1000
1280.73	1280.7316.con.0049	NZ_MK433518.1	0.00705245	0	758/1000
1280.73	1280.7316.con.0049	NZ_MN612109.1	0.00173271	0	931/1000
1280.73	1280.7316.con.0041	NZ_CP029656.1	0.0353885	0	312/1000
1280.73	1280.7316.con.0049	NC_006629.2	0.00178577	0	929/1000
1280.73	1280.7316.con.0029	CP049553.1	0.0132573	0	609/1000
1280.73	1280.7316.con.0041	NZ_CP053355.1	0.0349268	0	316/1000
1280.73	1280.7316.con.0029	NZ_CP012594.1	0.0114419	0	648/1000
1280.73	1280.7316.con.0049	NZ_CP039996.1	0.0468354	0	230/1000
1280.73	1280.7316.con.0041	CP030589.1	0.0353885	0	312/1000
1280.73	1280.7316.con.0041	NZ_CP029670.1	0.0353885	0	312/1000
1280.73	1280.7316.con.0049	NZ_CP054447.1	0.00149601	0	940/1000
1280.73	1280.7316.con.0049	NZ_CP068225.1	0.00433199	0	840/1000
1280.73	1280.7316.con.0041	NC_017344.1	0.0353885	0	312/1000
1280.73	1280.7316.con.0049	NC_010262.1	0.00181236	0	928/1000
1280.73	1280.7316.con.0058	NZ_CP043388.1	0.0375603	0	294/1000
1280.73	1280.7316.con.0049	NZ_CP043387.1	0.00205363	0	919/1000
1280.73	1280.7316.con.0041	CP052007.1	0.035505	0	311/1000
1280.73	1280.7316.con.0058	NZ_CP035370.1	0.0380652	0	290/1000
1280.73	1280.7316.con.0056	NZ_AJ437107.1	0.0352724	0	313/1000
1280.73	1280.7316.con.0053	NZ_AJ400722.1	0.0362143	0	305/1000
1280.73	1280.7316.con.0041	NZ_MK992499.1	0.0468354	0	230/1000
1280.73	1280.7316.con.0041	CP002147.1	0.0360949	0	306/1000
1280.73	1280.7316.con.0058	CP030375.1	0.0380652	0	290/1000
1280.73	1280.7316.con.0053	NC_013382.1	0.0300913	0	362/1000
1280.73	1280.7316.con.0041	NZ_CP029672.1	0.035505	0	311/1000
1280.73	1280.7316.con.0041	NZ_CP029662.1	0.035505	0	311/1000
1280.73	1280.7316.con.0049	NZ_CP065654.1	0.00464278	0	830/1000
1280.73	1280.7316.con.0058	CP030486.1	0.0399018	0	276/1000
1280.73	1280.7316.con.0041	CP030389.1	0.035622	0	310/1000
1280.73	1280.7316.con.0041	CP030392.1	0.0357395	0	309/1000
1280.73	1280.7316.con.0058	NZ_CP029668.1	0.0381928	0	289/1000
1280.73	1280.7316.con.0029	CP049532.1	0.0135508	0	603/1000
1280.73	1280.7316.con.0058	CP030577.1	0.0385787	0	286/1000
1280.73	1280.7316.con.0058	NZ_CP055226.1	0.0375603	0	294/1000
1280.73	1280.7316.con.0041	CP030450.1	0.0352724	0	313/1000
1280.73	1280.7316.con.0041	CP030440.1	0.0353885	0	312/1000
1280.73	1280.7316.con.0049	NZ_CP070252.1	0.0220623	0	459/1000
1280.73	1280.7316.con.0049	NZ_CP041000.1	0.00314086	0	880/1000
1280.73	1280.7316.con.0041	NZ_CP040561.1	0.0447178	0	243/1000
1280.73	1280.7316.con.0041	NZ_CP047858.1	0.0352724	0	313/1000
1280.73	1280.7316.con.0029	NZ_CP047857.1	0.0212923	0	470/1000
1280.73	1280.7316.con.0048	NZ_CP047842.1	0.0440934	0	247/1000
1280.73	1280.7316.con.0041	CP030504.1	0.035622	0	310/1000
1280.73	1280.7316.con.0049	NZ_CP033733.1	0.00144387	0	942/1000
1280.73	1280.7316.con.0041	CP030546.1	0.0353885	0	312/1000
1280.73	1280.7316.con.0029	CP051950.1	0.0133547	0	607/1000
1280.73	1280.7316.con.0041	NZ_CP029654.1	0.0353885	0	312/1000
1280.73	1280.7316.con.0059	NZ_CP080565.1	0.0448759	0	242/1000
1280.73	1280.7316.con.0041	NZ_CP039163.1	0.0304804	0	358/1000
1280.73	1280.7316.con.0058	NZ_CP025488.1	0.0376857	0	293/1000
1280.73	1280.7316.con.0041	CP030711.1	0.035505	0	311/1000
1280.73	1280.7316.con.0029	CP030710.1	0.00655869	0	772/1000
1280.73	1280.7316.con.0041	CP030500.1	0.035622	0	310/1000
1280.73	1280.7316.con.0049	NZ_LN831038.1	0.0269047	0	397/1000
1280.73	1280.7316.con.0056	NZ_CP050996.1	0.0358575	0	308/1000
1280.73	1280.7316.con.0041	CP030423.1	0.0352724	0	313/1000
1280.73	1280.7316.con.0049	NZ_CP070259.1	0.0408631	0	269/1000
1280.73	1280.7316.con.0029	NZ_CP012757.1	0.0248413	0	422/1000
1280.73	1280.7316.con.0041	CP049475.1	0.0357395	0	309/1000
1280.73	1280.7316.con.0049	NZ_CP051150.1	0.00181236	0	928/1000
1280.73	1280.7316.con.0058	NZ_CP080555.1	0.0394988	0	279/1000
1280.73	1280.7316.con.0049	NZ_CP041004.1	0.0448759	0	242/1000
1280.73	1280.7316.con.0041	CP049574.1	0.0345853	0	319/1000
1280.73	1280.7316.con.0029	CP049396.1	0.0133547	0	607/1000
1280.73	1280.7316.con.0049	NZ_CP038249.1	0.00152214	0	939/1000
1280.73	1280.7316.con.0061	NZ_CP066652.1	0.0330427	0	333/1000
1280.73	1280.7316.con.0074	NZ_CP066652.1	0.035505	0	311/1000
1280.73	1280.7316.con.0041	CP049477.1	0.0369409	0	299/1000
1280.73	1280.7316.con.0004	CP052031.1	0.0276006	0	389/1000
1280.73	1280.7316.con.0010	CP052031.1	0.0436329	0	250/1000
1280.73	1280.7316.con.0059	NC_022227.1	0.0465005	0	232/1000
1280.73	1280.7316.con.0041	CP049579.1	0.0353885	0	312/1000
1280.73	1280.7316.con.0058	CP049578.1	0.035505	0	311/1000
1280.73	1280.7316.con.0032	CP049577.1	0.0327227	0	336/1000
1280.73	1280.7316.con.0059	NZ_CP025481.1	0.0455159	0	238/1000
1280.73	1280.7316.con.0041	CP049479.1	0.035505	0	311/1000
1280.73	1280.7316.con.0041	CP030594.1	0.0353885	0	312/1000
1280.73	1280.7316.con.0058	NC_018975.1	0.0375603	0	294/1000
1280.73	1280.7316.con.0058	NC_018960.1	0.0380652	0	290/1000
1280.73	1280.7316.con.0058	NC_018958.1	0.0375603	0	294/1000
1280.73	1280.7316.con.0049	NC_001393.1	0.00442466	0	837/1000
1280.73	1280.7316.con.0049	NC_001391.1	0.00560872	0	800/1000
1280.73	1280.7316.con.0049	NZ_AP019722.1	0.00167981	0	933/1000
1280.73	1280.7316.con.0042	NZ_KJ756353.1	0.0419997	0	261/1000
1280.73	1280.7316.con.0029	CP051959.1	0.0134036	0	606/1000
1280.73	1280.7316.con.0056	GQ404376.1	0.0165552	0	546/1000
1280.73	1280.7316.con.0041	CP030543.1	0.0357395	0	309/1000
1280.73	1280.7316.con.0041	NZ_CP045867.1	0.0353885	0	312/1000
1280.73	1280.7316.con.0041	CP049401.1	0.0353885	0	312/1000
1280.73	1280.7316.con.0041	NZ_CP035792.1	0.0353885	0	312/1000
1280.73	1280.7316.con.0041	CP030627.1	0.0368186	0	300/1000
1280.73	1280.7316.con.0041	CP051964.1	0.0358575	0	308/1000
1280.73	1280.7316.con.0049	NC_001767.1	0.00238081	0	907/1000
1280.73	1280.7316.con.0049	NC_007165.1	0.0434809	0	251/1000
1280.73	1280.7316.con.0041	NZ_CP047821.1	0.035622	0	310/1000
1280.73	1280.7316.con.0041	NZ_CP010891.1	0.0353885	0	312/1000
1280.73	1280.7316.con.0041	NZ_CP047818.1	0.035505	0	311/1000
1280.73	1280.7316.con.0041	CP049487.1	0.035622	0	310/1000
1280.73	1280.7316.con.0049	NC_024966.1	0.00288374	0	889/1000
1280.73	1280.7316.con.0058	CP051968.1	0.0400373	0	275/1000
1280.73	1280.7316.con.0049	NC_013452.1	0.0018924	0	925/1000
1280.73	1280.7316.con.0041	NZ_CP047866.1	0.0352724	0	313/1000
1280.73	1280.7316.con.0041	CP049489.1	0.035622	0	310/1000
1280.73	1280.7316.con.0058	NZ_CP025496.1	0.0376857	0	293/1000
1280.73	1280.7316.con.0058	NZ_CP014393.1	0.0375603	0	294/1000
1280.73	1280.7316.con.0041	CP030691.1	0.0353885	0	312/1000
1280.73	1280.7316.con.0049	NC_010284.1	0.0183132	0	516/1000
1280.73	1280.7316.con.0065	CP049998.1	0.0146108	0	582/1000
1280.73	1280.7316.con.0049	NZ_HG813243.1	0.00175922	0	930/1000
1280.73	1280.7316.con.0041	NZ_CP047860.1	0.0352724	0	313/1000
1280.73	1280.7316.con.0041	NZ_CP047855.1	0.0352724	0	313/1000
1280.73	1280.7316.con.0042	NC_022610.1	0.045678	0	237/1000
1280.73	1280.7316.con.0041	NZ_CP047862.1	0.0352724	0	313/1000
1280.73	1280.7316.con.0041	NZ_CP047864.1	0.0353885	0	312/1000
1280.73	1280.7316.con.0048	NZ_CP047848.1	0.0440934	0	247/1000
1280.73	1280.7316.con.0041	NZ_CP007455.1	0.0301881	0	361/1000
1280.73	1280.7316.con.0058	NZ_CP007178.1	0.0375603	0	294/1000
1280.73	1280.7316.con.0041	CP030472.1	0.0353885	0	312/1000
1280.73	1280.7316.con.0042	NC_017352.1	0.0494626	0	215/1000
1280.73	1280.7316.con.0061	NZ_CP044273.1	0.00470559	0	828/1000
1280.73	1280.7316.con.0042	NZ_LR130516.1	0.0466675	0	231/1000
1280.73	1280.7316.con.0029	CP050005.1	0.0252411	0	417/1000
1280.73	1280.7316.con.0041	NZ_CP053641.1	0.0353885	0	312/1000
1280.73	1280.7316.con.0058	NZ_CP039159.1	0.0439391	0	248/1000
1280.73	1280.7316.con.0056	NC_019058.1	0.00528099	0	810/1000
1280.73	1280.7316.con.0056	NC_019050.1	0.0166117	0	545/1000
1280.73	1280.7316.con.0056	NC_019053.1	0.00417861	0	845/1000
1280.73	1280.7316.con.0056	GQ149347.1	0.0301881	0	361/1000
1280.73	1280.7316.con.0056	GQ149343.1	0.0258115	0	410/1000
1280.73	1280.7316.con.0042	NC_013319.1	0.0466675	0	231/1000
1280.73	1280.7316.con.0041	NC_013318.1	0.0352724	0	313/1000
1280.73	1280.7316.con.0029	CP030696.1	0.0133059	0	608/1000
1280.73	1280.7316.con.0042	NC_013352.1	0.0391011	0	282/1000
1280.73	1280.7316.con.0042	NC_013347.1	0.0378117	0	292/1000
1280.73	1280.7316.con.0041	NC_013335.1	0.0299949	0	363/1000
1280.73	1280.7316.con.0029	NC_013327.1	0.0186195	0	511/1000
1280.73	1280.7316.con.0029	NC_013325.1	0.00521614	0	812/1000
1280.73	1280.7316.con.0049	NC_005008.1	0.00160079	0	936/1000
1280.73	1280.7316.con.0056	NC_004446.1	0.0201478	0	487/1000
1280.73	1280.7316.con.0041	NZ_CP018769.1	0.035622	0	310/1000
1280.73	1280.7316.con.0029	NZ_AP017923.1	0.0127293	0	620/1000
1280.73	1280.7316.con.0041	CP049436.1	0.0353885	0	312/1000
1280.73	1280.7316.con.0056	NZ_AJ438270.1	0.010441	0	671/1000
1280.73	1280.7318.con.0029	NC_021552.1	0.0294234	0	369/1000
1280.73	1280.7318.con.0033	CP052005.1	0.0263945	0	403/1000
1280.73	1280.7318.con.0034	CP052005.1	0.0352724	0	313/1000
1280.73	1280.7318.con.0029	CP030519.1	0.0105261	0	669/1000
1280.73	1280.7318.con.0029	CP051897.1	0.00960897	0	691/1000
1280.73	1280.7318.con.0029	CP030669.1	0.00952763	0	693/1000
1280.73	1280.7318.con.0029	CP030643.1	0.0109571	0	659/1000
1280.73	1280.7318.con.0029	CP030461.1	0.0298031	0	365/1000
1280.73	1280.7318.con.0029	CP030535.1	0.010441	0	671/1000
1280.73	1280.7318.con.0029	NZ_LC377540.1	0.0444041	0	245/1000
1280.73	1280.7318.con.0033	NC_012547.1	0.0324062	0	339/1000
1280.73	1280.7318.con.0034	NC_012547.1	0.0411434	0	267/1000
1280.73	1280.7318.con.0029	CP051900.1	0.0151872	0	571/1000
1280.73	1280.7318.con.0033	CP051899.1	0.027077	0	395/1000
1280.73	1280.7318.con.0034	CP051899.1	0.0350415	0	315/1000
1280.73	1280.7318.con.0033	CP049506.1	0.0266484	0	400/1000
1280.73	1280.7318.con.0034	CP049506.1	0.035505	0	311/1000
1280.73	1280.7318.con.0029	CP049415.1	0.0151342	0	572/1000
1280.73	1280.7318.con.0033	CP030671.1	0.0257292	0	411/1000
1280.73	1280.7318.con.0034	CP030671.1	0.0334751	0	329/1000
1280.73	1280.7318.con.0029	NZ_CP080558.1	0.00857671	0	717/1000
1280.73	1280.7318.con.0033	NZ_CP080557.1	0.027077	0	395/1000
1280.73	1280.7318.con.0034	NZ_CP080557.1	0.0353885	0	312/1000
1280.73	1280.7318.con.0051	NC_025174.1	0.028588	0	378/1000
1280.73	1280.7318.con.0057	NZ_KP698941.1	0.0181313	0	519/1000
1280.73	1280.7318.con.0029	CP049507.1	0.0151342	0	572/1000
1280.73	1280.7318.con.0029	CP030567.1	0.00960897	0	691/1000
1280.73	1280.7318.con.0029	CP030571.1	0.00952763	0	693/1000
1280.73	1280.7318.con.0033	CP051986.1	0.0250005	0	420/1000
1280.73	1280.7318.con.0034	CP051986.1	0.0338037	0	326/1000
1280.73	1280.7318.con.0029	CP051985.1	0.00956826	0	692/1000
1280.73	1280.7318.con.0033	CP030618.1	0.0264788	0	402/1000
1280.73	1280.7318.con.0034	CP030618.1	0.035505	0	311/1000
1280.73	1280.7318.con.0029	NC_013332.1	0.0199514	0	490/1000
1280.73	1280.7318.con.0033	NC_013343.1	0.0298988	0	364/1000
1280.73	1280.7318.con.0034	NC_013343.1	0.0352724	0	313/1000
1280.73	1280.7318.con.0033	NC_013344.1	0.0269047	0	397/1000
1280.73	1280.7318.con.0034	NC_013344.1	0.0360949	0	306/1000
1280.73	1280.7318.con.0033	NC_013342.1	0.0298988	0	364/1000
1280.73	1280.7318.con.0034	NC_013342.1	0.0392331	0	281/1000
1280.73	1280.7318.con.0029	NZ_CP012118.2	0.0150285	0	574/1000
1280.73	1280.7318.con.0029	NZ_AP020314.1	0.0394988	0	279/1000
1280.73	1280.7318.con.0033	NC_020535.1	0.0245258	0	426/1000
1280.73	1280.7318.con.0034	NC_020535.1	0.0314775	0	348/1000
1280.73	1280.7318.con.0029	CP051925.1	0.0097316	0	688/1000
1280.73	1280.7318.con.0029	CP051924.1	0.00969064	0	689/1000
1280.73	1280.7318.con.0033	CP051923.1	0.0266484	0	400/1000
1280.73	1280.7318.con.0034	CP051923.1	0.0358575	0	308/1000
1280.73	1280.7318.con.0029	CP030513.1	0.0150813	0	573/1000
1280.73	1280.7318.con.0033	CP030388.1	0.0264788	0	402/1000
1280.73	1280.7318.con.0034	CP030388.1	0.035505	0	311/1000
1280.73	1280.7318.con.0029	CP030387.1	0.00952763	0	693/1000
1280.73	1280.7318.con.0029	CP049588.1	0.00900687	0	706/1000
1280.73	1280.7318.con.0033	NZ_MH587578.1	0.0269907	0	396/1000
1280.73	1280.7318.con.0034	NZ_MH587578.1	0.0351567	0	314/1000
1280.73	1280.7318.con.0033	CP049513.1	0.0217795	0	463/1000
1280.73	1280.7318.con.0034	CP049513.1	0.028588	0	378/1000
1280.73	1280.7318.con.0029	CP049512.1	0.0111321	0	655/1000
1280.73	1280.7318.con.0033	CP030614.1	0.0269907	0	396/1000
1280.73	1280.7318.con.0034	CP030614.1	0.0362143	0	305/1000
1280.73	1280.7318.con.0057	NZ_CP048809.1	0.00279888	0	892/1000
1280.73	1280.7318.con.0029	NZ_CP030324.1	0.0154006	0	567/1000
1280.73	1280.7318.con.0029	NZ_CP017095.1	0.0214999	0	467/1000
1280.73	1280.7318.con.0055	NZ_MH251947.1	0.00160079	0	936/1000
1280.73	1280.7318.con.0055	NZ_MH251946.1	0.0025468	0	901/1000
1280.73	1280.7318.con.0055	NZ_MH251945.1	0.000906124	0	963/1000
1280.73	1280.7318.con.0029	CP051906.1	0.0152936	0	569/1000
1280.73	1280.7318.con.0033	CP051904.1	0.0263945	0	403/1000
1280.73	1280.7318.con.0034	CP051904.1	0.0352724	0	313/1000
1280.73	1280.7318.con.0033	CP049419.1	0.0266484	0	400/1000
1280.73	1280.7318.con.0034	CP049419.1	0.0359759	0	307/1000
1280.73	1280.7318.con.0029	CP049516.1	0.0103562	0	673/1000
1280.73	1280.7318.con.0029	CP030616.1	0.00705245	0	758/1000
1280.73	1280.7318.con.0029	NZ_CP069566.1	0.0233014	0	442/1000
1280.73	1280.7318.con.0029	CP030523.1	0.010441	0	671/1000
1280.73	1280.7318.con.0029	CP051908.1	0.010441	0	671/1000
1280.73	1280.7318.con.0029	NC_013299.1	0.0109136	0	660/1000
1280.73	1280.7318.con.0029	NC_013298.1	0.0151342	0	572/1000
1280.73	1280.7318.con.0029	NC_013296.1	0.0189925	0	505/1000
1280.73	1280.7318.con.0029	NC_013294.1	0.0149759	0	575/1000
1280.73	1280.7318.con.0029	NZ_AP024512.1	0.0246831	0	424/1000
1280.73	1280.7318.con.0029	NZ_CP029199.1	0.0296126	0	367/1000
1280.73	1280.7318.con.0029	NZ_CP029677.1	0.0150285	0	574/1000
1280.73	1280.7318.con.0029	CP051995.1	0.00956826	0	692/1000
1280.73	1280.7318.con.0002	CP051994.1	0.0364545	0	303/1000
1280.73	1280.7318.con.0029	CP051993.1	0.0104835	0	670/1000
1280.73	1280.7318.con.0029	NZ_CP014386.1	0.0136991	0	600/1000
1280.73	1280.7318.con.0029	CP052013.1	0.015347	0	568/1000
1280.73	1280.7318.con.0029	CP049439.1	0.0146626	0	581/1000
1280.73	1280.7318.con.0029	NZ_CP031889.1	0.0149759	0	575/1000
1280.73	1280.7318.con.0029	CP051911.1	0.0151342	0	572/1000
1280.73	1280.7318.con.0033	CP049521.1	0.0265635	0	401/1000
1280.73	1280.7318.con.0034	CP049521.1	0.035505	0	311/1000
1280.73	1280.7318.con.0033	CP049520.1	0.0265635	0	401/1000
1280.73	1280.7318.con.0034	CP049520.1	0.0352724	0	313/1000
1280.73	1280.7318.con.0029	CP030555.1	0.00960897	0	691/1000
1280.73	1280.7318.con.0033	CP030554.1	0.0264788	0	402/1000
1280.73	1280.7318.con.0034	CP030554.1	0.0353885	0	312/1000
1280.73	1280.7318.con.0029	CP030466.1	0.00948708	0	694/1000
1280.73	1280.7318.con.0051	CP041081.1	0.0466675	0	231/1000
1280.73	1280.7318.con.0051	NC_025010.1	0.0143537	0	587/1000
1280.73	1280.7318.con.0029	CP030444.1	0.0150813	0	573/1000
1280.73	1280.7318.con.0051	NC_009716.1	0.0378117	0	292/1000
1280.73	1280.7318.con.0029	CP051998.1	0.0151342	0	572/1000
1280.73	1280.7318.con.0029	CP051913.1	0.00853806	0	718/1000
1280.73	1280.7318.con.0029	CP030533.1	0.00705245	0	758/1000
1280.73	1280.7318.con.0055	NZ_CP054835.1	0.000191626	0	992/1000
1280.73	1280.7318.con.0033	NC_005054.1	0.0378117	0	292/1000
1280.73	1280.7318.con.0034	NC_005054.1	0.047688	0	225/1000
1280.73	1280.7318.con.0051	NZ_CP072420.1	0.0458408	0	236/1000
1280.73	1280.7318.con.0029	NZ_CP014434.1	0.0149759	0	575/1000
1280.73	1280.7318.con.0029	NZ_LR130519.1	0.0151342	0	572/1000
1280.73	1280.7318.con.0029	CP049426.1	0.0150813	0	573/1000
1280.73	1280.7318.con.0029	CP030416.1	0.0149759	0	575/1000
1280.73	1280.7318.con.0029	NC_010419.1	0.0394988	0	279/1000
1280.73	1280.7318.con.0029	CP030477.1	0.0111321	0	655/1000
1280.73	1280.7318.con.0051	NZ_MW647491.1	0.0100207	0	681/1000
1280.73	1280.7318.con.0029	NZ_AP020323.1	0.0244475	0	427/1000
1280.73	1280.7318.con.0029	NZ_CP013954.1	0.0309745	0	353/1000
1280.73	1280.7318.con.0033	CP052000.1	0.0264788	0	402/1000
1280.73	1280.7318.con.0034	CP052000.1	0.0353885	0	312/1000
1280.73	1280.7318.con.0051	MT108922.1	0.015508	0	565/1000
1280.73	1280.7318.con.0033	CP030522.1	0.0284057	0	380/1000
1280.73	1280.7318.con.0034	CP030522.1	0.0370638	0	298/1000
1280.73	1280.7318.con.0029	CP030521.1	0.0103986	0	672/1000
1280.73	1280.7318.con.0029	NZ_CP013956.1	0.0299949	0	363/1000
1280.73	1280.7318.con.0029	CP049428.1	0.0103986	0	672/1000
1280.73	1280.7318.con.0033	NC_007792.1	0.0242142	0	430/1000
1280.73	1280.7318.con.0034	NC_007792.1	0.0312752	0	350/1000
1280.73	1280.7318.con.0051	U36912.1	0.0304804	0	358/1000
1280.73	1280.7318.con.0051	U36911.1	0.030875	0	354/1000
1280.73	1280.7318.con.0029	NC_003140.1	0.0297077	0	366/1000
1280.73	1280.7318.con.0029	CP052002.1	0.0101878	0	677/1000
1280.73	1280.7318.con.0029	CP049430.1	0.0144562	0	585/1000
1280.73	1280.7318.con.0029	CP030414.1	0.0152936	0	569/1000
1280.73	1280.7318.con.0029	CP030397.1	0.0113529	0	650/1000
1280.73	1280.7318.con.0033	CP052017.1	0.0266484	0	400/1000
1280.73	1280.7318.con.0034	CP052017.1	0.035505	0	311/1000
1280.73	1280.7318.con.0029	CP030666.1	0.00960897	0	691/1000
1280.73	1280.7318.con.0029	CP030530.1	0.022205	0	457/1000
1280.73	1280.7318.con.0029	NZ_CP039449.1	0.0343598	0	321/1000
1280.73	1280.7318.con.0055	NZ_CP054443.1	0.000239895	0	990/1000
1280.73	1280.7318.con.0033	NC_013653.1	0.0393656	0	280/1000
1280.73	1280.7318.con.0034	NC_013653.1	0.0496454	0	214/1000
1280.73	1280.7318.con.0029	NZ_CP014367.1	0.0150813	0	573/1000
1280.73	1280.7318.con.0029	NZ_CP014408.1	0.0164427	0	548/1000
1280.73	1280.7318.con.0033	CP049543.1	0.0265635	0	401/1000
1280.73	1280.7318.con.0034	CP049543.1	0.0364545	0	303/1000
1280.73	1280.7318.con.0029	CP030385.1	0.0151342	0	572/1000
1280.73	1280.7318.con.0029	NZ_CP014411.1	0.0150285	0	574/1000
1280.73	1280.7318.con.0033	CP052020.1	0.0263945	0	403/1000
1280.73	1280.7318.con.0034	CP052020.1	0.0352724	0	313/1000
1280.73	1280.7318.con.0029	CP030383.1	0.00952763	0	693/1000
1280.73	1280.7318.con.0033	CP030382.1	0.0263945	0	403/1000
1280.73	1280.7318.con.0034	CP030382.1	0.0352724	0	313/1000
1280.73	1280.7318.con.0029	CP030663.1	0.0136991	0	600/1000
1280.73	1280.7318.con.0029	CP030607.1	0.0124935	0	625/1000
1280.73	1280.7318.con.0033	CP030606.1	0.0228571	0	448/1000
1280.73	1280.7318.con.0034	CP030606.1	0.0277775	0	387/1000
1280.73	1280.7318.con.0033	CP052023.1	0.0266484	0	400/1000
1280.73	1280.7318.con.0034	CP052023.1	0.0351567	0	314/1000
1280.73	1280.7318.con.0029	NZ_CP018767.1	0.0161637	0	553/1000
1280.73	1280.7318.con.0029	CP030587.1	0.0147665	0	579/1000
1280.73	1280.7318.con.0033	CP030491.1	0.0264788	0	402/1000
1280.73	1280.7318.con.0034	CP030491.1	0.0352724	0	313/1000
1280.73	1280.7318.con.0029	NC_009477.1	0.0330427	0	333/1000
1280.73	1280.7318.con.0033	NZ_KT373969.1	0.0396325	0	278/1000
1280.73	1280.7318.con.0034	NZ_KT373969.1	0.0440934	0	247/1000
1280.73	1280.7318.con.0029	NZ_CP030325.1	0.0331502	0	332/1000
1280.73	1280.7318.con.0033	NZ_KT780704.1	0.0415686	0	264/1000
1280.73	1280.7318.con.0029	NZ_CP013230.1	0.0202137	0	486/1000
1280.73	1280.7318.con.0029	NZ_CP013229.1	0.0204789	0	482/1000
1280.73	1280.7318.con.0029	NZ_CP013228.1	0.0154542	0	566/1000
1280.73	1280.7318.con.0029	CP030633.1	0.0151872	0	571/1000
1280.73	1280.7318.con.0033	NZ_KU882683.1	0.0310744	0	352/1000
1280.73	1280.7318.con.0033	NZ_KU882682.1	0.0139988	0	594/1000
1280.73	1280.7318.con.0033	NZ_KU882681.1	0.0272504	0	393/1000
1280.73	1280.7318.con.0034	NZ_KU882681.1	0.0353885	0	312/1000
1280.73	1280.7318.con.0033	CP049447.1	0.0263945	0	403/1000
1280.73	1280.7318.con.0034	CP049447.1	0.0353885	0	312/1000
1280.73	1280.7318.con.0029	CP049446.1	0.0151872	0	571/1000
1280.73	1280.7318.con.0029	NZ_CP069471.1	0.0214999	0	467/1000
1280.73	1280.7318.con.0029	CP049546.1	0.0297077	0	366/1000
1280.73	1280.7318.con.0029	NC_013292.1	0.0295179	0	368/1000
1280.73	1280.7318.con.0029	NC_013289.1	0.0150813	0	573/1000
1280.73	1280.7318.con.0033	CP049370.1	0.0259767	0	408/1000
1280.73	1280.7318.con.0034	CP049370.1	0.0341361	0	323/1000
1280.73	1280.7318.con.0029	NZ_CP016857.1	0.0170111	0	538/1000
1280.73	1280.7318.con.0029	CP052027.1	0.0152404	0	570/1000
1280.73	1280.7318.con.0029	CP052026.1	0.0119383	0	637/1000
1280.73	1280.7318.con.0029	CP049451.1	0.0151342	0	572/1000
1280.73	1280.7318.con.0029	CP049449.1	0.00964976	0	690/1000
1280.73	1280.7318.con.0029	CP030707.1	0.0149759	0	575/1000
1280.73	1280.7318.con.0029	CP030517.1	0.0102718	0	675/1000
1280.73	1280.7318.con.0033	NZ_CP026078.1	0.0237537	0	436/1000
1280.73	1280.7318.con.0034	NZ_CP026078.1	0.0286795	0	377/1000
1280.73	1280.7318.con.0029	CP049549.1	0.0103986	0	672/1000
1280.73	1280.7318.con.0029	CP030488.1	0.0113529	0	650/1000
1280.73	1280.7318.con.0051	NZ_CP011006.1	0.0298988	0	364/1000
1280.73	1280.7318.con.0029	CP049372.1	0.00964976	0	690/1000
1280.73	1280.7318.con.0033	CP030591.1	0.0259767	0	408/1000
1280.73	1280.7318.con.0034	CP030591.1	0.0339141	0	325/1000
1280.73	1280.7318.con.0029	CP030565.1	0.00964976	0	690/1000
1280.73	1280.7318.con.0029	CP030405.1	0.0138485	0	597/1000
1280.73	1280.7318.con.0029	NZ_CP031891.1	0.0149759	0	575/1000
1280.73	1280.7318.con.0029	CP030657.1	0.0183132	0	516/1000
1280.73	1280.7318.con.0033	CP030453.1	0.0267335	0	399/1000
1280.73	1280.7318.con.0034	CP030453.1	0.0351567	0	314/1000
1280.73	1280.7318.con.0055	NZ_MH090915.1	0.000981871	0	960/1000
1280.73	1280.7318.con.0029	NC_010063.1	0.0154542	0	566/1000
1280.73	1280.7318.con.0029	CP049375.1	0.00969064	0	689/1000
1280.73	1280.7318.con.0029	CP030511.1	0.0152404	0	570/1000
1280.73	1280.7318.con.0029	CP030593.1	0.00948708	0	694/1000
1280.73	1280.7318.con.0029	CP049552.1	0.0117112	0	642/1000
1280.73	1280.7318.con.0029	NZ_CP053638.1	0.0149234	0	576/1000
1280.73	1280.7318.con.0046	CP064283.1	0.030875	0	354/1000
1280.73	1280.7318.con.0029	CP049457.1	0.0106545	0	666/1000
1280.73	1280.7318.con.0033	CP049456.1	0.0222766	0	456/1000
1280.73	1280.7318.con.0029	CP049455.1	0.0226378	0	451/1000
1280.73	1280.7318.con.0029	CP030549.1	0.0140492	0	593/1000
1280.73	1280.7318.con.0029	NZ_CP040621.1	0.0147665	0	579/1000
1280.73	1280.7318.con.0033	NZ_CP040620.1	0.027077	0	395/1000
1280.73	1280.7318.con.0034	NZ_CP040620.1	0.0352724	0	313/1000
1280.73	1280.7318.con.0029	NZ_CP014364.1	0.0150813	0	573/1000
1280.73	1280.7318.con.0029	CP049509.1	0.00977265	0	687/1000
1280.73	1280.7318.con.0029	CP049378.1	0.0154006	0	567/1000
1280.73	1280.7318.con.0055	NZ_CP054448.1	0.000239895	0	990/1000
1280.73	1280.7318.con.0029	NZ_CP043303.1	0.0284057	0	380/1000
1280.73	1280.7318.con.0055	NC_017346.1	0.00229842	0	910/1000
1280.73	1280.7318.con.0029	NZ_CP044105.1	0.0111761	0	654/1000
1280.73	1280.7318.con.0029	NC_009619.1	0.0330427	0	333/1000
1280.73	1280.7318.con.0029	CP030473.1	0.0143027	0	588/1000
1280.73	1280.7318.con.0029	CP030409.1	0.0139988	0	594/1000
1280.73	1280.7318.con.0029	CP030401.1	0.00952763	0	693/1000
1280.73	1280.7318.con.0029	CP030584.1	0.0183741	0	515/1000
1280.73	1280.7318.con.0029	CP049557.1	0.0151872	0	571/1000
1280.73	1280.7318.con.0033	CP002145.1	0.030677	0	356/1000
1280.73	1280.7318.con.0034	CP002145.1	0.0403101	0	273/1000
1280.73	1280.7318.con.0029	CP030509.1	0.00956826	0	692/1000
1280.73	1280.7318.con.0029	CP049433.1	0.0151342	0	572/1000
1280.73	1280.7318.con.0051	NZ_AJ437107.1	0.0352724	0	313/1000
1280.73	1280.7318.con.0033	NZ_AP012550.1	0.0275126	0	390/1000
1280.73	1280.7318.con.0034	NZ_AP012550.1	0.035505	0	311/1000
1280.73	1280.7318.con.0029	CP049459.1	0.0113529	0	650/1000
1280.73	1280.7318.con.0029	CP049462.1	0.00964976	0	690/1000
1280.73	1280.7318.con.0029	CP030680.1	0.0123533	0	628/1000
1280.73	1280.7318.con.0033	CP030678.1	0.0195632	0	496/1000
1280.73	1280.7318.con.0029	CP030376.1	0.0138985	0	596/1000
1280.73	1280.7318.con.0029	CP049559.1	0.0150813	0	573/1000
1280.73	1280.7318.con.0029	CP030563.1	0.0151342	0	572/1000
1280.73	1280.7318.con.0029	NZ_CP029665.1	0.0149234	0	576/1000
1280.73	1280.7318.con.0029	NZ_AP024171.1	0.0297077	0	366/1000
1280.73	1280.7318.con.0029	CP049382.1	0.015347	0	568/1000
1280.73	1280.7318.con.0029	NZ_CP016854.1	0.0352724	0	313/1000
1280.73	1280.7318.con.0029	CP030485.1	0.0123068	0	629/1000
1280.73	1280.7318.con.0055	NZ_CP054579.1	0.000119496	0	995/1000
1280.73	1280.7318.con.0029	NZ_CP029666.1	0.015508	0	565/1000
1280.73	1280.7318.con.0029	CP051944.1	0.0151872	0	571/1000
1280.73	1280.7318.con.0029	CP049563.1	0.0109571	0	659/1000
1280.73	1280.7318.con.0029	CP049562.1	0.0105261	0	669/1000
1280.73	1280.7318.con.0029	NZ_CP014404.1	0.0146626	0	581/1000
1280.73	1280.7318.con.0029	CP049464.1	0.0138485	0	597/1000
1280.73	1280.7318.con.0029	CP030714.1	0.00960897	0	691/1000
1280.73	1280.7318.con.0029	CP030560.1	0.0150285	0	574/1000
1280.73	1280.7318.con.0033	CP030559.1	0.0233762	0	441/1000
1280.73	1280.7318.con.0034	CP030559.1	0.0302852	0	360/1000
1280.73	1280.7318.con.0033	CP051946.1	0.0292355	0	371/1000
1280.73	1280.7318.con.0034	CP051946.1	0.0313762	0	349/1000
1280.73	1280.7318.con.0029	CP049533.1	0.0120298	0	635/1000
1280.73	1280.7318.con.0033	CP049531.1	0.0264788	0	402/1000
1280.73	1280.7318.con.0034	CP049531.1	0.0353885	0	312/1000
1280.73	1280.7318.con.0029	CP030408.1	0.00952763	0	693/1000
1280.73	1280.7318.con.0033	CP030407.1	0.0264788	0	402/1000
1280.73	1280.7318.con.0034	CP030407.1	0.035505	0	311/1000
1280.73	1280.7318.con.0046	NZ_CP048759.1	0.0482105	0	222/1000
1280.73	1280.7318.con.0029	CP049466.1	0.0166117	0	545/1000
1280.73	1280.7318.con.0029	CP049385.1	0.0154542	0	566/1000
1280.73	1280.7318.con.0029	CP030694.1	0.014871	0	577/1000
1280.73	1280.7318.con.0029	CP030578.1	0.0138985	0	596/1000
1280.73	1280.7318.con.0029	CP049566.1	0.0116661	0	643/1000
1280.73	1280.7318.con.0029	NZ_CP053637.1	0.00952763	0	693/1000
1280.73	1280.7318.con.0033	NZ_CP026963.1	0.032829	0	335/1000
1280.73	1280.7318.con.0034	NZ_CP026963.1	0.0417116	0	263/1000
1280.73	1280.7318.con.0033	CP030429.1	0.0263945	0	403/1000
1280.73	1280.7318.con.0034	CP030429.1	0.0352724	0	313/1000
1280.73	1280.7318.con.0029	CP049469.1	0.0208145	0	477/1000
1280.73	1280.7318.con.0029	CP030649.1	0.00964976	0	690/1000
1280.73	1280.7318.con.0033	CP030648.1	0.0259767	0	408/1000
1280.73	1280.7318.con.0034	CP030648.1	0.0341361	0	323/1000
1280.73	1280.7318.con.0029	CP030576.1	0.010441	0	671/1000
1280.73	1280.7318.con.0029	NZ_CP047925.1	0.0445606	0	244/1000
1280.73	1280.7318.con.0029	CP051951.1	0.0453547	0	239/1000
1280.73	1280.7318.con.0029	CP030427.1	0.0149759	0	575/1000
1280.73	1280.7318.con.0045	CP027491.1	0.0149234	0	576/1000
1280.73	1280.7318.con.0046	CP027488.1	0.00842259	0	721/1000
1280.73	1280.7318.con.0070	NZ_CP039166.1	0.0240597	0	432/1000
1280.73	1280.7318.con.0033	CP049471.1	0.0265635	0	401/1000
1280.73	1280.7318.con.0034	CP049471.1	0.035505	0	311/1000
1280.73	1280.7318.con.0033	CP030600.1	0.026143	0	406/1000
1280.73	1280.7318.con.0034	CP030600.1	0.0344723	0	320/1000
1280.73	1280.7318.con.0033	NZ_AP017321.1	0.0391011	0	282/1000
1280.73	1280.7318.con.0034	NZ_AP017321.1	0.0433296	0	252/1000
1280.73	1280.7318.con.0029	CP051953.1	0.00960897	0	691/1000
1280.73	1280.7318.con.0029	NC_007931.1	0.0255655	0	413/1000
1280.73	1280.7318.con.0029	CP051920.1	0.00744966	0	747/1000
1280.73	1280.7318.con.0033	CP030639.1	0.0265635	0	401/1000
1280.73	1280.7318.con.0034	CP030639.1	0.035505	0	311/1000
1280.73	1280.7318.con.0029	CP049571.1	0.00952763	0	693/1000
1280.73	1280.7318.con.0029	CP049393.1	0.00956826	0	692/1000
1280.73	1280.7318.con.0033	CP049392.1	0.0266484	0	400/1000
1280.73	1280.7318.con.0034	CP049392.1	0.035505	0	311/1000
1280.73	1280.7318.con.0029	CP030425.1	0.00115999	0	953/1000
1280.73	1280.7318.con.0029	CP030598.1	0.00708822	0	757/1000
1280.73	1280.7318.con.0029	CP030602.1	0.00948708	0	694/1000
1280.73	1280.7318.con.0051	NZ_CP050996.1	0.0358575	0	308/1000
1280.73	1280.7318.con.0029	CP051956.1	0.0113974	0	649/1000
1280.73	1280.7318.con.0033	CP051955.1	0.0266484	0	400/1000
1280.73	1280.7318.con.0034	CP051955.1	0.0360949	0	306/1000
1280.73	1280.7318.con.0029	NZ_CP047923.1	0.0442483	0	246/1000
1280.73	1280.7318.con.0029	NZ_AP020321.1	0.0350415	0	315/1000
1280.73	1280.7318.con.0033	CP030677.1	0.0195632	0	496/1000
1280.73	1280.7318.con.0029	CP030676.1	0.0190552	0	504/1000
1280.73	1280.7318.con.0029	NZ_CP080554.1	0.0128243	0	618/1000
1280.73	1280.7318.con.0055	NC_013395.1	0.000385581	0	984/1000
1280.73	1280.7318.con.0057	NZ_CP066652.1	0.0338037	0	326/1000
1280.73	1280.7318.con.0029	CP030629.1	0.014871	0	577/1000
1280.73	1280.7318.con.0029	NZ_CP053635.1	0.00948708	0	694/1000
1280.73	1280.7318.con.0007	CP052031.1	0.0189925	0	505/1000
1280.73	1280.7318.con.0011	CP052031.1	0.0365754	0	302/1000
1280.73	1280.7318.con.0029	CP052030.1	0.0097316	0	688/1000
1280.73	1280.7318.con.0029	CP030662.1	0.0123068	0	629/1000
1280.73	1280.7318.con.0019	CP049577.1	0.0394988	0	279/1000
1280.73	1280.7318.con.0029	CP049576.1	0.0152404	0	570/1000
1280.73	1280.7318.con.0029	CP049398.1	0.0150813	0	573/1000
1280.73	1280.7318.con.0029	NZ_CP012121.2	0.0480354	0	223/1000
1280.73	1280.7318.con.0029	NZ_CP016860.1	0.0482105	0	222/1000
1280.73	1280.7318.con.0029	NC_013550.1	0.0494626	0	215/1000
1280.73	1280.7318.con.0033	NZ_KT780705.1	0.0219913	0	460/1000
1280.73	1280.7318.con.0034	NZ_KT780705.1	0.028588	0	378/1000
1280.73	1280.7318.con.0029	CP030597.1	0.0151342	0	572/1000
1280.73	1280.7318.con.0029	NC_018974.1	0.015616	0	563/1000
1280.73	1280.7318.con.0029	NC_018963.1	0.0150285	0	574/1000
1280.73	1280.7318.con.0029	NC_018961.1	0.0150813	0	573/1000
1280.73	1280.7318.con.0029	NC_018959.1	0.0152404	0	570/1000
1280.73	1280.7318.con.0029	NC_018957.1	0.0152936	0	569/1000
1280.73	1280.7318.con.0029	NC_018956.1	0.0149759	0	575/1000
1280.73	1280.7318.con.0029	NZ_AP018924.1	0.0496454	0	214/1000
1280.73	1280.7318.con.0070	NC_001384.1	0.0466675	0	231/1000
1280.73	1280.7318.con.0033	CP051960.1	0.0259767	0	408/1000
1280.73	1280.7318.con.0034	CP051960.1	0.0341361	0	323/1000
1280.73	1280.7318.con.0051	GQ404376.1	0.0165552	0	546/1000
1280.73	1280.7318.con.0029	NZ_AP019546.1	0.0206126	0	480/1000
1280.73	1280.7318.con.0029	CP049582.1	0.00900687	0	706/1000
1280.73	1280.7318.con.0029	CP049402.1	0.0146626	0	581/1000
1280.73	1280.7318.con.0029	CP049483.1	0.0171844	0	535/1000
1280.73	1280.7318.con.0029	NZ_AP019544.1	0.0208822	0	476/1000
1280.73	1280.7318.con.0033	CP030526.1	0.0242142	0	430/1000
1280.73	1280.7318.con.0034	CP030526.1	0.0310744	0	352/1000
1280.73	1280.7318.con.0029	CP049585.1	0.0150813	0	573/1000
1280.73	1280.7318.con.0033	CP049584.1	0.0245258	0	426/1000
1280.73	1280.7318.con.0034	CP049584.1	0.0293293	0	370/1000
1280.73	1280.7318.con.0029	CP049404.1	0.0113086	0	651/1000
1280.73	1280.7318.con.0029	CP030436.1	0.00726808	0	752/1000
1280.73	1280.7318.con.0029	NZ_CP048646.1	0.0310744	0	352/1000
1280.73	1280.7318.con.0055	NC_007166.1	0.0266484	0	400/1000
1280.73	1280.7318.con.0055	NC_007165.1	0.0404475	0	272/1000
1280.73	1280.7318.con.0033	CP051966.1	0.0263945	0	403/1000
1280.73	1280.7318.con.0034	CP051966.1	0.0351567	0	314/1000
1280.73	1280.7318.con.0029	CP030644.1	0.0150813	0	573/1000
1280.73	1280.7318.con.0029	CP030625.1	0.0146108	0	582/1000
1280.73	1280.7318.con.0029	NZ_CP047836.1	0.0494626	0	215/1000
1280.73	1280.7318.con.0029	CP030528.1	0.00741321	0	748/1000
1280.73	1280.7318.con.0029	CP030433.1	0.00952763	0	693/1000
1280.73	1280.7318.con.0029	NC_019150.1	0.0150813	0	573/1000
1280.73	1280.7318.con.0029	CP051970.1	0.00969064	0	689/1000
1280.73	1280.7318.con.0029	CP051969.1	0.0104835	0	670/1000
1280.73	1280.7318.con.0029	CP030672.1	0.0149759	0	575/1000
1280.73	1280.7318.con.0029	CP049992.1	0.0343598	0	321/1000
1280.73	1280.7318.con.0029	CP049408.1	0.0297077	0	366/1000
1280.73	1280.7318.con.0029	CP049407.1	0.0151342	0	572/1000
1280.73	1280.7318.con.0033	CP030435.1	0.0263945	0	403/1000
1280.73	1280.7318.con.0034	CP030435.1	0.0352724	0	313/1000
1280.73	1280.7318.con.0029	NZ_AP020325.1	0.0349268	0	316/1000
1280.73	1280.7318.con.0029	CP030700.1	0.0150813	0	573/1000
1280.73	1280.7318.con.0029	NZ_CP025497.1	0.0485634	0	220/1000
1280.73	1280.7318.con.0029	NZ_CP014394.1	0.0146108	0	582/1000
1280.73	1280.7318.con.0029	NZ_AP020319.1	0.0394988	0	279/1000
1280.73	1280.7318.con.0033	NC_010279.1	0.0482105	0	222/1000
1280.73	1280.7318.con.0029	NZ_CP014414.1	0.0149759	0	575/1000
1280.73	1280.7318.con.0029	CP050001.1	0.0151872	0	571/1000
1280.73	1280.7318.con.0033	CP050000.1	0.0271635	0	394/1000
1280.73	1280.7318.con.0034	CP050000.1	0.035505	0	311/1000
1280.73	1280.7318.con.0029	CP049995.1	0.0287714	0	376/1000
1280.73	1280.7318.con.0029	NZ_CP029079.1	0.0298031	0	365/1000
1280.73	1280.7318.con.0029	CP049492.1	0.0152936	0	569/1000
1280.73	1280.7318.con.0029	CP049491.1	0.0142518	0	589/1000
1280.73	1280.7318.con.0033	CP030556.1	0.0242917	0	429/1000
1280.73	1280.7318.con.0034	CP030556.1	0.0292355	0	371/1000
1280.73	1280.7318.con.0029	NZ_CP007177.1	0.0150813	0	573/1000
1280.73	1280.7318.con.0029	CP049412.1	0.00960897	0	691/1000
1280.73	1280.7318.con.0029	CP049411.1	0.0145592	0	583/1000
1280.73	1280.7318.con.0057	NZ_CP044273.1	0.00279888	0	892/1000
1280.73	1280.7318.con.0029	CP052011.1	0.0152404	0	570/1000
1280.73	1280.7318.con.0029	CP030698.1	0.00952763	0	693/1000
1280.73	1280.7318.con.0029	CP030494.1	0.0149759	0	575/1000
1280.73	1280.7318.con.0029	CP030442.1	0.0097316	0	688/1000
1280.73	1280.7318.con.0029	CP051975.1	0.010314	0	674/1000
1280.73	1280.7318.con.0029	CP030690.1	0.0296126	0	367/1000
1280.73	1280.7318.con.0029	NZ_CP016862.1	0.0149759	0	575/1000
1280.73	1280.7318.con.0034	LR962641.1	0.0414262	0	265/1000
1280.73	1280.7318.con.0029	CP050006.1	0.0220623	0	459/1000
1280.73	1280.7318.con.0033	CP049414.1	0.0266484	0	400/1000
1280.73	1280.7318.con.0034	CP049414.1	0.0359759	0	307/1000
1280.73	1280.7318.con.0029	CP030539.1	0.00960897	0	691/1000
1280.73	1280.7318.con.0029	CP051977.1	0.0152404	0	570/1000
1280.73	1280.7318.con.0029	CP030660.1	0.014871	0	577/1000
1280.73	1280.7318.con.0070	NZ_CP070967.1	0.0498292	0	213/1000
1280.73	1280.7318.con.0051	NC_019058.1	0.00528099	0	810/1000
1280.73	1280.7318.con.0051	NC_019050.1	0.0166117	0	545/1000
1280.73	1280.7318.con.0029	CP050008.1	0.0133547	0	607/1000
1280.73	1280.7318.con.0029	CP049498.1	0.00948708	0	694/1000
1280.73	1280.7318.con.0033	CP049497.1	0.0269907	0	396/1000
1280.73	1280.7318.con.0034	CP049497.1	0.035622	0	310/1000
1280.73	1280.7318.con.0051	NC_019053.1	0.00417861	0	845/1000
1280.73	1280.7318.con.0029	CP030536.1	0.00948708	0	694/1000
1280.73	1280.7318.con.0029	CP030446.1	0.0149759	0	575/1000
1280.73	1280.7318.con.0051	GQ149347.1	0.0301881	0	361/1000
1280.73	1280.7318.con.0051	GQ149343.1	0.0258115	0	410/1000
1280.73	1280.7318.con.0033	NC_013320.1	0.030677	0	356/1000
1280.73	1280.7318.con.0034	NC_013320.1	0.0399018	0	276/1000
1280.73	1280.7318.con.0033	NC_005024.1	0.0279555	0	385/1000
1280.73	1280.7318.con.0034	NC_005024.1	0.0371871	0	297/1000
1280.73	1280.7318.con.0029	CP051980.1	0.00969064	0	689/1000
1280.73	1280.7318.con.0033	CP051979.1	0.0267335	0	399/1000
1280.73	1280.7318.con.0034	CP051979.1	0.037311	0	296/1000
1280.73	1280.7318.con.0033	CP051892.1	0.0263945	0	403/1000
1280.73	1280.7318.con.0034	CP051892.1	0.0352724	0	313/1000
1280.73	1280.7318.con.0029	CP051891.1	0.00964976	0	690/1000
1280.73	1280.7318.con.0029	CP052747.1	0.0267335	0	399/1000
1280.73	1280.7318.con.0029	CP030697.1	0.0181917	0	518/1000
1280.73	1280.7318.con.0033	NC_013339.1	0.0269907	0	396/1000
1280.73	1280.7318.con.0034	NC_013339.1	0.0352724	0	313/1000
1280.73	1280.7318.con.0033	NC_013338.1	0.0324062	0	339/1000
1280.73	1280.7318.con.0034	NC_013338.1	0.0412845	0	266/1000
1280.73	1280.7318.con.0029	NC_013324.1	0.0183132	0	516/1000
1280.73	1280.7318.con.0051	NC_004446.1	0.0201478	0	487/1000
1280.73	1280.7318.con.0033	CP030538.1	0.0259767	0	408/1000
1280.73	1280.7318.con.0034	CP030538.1	0.0341361	0	323/1000
1280.73	1280.7318.con.0029	CP030463.1	0.00964976	0	690/1000
1280.73	1280.7318.con.0029	NZ_CP080549.1	0.0296126	0	367/1000
1280.73	1280.7318.con.0082	NZ_CP071103.1	0.0460045	0	235/1000
1280.73	1280.7318.con.0029	CP051894.1	0.010441	0	671/1000
1280.73	1280.7318.con.0033	CP013960.1	0.0494626	0	215/1000
1280.73	1280.7318.con.0033	CP049502.1	0.0264788	0	402/1000
1280.73	1280.7318.con.0034	CP049502.1	0.035505	0	311/1000
1280.73	1280.7318.con.0029	CP030623.1	0.0184965	0	513/1000
1280.73	1280.7318.con.0033	CP030622.1	0.0195632	0	496/1000
1280.73	1280.7318.con.0029	CP049539.1	0.00964976	0	690/1000
1280.73	1280.7318.con.0033	CP049538.1	0.0263945	0	403/1000
1280.73	1280.7318.con.0034	CP049538.1	0.0352724	0	313/1000
1280.73	1280.7318.con.0033	CP049536.1	0.0264788	0	402/1000
1280.73	1280.7318.con.0034	CP049536.1	0.0380652	0	290/1000
1280.73	1280.7318.con.0051	NZ_AJ438270.1	0.010441	0	671/1000
1280.73	1280.7318.con.0046	CP003670.1	0.0369409	0	299/1000
1280.73	1280.7323.con.0035	CP030551.1	0.000532603	0	978/1000
1280.73	1280.7323.con.0035	NZ_CP017683.1	0.0202797	0	485/1000
1280.73	1280.7323.con.0035	NZ_CP029081.1	0.000312573	0	987/1000
1280.73	1280.7323.con.0035	NZ_CP029085.1	0.000483446	0	980/1000
1280.73	1280.7323.con.0035	NZ_CP033976.1	0.0331502	0	332/1000
1280.73	1280.7323.con.0069	NC_025174.1	0.028588	0	378/1000
1280.73	1280.7323.con.0035	CP051987.1	0.00060662	0	975/1000
1280.73	1280.7323.con.0035	NC_013330.1	0.0418553	0	262/1000
1280.73	1280.7323.con.0035	CP030394.1	0.0470041	0	229/1000
1280.73	1280.7323.con.0035	NZ_CP080003.1	0.0461689	0	234/1000
1280.73	1280.7323.con.0061	NZ_CP033115.1	0.0421447	0	260/1000
1280.73	1280.7323.con.0035	NZ_LR130512.1	0.00060662	0	975/1000
1280.73	1280.7323.con.0035	NC_019010.1	0.00060662	0	975/1000
1280.73	1280.7323.con.0035	NC_019008.1	0.000458924	0	981/1000
1280.73	1280.7323.con.0035	NC_019007.1	0.000191626	0	992/1000
1280.73	1280.7323.con.0035	NC_018972.1	0.000312573	0	987/1000
1280.73	1280.7323.con.0035	NZ_CP029679.1	0.000361208	0	985/1000
1280.73	1280.7323.con.0002	CP051994.1	0.0365754	0	302/1000
1280.73	1280.7323.con.0004	CP051994.1	0.0448759	0	242/1000
1280.73	1280.7323.con.0035	NZ_AP023035.1	0.0470041	0	229/1000
1280.73	1280.7323.con.0035	CP049422.1	0.000312573	0	987/1000
1280.73	1280.7323.con.0069	CP041081.1	0.0466675	0	231/1000
1280.73	1280.7323.con.0035	CP049424.1	0.000361208	0	985/1000
1280.73	1280.7323.con.0069	NC_025010.1	0.0143537	0	587/1000
1280.73	1280.7323.con.0035	NZ_CP029659.1	0.000532603	0	978/1000
1280.73	1280.7323.con.0035	CP030687.1	0.000215742	0	991/1000
1280.73	1280.7323.con.0069	NC_009716.1	0.0378117	0	292/1000
1280.73	1280.7323.con.0069	NZ_CP072420.1	0.0458408	0	236/1000
1280.73	1280.7323.con.0069	NZ_MW647491.1	0.0100207	0	681/1000
1280.73	1280.7323.con.0069	MT108922.1	0.015508	0	565/1000
1280.73	1280.7323.con.0069	U36912.1	0.0304804	0	358/1000
1280.73	1280.7323.con.0069	U36911.1	0.030875	0	354/1000
1280.73	1280.7323.con.0035	CP030682.1	0.000385581	0	984/1000
1280.73	1280.7323.con.0035	CP049541.1	0.000385581	0	984/1000
1280.73	1280.7323.con.0035	NZ_KF831356.1	0.000906124	0	963/1000
1280.73	1280.7323.con.0035	NZ_CP029475.1	0.000483446	0	980/1000
1280.73	1280.7323.con.0035	CP049527.1	0.000336872	0	986/1000
1280.73	1280.7323.con.0035	NZ_CP022911.1	0.00420918	0	844/1000
1280.73	1280.7323.con.0061	NZ_CP033113.1	0.0489202	0	218/1000
1280.73	1280.7323.con.0035	CP051928.1	0.000312573	0	987/1000
1280.73	1280.7323.con.0035	NZ_LT671860.1	0.00075568	0	969/1000
1280.73	1280.7323.con.0035	CP051931.1	0.000409992	0	983/1000
1280.73	1280.7323.con.0035	NZ_CP007658.1	0.0167251	0	543/1000
1280.73	1280.7323.con.0035	NZ_KR270450.1	0.00178577	0	929/1000
1280.73	1280.7323.con.0010	NZ_CP013227.1	0.0458408	0	236/1000
1280.73	1280.7323.con.0035	NZ_CP053186.1	0.0475157	0	226/1000
1280.73	1280.7323.con.0069	NZ_CP011006.1	0.0298988	0	364/1000
1280.73	1280.7323.con.0035	NZ_MF622050.1	0.00597612	0	789/1000
1280.73	1280.7323.con.0035	NZ_MH785250.1	0.000312573	0	987/1000
1280.73	1280.7323.con.0035	NZ_MH785232.1	0.000361208	0	985/1000
1280.73	1280.7323.con.0035	CP051936.1	0.000483446	0	980/1000
1280.73	1280.7323.con.0035	NZ_CP029656.1	0.000264084	0	989/1000
1280.73	1280.7323.con.0035	NZ_CP053355.1	0.000931334	0	962/1000
1280.73	1280.7323.con.0035	NZ_CP012596.1	0.0498292	0	213/1000
1280.73	1280.7323.con.0035	CP030703.1	0.0470041	0	229/1000
1280.73	1280.7323.con.0035	CP030589.1	0.000312573	0	987/1000
1280.73	1280.7323.con.0035	NZ_CP029670.1	0.000361208	0	985/1000
1280.73	1280.7323.con.0035	NZ_LT009691.1	0.0491	0	217/1000
1280.73	1280.7323.con.0035	NC_017344.1	0.000483446	0	980/1000
1280.73	1280.7323.con.0035	CP052007.1	0.000434439	0	982/1000
1280.73	1280.7323.con.0069	NZ_AJ437107.1	0.0352724	0	313/1000
1280.73	1280.7323.con.0035	NZ_MK992499.1	0.0121679	0	632/1000
1280.73	1280.7323.con.0035	CP002147.1	0.000906124	0	963/1000
1280.73	1280.7323.con.0035	NZ_MK992500.1	0.0154542	0	566/1000
1280.73	1280.7323.con.0035	NZ_MN687830.1	0.0424367	0	258/1000
1280.73	1280.7323.con.0035	NZ_CP029672.1	0.000167546	0	993/1000
1280.73	1280.7323.con.0035	NZ_CP029662.1	0.000336872	0	986/1000
1280.73	1280.7323.con.0035	CP030389.1	0.000458924	0	981/1000
1280.73	1280.7323.con.0035	CP030392.1	0.000361208	0	985/1000
1280.73	1280.7323.con.0035	CP030450.1	0.000361208	0	985/1000
1280.73	1280.7323.con.0035	CP030440.1	0.000434439	0	982/1000
1280.73	1280.7323.con.0035	NZ_CP047840.1	0.0437856	0	249/1000
1280.73	1280.7323.con.0035	NZ_CP040561.1	0.0177122	0	526/1000
1280.73	1280.7323.con.0035	NZ_CP047858.1	0.000336872	0	986/1000
1280.73	1280.7323.con.0035	CP030504.1	0.000434439	0	982/1000
1280.73	1280.7323.con.0035	CP049568.1	0.0470041	0	229/1000
1280.73	1280.7323.con.0035	NC_020539.1	0.0458408	0	236/1000
1280.73	1280.7323.con.0035	CP030546.1	0.000385581	0	984/1000
1280.73	1280.7323.con.0035	NZ_MK933275.1	0.0491	0	217/1000
1280.73	1280.7323.con.0035	NZ_MK933269.1	0.0466675	0	231/1000
1280.73	1280.7323.con.0035	NZ_CP029654.1	0.000264084	0	989/1000
1280.73	1280.7323.con.0035	NZ_CP007671.1	0.0450347	0	241/1000
1280.73	1280.7323.con.0035	NZ_MK933273.1	0.0466675	0	231/1000
1280.73	1280.7323.con.0035	NZ_CP039163.1	0.00390583	0	854/1000
1280.73	1280.7323.con.0035	CP030711.1	0.000336872	0	986/1000
1280.73	1280.7323.con.0035	CP030500.1	0.000336872	0	986/1000
1280.73	1280.7323.con.0035	NZ_CP007675.1	0.0482105	0	222/1000
1280.73	1280.7323.con.0069	NZ_CP050996.1	0.0358575	0	308/1000
1280.73	1280.7323.con.0035	CP030423.1	0.000312573	0	987/1000
1280.73	1280.7323.con.0035	CP049475.1	0.000458924	0	981/1000
1280.73	1280.7323.con.0035	CP049574.1	0.00277069	0	893/1000
1280.73	1280.7323.con.0035	CP049477.1	0.00167981	0	933/1000
1280.73	1280.7323.con.0004	CP052031.1	0.0123068	0	629/1000
1280.73	1280.7323.con.0035	CP049579.1	0.000409992	0	983/1000
1280.73	1280.7323.con.0023	CP049577.1	0.0397669	0	277/1000
1280.73	1280.7323.con.0035	CP049479.1	0.000312573	0	987/1000
1280.73	1280.7323.con.0035	CP030594.1	0.00028831	0	988/1000
1280.73	1280.7323.con.0069	GQ404376.1	0.0165552	0	546/1000
1280.73	1280.7323.con.0035	NC_020538.1	0.0458408	0	236/1000
1280.73	1280.7323.con.0035	CP030543.1	0.00075568	0	969/1000
1280.73	1280.7323.con.0035	NZ_CP045867.1	0.00028831	0	988/1000
1280.73	1280.7323.con.0035	CP049401.1	0.000336872	0	986/1000
1280.73	1280.7323.con.0035	NZ_CP035792.1	0.000312573	0	987/1000
1280.73	1280.7323.con.0035	CP030627.1	0.00170624	0	932/1000
1280.73	1280.7323.con.0035	CP051964.1	0.000434439	0	982/1000
1280.73	1280.7323.con.0035	NZ_CP047821.1	0.000880953	0	964/1000
1280.73	1280.7323.con.0035	NZ_CP047831.1	0.0430292	0	254/1000
1280.73	1280.7323.con.0035	NC_016942.1	0.0487413	0	219/1000
1280.73	1280.7323.con.0035	NZ_CP010891.1	0.000312573	0	987/1000
1280.73	1280.7323.con.0035	NZ_CP047818.1	0.000434439	0	982/1000
1280.73	1280.7323.con.0035	CP049487.1	0.000312573	0	987/1000
1280.73	1280.7323.con.0035	CP030541.1	0.0451943	0	240/1000
1280.73	1280.7323.con.0035	NZ_CP007673.1	0.0470041	0	229/1000
1280.73	1280.7323.con.0035	CP030413.1	0.0451943	0	240/1000
1280.73	1280.7323.con.0035	NZ_CP047866.1	0.000336872	0	986/1000
1280.73	1280.7323.con.0035	CP049489.1	0.000336872	0	986/1000
1280.73	1280.7323.con.0035	NZ_LC377536.1	0.015347	0	568/1000
1280.73	1280.7323.con.0035	CP030691.1	0.000312573	0	987/1000
1280.73	1280.7323.con.0035	NZ_CP047860.1	0.000336872	0	986/1000
1280.73	1280.7323.con.0035	NZ_CP047855.1	0.000434439	0	982/1000
1280.73	1280.7323.con.0035	NZ_CP047862.1	0.000336872	0	986/1000
1280.73	1280.7323.con.0035	NZ_CP047864.1	0.000458924	0	981/1000
1280.73	1280.7323.con.0035	NZ_CP007455.1	0.00420918	0	844/1000
1280.73	1280.7323.con.0035	CP030472.1	0.000336872	0	986/1000
1280.73	1280.7323.con.0035	NZ_CP053641.1	0.000312573	0	987/1000
1280.73	1280.7323.con.0069	NC_019058.1	0.00528099	0	810/1000
1280.73	1280.7323.con.0069	NC_019050.1	0.0166117	0	545/1000
1280.73	1280.7323.con.0069	NC_019053.1	0.00417861	0	845/1000
1280.73	1280.7323.con.0035	NC_023278.1	0.0461689	0	234/1000
1280.73	1280.7323.con.0069	GQ149347.1	0.0301881	0	361/1000
1280.73	1280.7323.con.0069	GQ149343.1	0.0258115	0	410/1000
1280.73	1280.7323.con.0035	NC_013318.1	0.000508006	0	979/1000
1280.73	1280.7323.con.0035	NC_013351.1	0.0257292	0	411/1000
1280.73	1280.7323.con.0035	NC_013335.1	0.00402654	0	850/1000
1280.73	1280.7323.con.0035	NC_013331.1	0.0498292	0	213/1000
1280.73	1280.7323.con.0069	NC_004446.1	0.0201478	0	487/1000
1280.73	1280.7323.con.0035	NZ_CP018769.1	0.000336872	0	986/1000
1280.73	1280.7323.con.0035	CP049436.1	0.000409992	0	983/1000
1280.73	1280.7323.con.0069	NZ_AJ438270.1	0.010441	0	671/1000

### Sheet: TEM116_plasmids
patric_genome_id	patric_protein_id	patric_contig_id	plsdb_contig	mash_dist	mash_shared_kmers
192955.355	fig|192955.355.peg.4772	192955.355.con.0030	NZ_AJ437107.1	0.0150813	0.573
192955.363	fig|192955.363.peg.4783	192955.363.con.0028	NZ_AJ437107.1	0.0150813	0.573
192955.367	fig|192955.367.peg.4796	192955.367.con.0032	NZ_AJ437107.1	0.0150813	0.573
192955.373	fig|192955.373.peg.4756	192955.373.con.0031	NZ_AJ437107.1	0.0150813	0.573
192955.386	fig|192955.386.peg.4767	192955.386.con.0033	NZ_AJ437107.1	0.0150813	0.573
192955.388	fig|192955.388.peg.4789	192955.388.con.0030	NZ_AJ437107.1	0.0150813	0.573
192955.401	fig|192955.401.peg.4921	192955.401.con.0050	NZ_AJ437107.1	0.0150813	0.573
192955.407	fig|192955.407.peg.4787	192955.407.con.0030	NZ_AJ437107.1	0.0150813	0.573
192955.408	fig|192955.408.peg.4665	192955.408.con.0030	NZ_AJ437107.1	0.0150813	0.573
192955.411	fig|192955.411.peg.4754	192955.411.con.0026	NZ_AJ437107.1	0.0150813	0.573
192955.412	fig|192955.412.peg.4853	192955.412.con.0039	NZ_AJ437107.1	0.0150813	0.573
192955.414	fig|192955.414.peg.4820	192955.414.con.0039	NZ_AJ437107.1	0.0150813	0.573
192955.422	fig|192955.422.peg.4799	192955.422.con.0041	NZ_AJ437107.1	0.0125405	0.624
192955.426	fig|192955.426.peg.4769	192955.426.con.0040	NZ_AJ437107.1	0.0150813	0.573
192955.393	fig|192955.393.peg.4772	192955.393.con.0023	NZ_AJ438270.1	0.0243695	0.428
192955.416	fig|192955.416.peg.4699	192955.416.con.0023	NZ_AJ438270.1	0.0181917	0.518
192955.424	fig|192955.424.peg.4724	192955.424.con.0022	NZ_AJ438270.1	0.0182524	0.517
1280.16776	fig|1280.16776.peg.1604	PSZW01000038	NZ_AJ437107.1	0.0175939	0.528
1280.7288	fig|1280.7288.peg.2704	1280.7288.con.0038	NC_019053.1	0.00417861	0.845
1280.7297	fig|1280.7297.peg.2738	1280.7297.con.0044	NC_019053.1	0.00417861	0.845
1280.7308	fig|1280.7308.peg.2809	1280.7308.con.0063	NC_019053.1	0.00417861	0.845
1280.7309	fig|1280.7309.peg.2802	1280.7309.con.0045	NC_019053.1	0.00417861	0.845
1280.7310	fig|1280.7310.peg.2785	1280.7310.con.0047	NC_019053.1	0.00417861	0.845
1280.7313	fig|1280.7313.peg.2580	1280.7313.con.0039	NC_019053.1	0.00417861	0.845
1280.7315	fig|1280.7315.peg.2833	1280.7315.con.0069	NC_019053.1	0.00417861	0.845
1280.7316	fig|1280.7316.peg.2951	1280.7316.con.0056	NC_019053.1	0.00417861	0.845
1280.7318	fig|1280.7318.peg.2782	1280.7318.con.0051	NC_019053.1	0.00417861	0.845
1280.7323	fig|1280.7323.peg.2818	1280.7323.con.0069	NC_019053.1	0.00417861	0.845
