## Supplementary material for "Global pathogenomic analysis identifies known and novel genetic antimicrobial resistance determinants in twelve species": Dataset S1-S8: DatasetS5.xlsx

### Sheet: Legend
Model_Hyperparameters
	Final hyperparameterizations across 127 species-drug cases and comparisons to default settings
		C: SVM regularization term			(see https://scikit-learn.org/stable/modules/generated/sklearn.svm.LinearSVC.html)
		max_features: Fraction of all features randomly selected for each SVM in the ensemble
		max_samples: Fraction of all samples randomly selected for each SVM in the ensemble
		n_estimators: Number of SVMs in the ensemble
	Performance for optimized and default models are described by three metrics (reporting means and standard deviations from 5-fold CV)
Model_Performance
	Summary of SVM model performances across 127 species-drug cases
		sirs: Number of genomes with binarized SIR phenotypes (susceptible, non-susceptible) for the species-drug pair
		n_res/n_sus: Number non-susceptible/susceptible genomes for the species-drug pair
		minority_fraction: Fraction of genomes with the minority phenotype (susceptible or non-susceptible), closer to 0.5 = more balanced
		known_amr_features: Number of known AMR features identified through annotation and curation (max number recoverable)
		test_mcc_5cv: Mean MCC on the test set across 5-fold cross validation
		SVM_known10/20/50: Number of known AMR genetic features recovered by the model among its top 10/20/50 features by feature weight absolute value
		pyseer_known10/20/50: Number of known AMR genetic features recovered by Pyseer among the top 10/20/50 features by population structure-adjusted p-value
		fisher_known10/20/50: Number of known AMR genetic features recovered by Fisher’s exact test among the top 10/20/50 features by p-value
AMR_Genes_Recovered
	List of AMR genes recovered by either SVM ensemble (top features by weight), Fisher’s Exact test (top features by p-value), or Pyseer (top features by population structure adjusted p-value)
		SVM_known_1-10: Known genes recovered by SVM among ranks 1-10
		SVM_known_11-20: Known genes recovered by SVM among ranks 11-20
		SVM_known_21-50: Known genes recovered by SVM among ranks 21-50
		pyseer_known_1-10: Known genes recovered by Pyseer among ranks 1-10
		pyseer_known_11-20: Known genes recovered by Pyseer among ranks 11-20
		pyseer_known_21-50: Known genes recovered by Pyseer among ranks 21-50
		fisher_known_1-10: Known genes recovered by Fisher’s Exact test among ranks 1-10
		fisher_known_11-20: Known genes recovered by Fisher’s Exact test among ranks 11-20
		fisher_known_21-50: Known genes recovered by Fisher’s Exact test among ranks 21-50
	Common names for recovered gene clusters are given, as annotated by RGI (or when unavailable, as annotated by PATRIC)
	If multiple different gene clusters have the same name, they are differentiated by appending “_C#”
		For example, “blaOXA_C1” and “blaOXA_C2” refer to two distinct sequence clusters containing different OXA class beta-lactamases
	If multiple features related to the same known AMR gene are recovered (i.e. two distinct sequence variants), the number of such features are indicated within curly braces
		For example, “armA {2}” under the “SVM_known_1-10” column indicates two armA related features were among the SVM’s top 10 features
	Two features “bla*” and “APH(6)**” refer to a putative beta-lactamase and aminoglycoside O-phosphotransferase that could not be further classified, respectively
Model_Top50s
	Top 50 features detected by SVM ensemble for each of 127 species-drug cases
		model: Specific SVM ensemble model specified by a single species-drug case
		feature_id: Internal name for the feature for mapping to sequences in DatasetS6. Known AMR genetic features are starred.
		known_amr_gene: For known AMR genetic features, the gene name as in AMR_Genes_Recovered. May differ from the “annotation” field if RGI’s annotation differs from PATRIC’s
		feature_weight: Learned feature weight
		|feature_weight|: Absolute value of feature weight
		ranking: Feature rank when sorted by |feature_weight|
		n_resistant: Number of resistant genomes with the feature
		n_susceptible: Number of susceptible genomes with the feature
		log_odds_ratio: Log2 odds ratio for resistance for the feature
		feature_type: Type of genetic feature
		annotation: Most common PATRIC annotation for the gene cluster or rna cluster related to the feature
gyrA_Mutations
	Characterization of gyrA alleles recovered by SVM ensembles that were trained to predict resistance against various quinolones (i.e. present among Model_Top50s)
		Mutations are called relative to the wildtype allele, defined as the most common gyrA allele of the species that is majority susceptible
			GenBank accession IDs have been provided for each species’ wildtype gyrA allele (exact matches)
		Mutations known to confer resistance have been identified for each variant when present, along with corresponding references
		svm_assoc: Whether the feature was associated with resistance or susceptibility by the SVM ensemble per drug, based on the sign of the feature weight
		svm_weight: Feature weight assigned to the allele for each drug model, same as “feature_weight” in Model_Top50s
		log_odds_ratio: Log2 odds ratio for resistance for the feature, same as “log_odds_ratio” in Model_Top50s
Input_Filter_Analysis
	Comparison between different preliminary filters on features provided to the SVM (i.e. top X features by LOR for resistance or Fisher’s exact test p-value)
	For each input filter, SVM ensembles were trained across 256 hyperparameter combinations for each of 10 species-drug cases.
	The maximum and median MCC (average test set MCC from 5-fold CV) and GWAS scores were for each (case, filter) pair are reported.
GWAS_Score_Generalizability_Corr
	Spearman correlations between GWAS scores computed from randomly hidden vs. visible known AMR genes
		Each column corresponds to a species-drug case, for which GWAS scores were computed across 256 hyperparameter combinations
		Each row corresponds to an iteration, starting with the random selection of 50% of known AMR genes to hide

### Sheet: Model_Hyperparameters
Classification Problem (Species, Drug)		Optimal Hyperparameters				Model Performance with Optimal Hyperparameters (5-fold CV)						Model Performance with Default Hyperparameters (5-fold CV)
species	drug	C	max_features	max_samples	n_estimators	Test_MCC_mean	Test_MCC_std	GWAS_score_mean	GWAS_score_std	Known_genes_20_mean	Known_genes_20_std	default_Test_MCC_mean	default_Test_MCC_std	default_GWAS_score_mean	default_GWAS_score_std	default_Known_genes_20_mean	default_Known_genes_20_std
Acinetobacter baumannii	amikacin	1	0.25	0.75	50	0.877076	0.0440839	5.32163	0.450485	6.4	0.8	0.861915	0.0127651	4.86996	0.304994	5.8	0.4
Acinetobacter baumannii	ampicillin_sulbactam	1	0.25	0.75	25	0.806635	0.0396925	2.86493	0.523724	4.2	0.748331	0.805282	0.0321614	2.16969	0.48695	3.2	0.4
Acinetobacter baumannii	ceftazidime	10	1	1	25	0.802843	0.0222796	1.15705	0.493576	1.6	0.489898	0.775291	0.0759399	0.937042	0.650633	0.6	0.489898
Acinetobacter baumannii	ciprofloxacin	1	0.5	0.5	50	0.935947	0.0156338	4.09347	0.141873	1.8	0.4	0.938669	0.0274346	3.8248	0.159161	1.2	0.4
Acinetobacter baumannii	colistin	0.1	1	1	50	0.608571	0.121254	0.266741	0.331537	0.4	0.489898	0.410446	0.225536	0.389536	0.308927	0.6	0.489898
Acinetobacter baumannii	doripenem	1	0.75	1	25	0.950054	0.0249739	1.1144	0.219877	1.6	0.489898	0.948412	0.0494665	0.965413	0.444301	1.6	0.8
Acinetobacter baumannii	gentamicin	0.1	1	0.75	25	0.825224	0.110855	2.93683	0.681277	4	0.632456	0.811449	0.0466766	2.30887	0.410154	3.4	0.489898
Acinetobacter baumannii	imipenem	10	0.25	1	25	0.902312	0.0253803	4.10166	0.453737	3.4	0.489898	0.887884	0.0325244	3.85904	0.22115	3.6	0.489898
Acinetobacter baumannii	levofloxacin	1	0.5	0.75	25	0.908054	0.0314122	5.00438	0.370584	2	0	0.894163	0.0475668	4.99494	0.359107	2	0
Acinetobacter baumannii	meropenem	10	0.5	1	25	0.850927	0.0359615	3.87245	0.415201	3	0	0.846508	0.08726	3.51667	0.310848	3	0
Acinetobacter baumannii	minocycline	0.1	1	1	50	0.824733	0.0968973	0.122438	0.117108	0.4	0.8	0.821742	0.0366834	0.00954204	0.0173765	0	0
Acinetobacter baumannii	polymyxin_b	1	1	0.75	50	0.338313	0.425672	1.15961	0.439692	1.6	1.0198	0.129617	0.281478	0.644826	0.336872	0.8	0.4
Acinetobacter baumannii	tetracycline	10	0.25	0.5	50	0.899005	0.0416076	1.94901	0.449853	1.8	0.4	0.86276	0.103895	1.48418	0.103231	1.6	0.489898
Acinetobacter baumannii	tigecycline	10	1	0.75	50	0.381901	0.0664896	0.00840569	0.0164173	0	0	0.316195	0.221751	2.06536e-06	2.9717e-06	0	0
Acinetobacter baumannii	tobramycin	0.1	0.25	1	25	0.867294	0.0208319	2.77215	0.148719	4.4	0.489898	0.873946	0.0386898	2.01262	0.246398	3.2	0.4
Acinetobacter baumannii	trimethoprim_sulphamethoxazole	10	0.75	0.75	25	0.822189	0.0591013	3.53716	0.222166	3.8	0.4	0.768817	0.0956874	3.79848	0.247128	3.8	0.4
Campylobacter coli	ciprofloxacin	0.1	0.75	0.75	25	1	0	2.08103	0.230689	1	0	0.97642	0.0314569	2.19873	0.366438	1	0
Campylobacter coli	erythromycin	0.1	0.25	0.75	25	0.227343	0.140755	0.168424	0.312084	0.2	0.4	0.0861289	0.172258	0.000560481	0.00110092	0	0
Campylobacter coli	nalidixic_acid	1	0.75	0.5	25	0.969473	0.0287483	2.15756	0.185713	1	0	0.953415	0.0160498	1.91881	0.0507403	1	0
Campylobacter coli	tetracycline	0.1	0.25	1	25	0.95616	0.0286338	2.10482	0.123879	2	0	0.929199	0.0361294	2.1437	0.242414	2	0
Campylobacter jejuni	ciprofloxacin	1	0.5	0.75	25	0.86655	0.083957	3.3602	0.542445	1	0	0.835218	0.0833205	3.80413	0.310492	1	0
Campylobacter jejuni	nalidixic_acid	10	0.5	1	25	0.868446	0.0312223	3.31463	0.233285	1	0	0.845109	0.0515848	3.41595	0.416377	1	0
Enterobacter cloacae	cefepime	0.1	0.75	0.5	25	0.61148	0.116195	1.50382	0.277461	1.8	0.4	0.489194	0.174276	0.267227	0.37199	0.2	0.4
Enterobacter cloacae	meropenem	0.1	0.5	0.75	50	0.760597	0.139022	0.933704	0.170148	1.2	0.4	0.668258	0.130861	0.535705	0.275417	0.6	0.489898
Enterococcus faecium	ampicillin	10	0.25	1	25	0.971461	0.0182466	1.52728	0.453739	1	0	0.96845	0.0247182	1.20412	0.256138	1	0
Enterococcus faecium	gentamicin	0.1	0.75	0.75	50	0.943448	0.0692627	1.09358	0.158515	1.2	0.4	0.956768	0.056817	0.989658	0.115907	1	0
Enterococcus faecium	quinupristin_dalfopristin	1	0.25	1	50	1	0	1.05347	0.0931253	0	0	0.946163	0.0664845	0.972586	0.180761	0	0
Enterococcus faecium	streptomycin	10	1	1	50	0.988562	0.0228764	1.29405	0.350675	0.4	0.8	0.988562	0.0228764	1.07665	0.260712	0.4	0.8
Enterococcus faecium	teicoplanin	1	0.25	1	50	1	0	6.05549	0.135098	10.6	2.33238	1	0	4.96234	0.149077	11.8	0.748331
Enterococcus faecium	vancomycin	1	0.25	0.5	50	0.993066	0.00756071	10.8251	0.377438	13.2	0.748331	0.993031	1.14373e-05	9.79971	0.380219	13.2	0.748331
Escherichia coli	amoxicillin	1	0.5	1	25	0.788455	0.0174947	3.75699	0.262129	4	0	0.792398	0.0330109	3.33464	0.119572	4	0
Escherichia coli	amoxicillin_clavulanic_acid	10	0.25	1	50	0.668644	0.0157554	4.4861	0.201325	4	0	0.643218	0.048095	4.54114	0.322575	4.6	0.489898
Escherichia coli	ampicillin	1	0.25	1	50	0.871235	0.0118572	5.88491	0.47033	5.6	1.35647	0.873779	0.0118706	5.45121	0.405782	5.6	0.8
Escherichia coli	ampicillin_sulbactam	10	1	0.5	50	0.775535	0.0695722	1.51773	0.608054	2	1.09545	0.718601	0.153832	1.32917	0.219234	1.4	0.489898
Escherichia coli	azithromycin	0.1	0.5	0.75	25	0.842397	0.0788018	1.42822	0.321568	2	0	0.710687	0.169962	1.22592	0.161947	2	0
Escherichia coli	aztreonam	1	0.25	1	50	0.65331	0.072531	0.0494334	0.0889924	0	0	0.573658	0.177186	0.0268399	0.0535241	0	0
Escherichia coli	cefalothin	1	0.25	1	50	0.671601	0.0464925	3.57869	0.539832	3.2	0.748331	0.64647	0.0384522	2.98344	0.600841	2.4	1.0198
Escherichia coli	cefazolin	1	0.25	1	25	0.704003	0.0628907	2.82938	0.399159	2.8	0.748331	0.668817	0.116955	2.59749	0.830989	2.8	0.748331
Escherichia coli	cefotaxime	1	0.25	1	50	0.936258	0.00461521	7.10102	0.622766	5.4	1.2	0.932691	0.0143831	6.7561	0.453879	5.6	0.489898
Escherichia coli	cefoxitin	1	0.25	0.75	25	0.828465	0.0834517	2.44679	0.314538	2	0	0.812828	0.0359713	2.00921	0.195565	2	0
Escherichia coli	ceftazidime	1	0.5	0.75	50	0.89897	0.015449	6.47695	0.248928	6	0	0.89897	0.015449	6.47695	0.248928	6	0
Escherichia coli	ceftiofur	1	0.5	1	50	0.914621	0.0432713	1.93682	0.0432877	2	0	0.895055	0.0644307	1.90663	0.0455533	2	0
Escherichia coli	ceftriaxone	1	0.75	0.75	50	0.859282	0.0303808	4.6984	0.278965	4.8	0.4	0.845647	0.0322124	4.63263	0.233951	5	0
Escherichia coli	cefuroxime	10	0.25	1	50	0.768679	0.0236273	4.46061	0.225597	4.6	0.489898	0.759328	0.0187646	4.31136	0.46126	2.4	0.8
Escherichia coli	chloramphenicol	0.1	0.25	1	50	0.810416	0.0875413	3.8589	0.1578	3.8	0.979796	0.779261	0.0830122	3.60539	0.37094	3.4	0.8
Escherichia coli	ciprofloxacin	0.1	0.75	1	25	0.914848	0.00882574	6.15873	0.587262	3.2	0.4	0.904381	0.0139896	6.18641	0.811942	3.2	0.4
Escherichia coli	colistin	1	0.5	0.75	50	0.898532	0.0317781	1.60744	0.0307741	2	0	0.898532	0.0317781	1.60744	0.0307741	2	0
Escherichia coli	doripenem	10	0.25	1	25	0.537195	0.138671	1.37794	0.300904	1.4	0.8	0.252839	0.198063	1.3301	0.090333	2	0
Escherichia coli	doxycycline	10	0.5	1	50	0.755963	0.127631	2.46516	0.415361	2	0	0.441719	0.181869	2.27921	0.255832	2	0
Escherichia coli	gentamicin	0.1	0.5	1	50	0.872519	0.0263215	5.68006	0.464715	6.6	1.74356	0.861938	0.0436426	5.5554	0.196332	7.6	1.0198
Escherichia coli	levofloxacin	10	0.5	0.75	50	0.859032	0.0701115	3.96973	0.321296	2.8	0.748331	0.836021	0.0606573	3.73288	0.125008	2.2	0.4
Escherichia coli	minocycline	1	0.5	0.5	25	0.809592	0.197262	0.0241638	0.0296238	0	0	0.755811	0.151208	0.00231437	0.00437179	0	0
Escherichia coli	norfloxacin	1	0.5	1	25	0.429532	0.196151	1.81571	0.660081	2.2	0.979796	0.326379	0.023598	1.41534	0.696092	1.4	0.8
Escherichia coli	piperacillin_tazobactam	0.1	0.75	0.75	25	0.298527	0.0550312	2.3589	0.220523	2.8	0.4	0.183717	0.102645	1.75384	0.410855	2.2	0.748331
Escherichia coli	streptomycin	1	0.25	0.75	50	0.864696	0.115616	5.11613	0.590154	5.4	0.8	0.837231	0.063085	3.31628	0.29374	3.6	0.489898
Escherichia coli	sulfamethoxazole	10	0.25	1	25	0.755926	0.118578	3.24463	0.448462	3	0.894427	0.734211	0.145357	2.51805	0.275152	2	0
Escherichia coli	tetracycline	1	0.5	0.5	25	0.876129	0.0478946	8.69755	0.291876	7.8	0.4	0.850357	0.0605033	8.24812	0.406244	8	0
Escherichia coli	tobramycin	10	0.25	0.5	50	0.83981	0.0414373	4.93129	0.171908	4	0	0.826487	0.0299544	4.43183	0.300659	4	0
Escherichia coli	trimethoprim	1	0.25	1	50	0.882054	0.0208738	4.86031	0.623269	5.4	1.0198	0.874375	0.0415446	5.0766	0.484379	6.2	0.979796
Escherichia coli	trimethoprim_sulphamethoxazole	10	0.5	0.5	50	0.769123	0.121898	4.75559	0.362199	5.6	1.0198	0.764049	0.0644542	4.41035	0.46757	5.4	0.489898
Klebsiella pneumoniae	amikacin	0.1	0.5	0.75	50	0.794988	0.0195207	2.39738	0.455511	2.6	1.0198	0.781582	0.0207447	2.14443	0.64611	2.4	0.8
Klebsiella pneumoniae	amoxicillin_clavulanic_acid	10	1	1	50	0.534489	0.0932941	1.25764	0.199159	1.8	0.4	0.206166	0.292027	1.32125	0.135742	1.8	0.4
Klebsiella pneumoniae	aztreonam	1	0.25	0.75	50	0.365349	0.0626163	0.348104	0.363146	0.8	0.979796	0.308537	0.0239892	0.144859	0.170957	0.4	0.8
Klebsiella pneumoniae	cefazolin	1	0.25	1	50	0.913477	0.0232126	4.59342	0.26373	5	0	0.908035	0.0494286	4.03913	0.521724	4.8	0.4
Klebsiella pneumoniae	cefepime	10	0.5	0.75	50	0.625236	0.0350424	0.136877	0.204	0.2	0.4	0.616157	0.0277603	0.0203538	0.0327271	0	0
Klebsiella pneumoniae	cefoxitin	10	0.25	0.75	25	0.675854	0.0301386	0.701777	0.122123	0.6	0.489898	0.64993	0.0423276	0.126665	0.191592	0.2	0.4
Klebsiella pneumoniae	ceftazidime	1	0.25	1	25	0.834571	0.0304707	3.38902	0.281726	2.8	0.979796	0.816391	0.0213056	2.68183	0.462085	3	0.632456
Klebsiella pneumoniae	ceftriaxone	10	0.5	0.75	50	0.945551	0.0277056	3.15789	0.149541	4	0.632456	0.906566	0.0528498	2.84084	0.340874	3.4	0.489898
Klebsiella pneumoniae	ciprofloxacin	1	0.25	0.5	50	0.838431	0.0204988	1.01089	0.119471	1.2	0.4	0.824058	0.0555166	0.887983	0.11991	1	0
Klebsiella pneumoniae	doripenem	0.1	0.25	1	50	0.328992	0.269543	2.05898	0.291633	1.8	0.4	0.201939	0.188565	1.86458	0.389819	1.8	0.4
Klebsiella pneumoniae	ertapenem	0.1	0.75	1	50	0.634457	0.191576	2.8327	0.435431	3.4	0.8	0.512822	0.177763	2.78965	0.490689	3.4	1.0198
Klebsiella pneumoniae	gentamicin	1	0.5	0.5	25	0.877625	0.0258755	6.12683	0.349264	6.4	1.0198	0.877219	0.00464644	5.74481	0.315239	5.4	0.8
Klebsiella pneumoniae	imipenem	0.1	0.5	1	50	0.903149	0.014092	5.08746	0.291353	5.2	0.4	0.896653	0.0199412	4.29511	0.412158	5.2	1.16619
Klebsiella pneumoniae	levofloxacin	1	1	0.5	50	0.845472	0.0329891	2.97588	0.299991	2.8	0.4	0.829579	0.0252362	2.78746	0.352367	2.8	0.748331
Klebsiella pneumoniae	meropenem	0.1	1	1	25	0.869232	0.0186227	3.55798	0.426421	3.8	0.4	0.861005	0.013277	2.52995	0.127043	2	0
Klebsiella pneumoniae	nitrofurantoin	0.1	1	0.5	25	0.546333	0.0736443	0.65561	0.341249	0.8	0.4	0.510019	0.140301	0.135328	0.144873	0.2	0.4
Klebsiella pneumoniae	norfloxacin	1	0.5	1	25	0.908059	0.121649	0.8241	0.217803	1.4	0.8	0.79205	0.145069	0.807832	0.466835	1.2	1.16619
Klebsiella pneumoniae	piperacillin_tazobactam	1	0.5	0.75	50	0.636368	0.0375551	1.75538	0.868167	2	1.09545	0.636368	0.0375551	1.75538	0.868167	2	1.09545
Klebsiella pneumoniae	polymyxin_b	10	1	0.75	25	0.615878	0.0587837	0.0309608	0.0614671	0	0	0.571575	0.0848261	0.000480916	0.000961831	0	0
Klebsiella pneumoniae	tetracycline	1	0.25	1	50	0.673468	0.0279788	7.68829	0.285779	6.2	1.72047	0.670656	0.0235816	6.23919	0.424267	6.4	0.8
Klebsiella pneumoniae	ticarcillin_clavulanic_acid	1	0.25	0.75	25	0.850724	0.0961752	0.346929	0.266243	0.6	0.489898	0.846597	0.136654	0.475485	0.256495	0.8	0.4
Klebsiella pneumoniae	tobramycin	10	0.25	0.75	25	0.84822	0.00832481	2.70414	0.355021	2.2	0.4	0.851561	0.0237008	1.45377	0.1086	1.2	0.4
Klebsiella pneumoniae	trimethoprim	10	1	0.5	25	0.803711	0.217359	0.0574464	0.114864	0	0	0.763394	0.172077	0.00029604	0.000592076	0	0
Klebsiella pneumoniae	trimethoprim_sulphamethoxazole	10	0.25	0.5	50	0.837807	0.0129959	2.23698	0.314229	2.8	0.748331	0.823235	0.043441	1.70263	0.478785	2.4	0.8
Neisseria gonorrhoeae	erythromycin	10	0.25	0.75	50	0.769765	0.148173	1.26992	0.3105	1.2	0.4	0.700957	0.0981031	1.19664	0.221848	1	0
Pseudomonas aeruginosa	amikacin	1	0.5	1	25	0.528586	0.0522782	0.552744	0.353287	0.6	0.489898	0.470509	0.0813165	0.352233	0.126886	0.6	0.489898
Pseudomonas aeruginosa	aztreonam	10	0.75	1	50	0.484967	0.0375339	1.89838	0.411729	2.4	0.8	0.423205	0.128389	1.46786	0.458491	1.8	0.748331
Pseudomonas aeruginosa	cefepime	10	1	1	50	0.547396	0.0565658	2.05471	0.146748	2.4	0.489898	0.465507	0.186764	2.06459	0.276579	2.6	0.8
Pseudomonas aeruginosa	ceftazidime	1	0.25	0.75	50	0.552509	0.0618927	0.529908	0.318967	0.8	0.4	0.542375	0.0550848	0.323077	0.290388	0.4	0.489898
Pseudomonas aeruginosa	ciprofloxacin	0.1	0.75	0.75	50	0.661404	0.0839159	4.09207	0.39287	2.6	0.489898	0.627434	0.113421	3.58894	0.267594	2.2	0.748331
Pseudomonas aeruginosa	gentamicin	0.1	0.75	1	25	0.665459	0.0992967	0.618934	0.524074	1	0.894427	0.608528	0.129067	0.550799	0.469321	0.6	0.8
Pseudomonas aeruginosa	imipenem	10	0.25	1	50	0.52214	0.124263	2.10885	0.408438	2.2	0.4	0.495458	0.18281	1.85971	0.47739	2	0
Pseudomonas aeruginosa	levofloxacin	10	0.5	0.5	50	0.76048	0.0305328	6.3055	0.204441	4.4	0.489898	0.751671	0.0637053	6.32639	0.275093	4.6	0.8
Pseudomonas aeruginosa	meropenem	1	0.5	0.75	50	0.748858	0.0762564	7.27281	0.504287	3.6	0.489898	0.748858	0.0762564	7.27281	0.504287	3.6	0.489898
Pseudomonas aeruginosa	piperacillin_tazobactam	1	0.75	0.75	50	0.601578	0.0712172	0.372056	0.305925	0.6	0.489898	0.576788	0.0870041	0.0708278	0.0639355	0	0
Pseudomonas aeruginosa	tobramycin	1	0.75	1	25	0.810057	0.0494251	0.475417	0.3549	1	0.894427	0.805782	0.0254989	0.359297	0.276521	0.4	0.489898
Salmonella enterica	amoxicillin_clavulanic_acid	10	0.25	0.75	50	0.93939	0.0297064	4.94031	0.570148	3.4	1.0198	0.936142	0.0219574	4.36349	0.212881	4	0.894427
Salmonella enterica	ampicillin	10	0.5	0.75	25	0.934999	0.0158857	7.23801	0.333063	6.6	0.489898	0.929131	0.0108144	7.16772	0.381432	6.8	0.4
Salmonella enterica	cefoxitin	10	0.25	1	25	0.947863	0.021829	3.23137	0.149258	2	0	0.938872	0.015588	2.60048	0.131376	2	0
Salmonella enterica	ceftazidime	0.1	1	0.5	50	0	0	1.13419	0.250252	2.4	0.489898	0	0	0.980901	0.21382	2	0
Salmonella enterica	ceftiofur	1	0.75	1	50	0.973262	0.0115243	0.630326	0.317919	0.8	0.4	0.973267	0.00974515	0.316093	0.29889	0.4	0.489898
Salmonella enterica	ceftriaxone	0.1	0.25	1	25	0.981678	0.00816725	3.53998	0.246475	2.4	0.489898	0.978306	0.0135259	3.36228	0.332439	2.4	0.489898
Salmonella enterica	chloramphenicol	1	0.25	0.5	50	0.941215	0.0267256	4.89793	0.497095	4.2	0.979796	0.935432	0.0361253	4.85903	0.46184	3.8	0.748331
Salmonella enterica	ciprofloxacin	1	0.25	1	50	0.858041	0.0488059	3.5148	0.549557	3.4	1.49666	0.848281	0.0576825	3.3681	0.464486	2.2	0.4
Salmonella enterica	gentamicin	10	1	0.75	50	0.928329	0.0204266	4.73727	0.311418	6.2	1.16619	0.91528	0.0158175	4.45126	0.54542	5.2	0.748331
Salmonella enterica	kanamycin	10	0.5	1	25	0.683303	0.129989	4.25797	0.571585	3	0.894427	0.717306	0.051309	3.68162	0.906237	3	1.54919
Salmonella enterica	nalidixic_acid	1	1	1	25	0.696082	0.0470289	3.51354	0.260208	2.2	0.4	0.643449	0.0653947	3.06937	0.285445	2	0.632456
Salmonella enterica	spectinomycin	10	0.25	1	25	0.728726	0.0493615	1.21287	0.387322	1.4	0.489898	0.69736	0.0501875	1.03018	0.0515885	1	0
Salmonella enterica	streptomycin	10	0.25	1	50	0.8635	0.0260846	7.14108	0.603818	7	0.894427	0.860512	0.0361722	6.35888	0.280154	7.8	0.4
Salmonella enterica	sulfamethoxazole	10	1	0.5	25	0.378811	0.191802	0.0290496	0.0369489	0	0	0.371254	0.0782791	1.18372e-07	2.34349e-07	0	0
Salmonella enterica	sulfisoxazole	10	0.5	1	25	0.990188	0.00490982	6.04197	0.377774	5	0.894427	0.987709	0.0109903	6.01634	0.200483	5	1.09545
Salmonella enterica	tetracycline	1	0.5	0.75	25	0.968139	0.00648113	9.28884	0.271914	15.2	0.748331	0.970027	0.00466381	8.56904	0.259293	14.2	0.748331
Salmonella enterica	trimethoprim	0.1	0.25	0.75	25	0.73913	0.0452928	1.99331	0.281525	1.8	0.4	0.675719	0.133219	1.73813	0.199365	2	1.09545
Staphylococcus aureus	cefoxitin	10	0.25	1	25	1	0	0.00141069	0.0022973	0	0	1	0	0.00103087	0.00206173	0	0
Staphylococcus aureus	ciprofloxacin	1	0.5	1	50	0.969332	0.00857273	5.6361	0.792445	3.2	0.748331	0.966899	0.0187003	5.4387	0.483981	2.6	0.489898
Staphylococcus aureus	clindamycin	0.1	0.5	0.75	50	0.959639	0.0124565	3.23729	0.179844	4	0	0.947042	0.0277246	3.09774	0.37568	4	0
Staphylococcus aureus	erythromycin	10	0.5	1	25	0.966918	0.0180712	8.203	0.308976	7.2	0.4	0.958464	0.0181381	7.44004	0.378144	7.4	1.0198
Staphylococcus aureus	methicillin	1	0.25	0.5	25	0.990567	0.0125827	2.49469	0.137519	2.4	0.489898	0.990464	0.00778672	2.28419	0.262758	2	0
Staphylococcus aureus	oxacillin	10	0.5	0.75	25	0.981385	0.0372305	1.78604	0.309496	2.6	0.489898	0.981385	0.0372305	1.58366	0.318327	2.4	0.489898
Staphylococcus aureus	penicillin	0.1	0.25	1	25	0.934763	0.0256224	7.80559	0.28525	5.6	0.489898	0.922168	0.0331927	4.91351	0.480883	6.2	0.748331
Staphylococcus aureus	tetracycline	1	0.25	1	25	0.976784	0.0150413	3.95793	0.273147	6.6	0.8	0.977587	0.0184892	3.37198	0.179198	5.4	1.2
Staphylococcus aureus	trimethoprim_sulphamethoxazole	0.1	0.5	0.5	25	0.726071	0.082704	1	3.29801e-07	2	0	0.620955	0.0740528	0.986607	0.0267869	2	0
Streptococcus pneumoniae	amoxicillin	0.1	0.25	1	50	0.920227	0.102963	0.77558	0.202845	1	0	0.901505	0.0823327	0.144329	0.110987	0	0
Streptococcus pneumoniae	cefuroxime	0.1	0.75	1	25	0.970389	0.0592229	1.61892	0.468021	2.4	1.0198	0.931116	0.085737	1.38427	0.360814	1.8	0.4
Streptococcus pneumoniae	erythromycin	0.1	0.25	0.5	50	0.964709	0.0177359	2.87884	0.218969	2.2	0.4	0.950704	0.0360458	2.53586	0.212103	2.6	0.489898
Streptococcus pneumoniae	meropenem	1	0.75	0.5	25	0.915037	0.069372	4.02682e-06	8.05364e-06	0	0	0.915037	0.069372	4.99175e-10	9.00433e-10	0	0
Streptococcus pneumoniae	trimethoprim_sulphamethoxazole	0.1	0.75	0.75	25	0.78819	0.016538	1.4827	0.332286	2	0	0.786324	0.0148518	0.81423	0.170453	1.2	0.4

### Sheet: Model_Performance
Classification Problem (Species, Drug)			Dataset Properties		Model Performance
org	drug	drug_class	sirs	n_res	Test_MCC_5CV	SVM_known10	SVM_known20	n_sus	minority_frac	amr_genes	pyseer_known50	fisher_known10	fisher_known20	fisher_known50
Acinetobacter baumannii	amikacin	aminoglycoside	924	470	0.877076	7	8	454	0.491342	150	7	1	1	1
Acinetobacter baumannii	ampicillin_sulbactam	beta-lactam/inhibitor	779	432	0.806635	5	5	347	0.445443	107	3	3	3	3
Acinetobacter baumannii	ceftazidime	beta-lactam	960	813	0.802843	1	2	147	0.153125	151	1	0	0	0
Acinetobacter baumannii	ciprofloxacin	quinolone	997	808	0.935947	4	5	189	0.189569	121	5	2	2	2
Acinetobacter baumannii	colistin	polymyxin	126	19	0.608571	0	1	107	0.150794	99	0	0	0	0
Acinetobacter baumannii	doripenem	beta-lactam	202	51	0.950054	1	1	151	0.252475	75	1	0	0	2
Acinetobacter baumannii	gentamicin	aminoglycoside	903	796	0.825224	3	4	107	0.118494	150	7	0	0	0
Acinetobacter baumannii	imipenem	beta-lactam	1134	507	0.902312	3	4	627	0.44709	120	3	3	3	3
Acinetobacter baumannii	levofloxacin	quinolone	900	743	0.908054	5	6	157	0.174444	114	5	2	2	2
Acinetobacter baumannii	meropenem	beta-lactam	485	286	0.850927	4	4	199	0.410309	75	2	3	3	3
Acinetobacter baumannii	minocycline	tetracycline	137	92	0.824733	0	0	45	0.328467	13	2	0	0	0
Acinetobacter baumannii	polymyxin_b	polymyxin	120	8	0.338313	1	1	112	0.0666667	99	0	0	0	0
Acinetobacter baumannii	tetracycline	tetracycline	799	601	0.899005	1	2	198	0.24781	151	0	0	0	1
Acinetobacter baumannii	tigecycline	other	305	36	0.381901	0	0	269	0.118033	73	1	0	0	0
Acinetobacter baumannii	tobramycin	aminoglycoside	807	535	0.867294	4	7	272	0.337051	150	2	2	2	2
Acinetobacter baumannii	trimethoprim_sulphamethoxazole	diaminopyrimidine/sulfonamide	855	734	0.822189	2	4	121	0.14152	65	2	2	2	2
Campylobacter coli	ciprofloxacin	quinolone	283	96	1	2	2	187	0.339223	12	2	2	2	2
Campylobacter coli	erythromycin	MLSB	283	26	0.227343	0	0	257	0.0918728	10	0	0	0	0
Campylobacter coli	nalidixic_acid	quinolone	283	98	0.969473	2	2	185	0.34629	12	3	2	2	2
Campylobacter coli	tetracycline	tetracycline	283	207	0.95616	2	2	76	0.268551	13	2	2	2	2
Campylobacter jejuni	ciprofloxacin	quinolone	452	81	0.86655	4	4	371	0.179204	14	2	1	1	2
Campylobacter jejuni	nalidixic_acid	quinolone	452	80	0.868446	3	4	372	0.176991	14	2	1	1	2
Enterobacter cloacae	cefepime	beta-lactam	159	88	0.61148	1	1	71	0.446541	126	5	3	4	5
Enterobacter cloacae	meropenem	beta-lactam	108	74	0.760597	0	1	34	0.314815	64	2	1	2	2
Enterococcus faecium	ampicillin	beta-lactam	1432	1229	0.971461	1	1	203	0.14176	81	2	0	0	0
Enterococcus faecium	gentamicin	aminoglycoside	169	40	0.943448	0	1	129	0.236686	133	0	1	1	2
Enterococcus faecium	quinupristin_dalfopristin	streptogramin	169	20	1	0	0	149	0.118343	68	0	1	1	1
Enterococcus faecium	streptomycin	aminoglycoside	169	89	0.988562	0	0	80	0.473373	132	0	0	0	3
Enterococcus faecium	teicoplanin	glycopeptide	169	138	1	7	10	31	0.183432	151	0	8	13	20
Enterococcus faecium	vancomycin	glycopeptide	1432	688	0.993066	8	18	744	0.480447	151	28	10	20	24
Escherichia coli	amoxicillin	beta-lactam	1345	801	0.788455	2	4	544	0.404461	274	7	3	4	8
Escherichia coli	amoxicillin_clavulanic_acid	beta-lactam/inhibitor	2671	830	0.668644	5	7	1841	0.310745	280	8	6	6	6
Escherichia coli	ampicillin	beta-lactam	2061	1329	0.871235	5	10	732	0.355167	327	9	3	3	4
Escherichia coli	ampicillin_sulbactam	beta-lactam/inhibitor	191	94	0.775535	1	3	97	0.492147	327	0	0	0	0
Escherichia coli	azithromycin	MLSB	163	14	0.842397	2	3	149	0.0858896	119	4	2	3	4
Escherichia coli	aztreonam	beta-lactam	438	38	0.65331	0	0	400	0.086758	86	0	0	0	0
Escherichia coli	cefalothin	beta-lactam	787	472	0.671601	3	5	315	0.400254	339	10	2	2	2
Escherichia coli	cefazolin	beta-lactam	342	262	0.704003	2	5	80	0.233918	295	3	1	1	1
Escherichia coli	cefotaxime	beta-lactam	2094	593	0.936258	7	9	1501	0.28319	295	7	2	3	4
Escherichia coli	cefoxitin	beta-lactam	464	77	0.828465	2	3	387	0.165948	195	4	2	3	4
Escherichia coli	ceftazidime	beta-lactam	2391	613	0.89897	5	8	1778	0.256378	292	8	2	4	4
Escherichia coli	ceftiofur	beta-lactam	111	32	0.914621	3	3	79	0.288288	291	1	1	1	1
Escherichia coli	ceftriaxone	beta-lactam	600	360	0.859282	3	7	240	0.4	292	8	3	3	6
Escherichia coli	cefuroxime	beta-lactam	1906	493	0.768679	4	4	1413	0.258657	292	9	3	4	7
Escherichia coli	chloramphenicol	phenicol	196	93	0.810416	5	7	103	0.47449	165	3	3	3	7
Escherichia coli	ciprofloxacin	quinolone	2491	765	0.914848	8	10	1726	0.307106	232	8	1	1	2
Escherichia coli	colistin	polymyxin	155	85	0.898532	3	3	70	0.451613	124	3	2	3	3
Escherichia coli	doripenem	beta-lactam	102	33	0.537195	2	2	69	0.323529	88	0	0	0	2
Escherichia coli	doxycycline	tetracycline	119	93	0.755963	3	3	26	0.218487	40	0	2	3	3
Escherichia coli	gentamicin	aminoglycoside	2447	327	0.872519	5	10	2120	0.133633	263	6	3	5	6
Escherichia coli	levofloxacin	quinolone	397	285	0.859032	4	4	112	0.282116	225	4	2	2	3
Escherichia coli	minocycline	tetracycline	102	16	0.809592	0	0	86	0.156863	40	0	0	0	0
Escherichia coli	norfloxacin	quinolone	186	41	0.429532	1	6	145	0.22043	383	0	1	5	6
Escherichia coli	piperacillin_tazobactam	beta-lactam/inhibitor	1670	156	0.298527	3	3	1514	0.0934132	283	4	4	4	4
Escherichia coli	streptomycin	aminoglycoside	162	68	0.864696	9	10	94	0.419753	269	6	6	6	6
Escherichia coli	sulfamethoxazole	sulfonamide	195	132	0.755926	4	4	63	0.323077	48	3	3	3	5
Escherichia coli	tetracycline	tetracycline	315	188	0.876129	9	11	127	0.403175	320	15	9	13	17
Escherichia coli	tobramycin	aminoglycoside	980	260	0.83981	6	8	720	0.265306	263	7	2	3	7
Escherichia coli	trimethoprim	diaminopyrimidine	982	477	0.882054	5	8	505	0.485743	67	4	0	0	2
Escherichia coli	trimethoprim_sulphamethoxazole	diaminopyrimidine/sulfonamide	459	293	0.769123	6	8	166	0.361656	105	9	4	5	9
Klebsiella pneumoniae	amikacin	aminoglycoside	2127	588	0.794988	1	3	1539	0.276446	257	8	0	0	0
Klebsiella pneumoniae	amoxicillin_clavulanic_acid	beta-lactam/inhibitor	136	115	0.534489	2	2	21	0.154412	291	0	0	0	0
Klebsiella pneumoniae	aztreonam	beta-lactam	1793	1641	0.365349	2	2	152	0.0847741	107	0	0	0	0
Klebsiella pneumoniae	cefazolin	beta-lactam	1896	1722	0.913477	4	5	174	0.0917722	331	5	0	1	1
Klebsiella pneumoniae	cefepime	beta-lactam	1780	1297	0.625236	0	0	483	0.271348	333	3	0	0	0
Klebsiella pneumoniae	cefoxitin	beta-lactam	2076	1286	0.675854	0	0	790	0.380539	174	0	0	0	0
Klebsiella pneumoniae	ceftazidime	beta-lactam	2296	1984	0.834571	2	2	312	0.135889	329	9	0	0	1
Klebsiella pneumoniae	ceftriaxone	beta-lactam	1985	1869	0.945551	2	3	116	0.0584383	328	6	0	0	4
Klebsiella pneumoniae	ciprofloxacin	quinolone	2089	1690	0.838431	1	1	399	0.191	227	8	0	0	0
Klebsiella pneumoniae	doripenem	beta-lactam	177	152	0.328992	1	2	25	0.141243	180	0	1	2	4
Klebsiella pneumoniae	ertapenem	beta-lactam	416	381	0.634457	3	3	35	0.0841346	212	2	2	2	2
Klebsiella pneumoniae	gentamicin	aminoglycoside	2411	1063	0.877625	6	8	1348	0.440896	261	4	3	3	4
Klebsiella pneumoniae	imipenem	beta-lactam	2261	876	0.903149	5	7	1385	0.387439	215	4	1	2	4
Klebsiella pneumoniae	levofloxacin	quinolone	1869	1552	0.845472	3	4	317	0.169609	197	4	1	1	1
Klebsiella pneumoniae	meropenem	beta-lactam	2226	958	0.869232	4	4	1268	0.430368	185	4	2	2	4
Klebsiella pneumoniae	nitrofurantoin	nitrofuran	1027	929	0.546333	1	1	98	0.0954236	24	1	0	0	1
Klebsiella pneumoniae	norfloxacin	quinolone	112	16	0.908059	0	0	96	0.142857	279	4	0	0	0
Klebsiella pneumoniae	piperacillin_tazobactam	beta-lactam/inhibitor	1825	1382	0.636368	2	2	443	0.24274	313	4	2	2	4
Klebsiella pneumoniae	polymyxin_b	polymyxin	290	144	0.615878	0	0	146	0.496552	70	0	0	0	0
Klebsiella pneumoniae	tetracycline	tetracycline	1982	1176	0.673468	8	8	806	0.40666	207	15	7	11	13
Klebsiella pneumoniae	ticarcillin_clavulanic_acid	beta-lactam/inhibitor	112	20	0.850724	0	0	92	0.178571	145	0	0	0	0
Klebsiella pneumoniae	tobramycin	aminoglycoside	1861	1215	0.84822	2	4	646	0.347125	257	6	1	1	1
Klebsiella pneumoniae	trimethoprim	diaminopyrimidine	111	25	0.803711	0	0	86	0.225225	74	0	0	0	0
Klebsiella pneumoniae	trimethoprim_sulphamethoxazole	diaminopyrimidine/sulfonamide	2024	1552	0.837807	1	3	472	0.233202	109	9	3	4	9
Neisseria gonorrhoeae	erythromycin	MLSB	179	98	0.769765	1	1	81	0.452514	50	0	2	3	4
Pseudomonas aeruginosa	amikacin	aminoglycoside	589	154	0.528586	0	2	435	0.26146	194	0	0	0	0
Pseudomonas aeruginosa	aztreonam	beta-lactam	234	124	0.484967	2	3	110	0.470085	167	1	2	2	2
Pseudomonas aeruginosa	cefepime	beta-lactam	206	112	0.547396	2	3	94	0.456311	327	0	0	0	0
Pseudomonas aeruginosa	ceftazidime	beta-lactam	845	469	0.552509	0	0	376	0.44497	327	0	0	0	0
Pseudomonas aeruginosa	ciprofloxacin	quinolone	621	383	0.661404	5	6	238	0.383253	319	5	4	4	4
Pseudomonas aeruginosa	gentamicin	aminoglycoside	209	94	0.665459	1	2	115	0.449761	238	1	0	0	0
Pseudomonas aeruginosa	imipenem	beta-lactam	244	177	0.52214	2	2	67	0.27459	196	1	1	1	1
Pseudomonas aeruginosa	levofloxacin	quinolone	588	324	0.76048	7	9	264	0.44898	294	7	4	5	5
Pseudomonas aeruginosa	meropenem	beta-lactam	1015	608	0.748858	7	10	407	0.400985	279	5	3	3	3
Pseudomonas aeruginosa	piperacillin_tazobactam	beta-lactam/inhibitor	196	106	0.601578	0	1	90	0.459184	341	0	0	0	1
Pseudomonas aeruginosa	tobramycin	aminoglycoside	584	211	0.810057	0	0	373	0.361301	194	2	0	0	0
Salmonella enterica	amoxicillin_clavulanic_acid	beta-lactam/inhibitor	1782	425	0.93939	3	6	1357	0.238496	153	4	4	4	4
Salmonella enterica	ampicillin	beta-lactam	2464	987	0.934999	7	9	1477	0.400568	197	8	2	4	5
Salmonella enterica	cefoxitin	beta-lactam	1726	331	0.947863	2	4	1395	0.191773	124	4	3	4	4
Salmonella enterica	ceftazidime	beta-lactam	156	8	0	2	2	148	0.0512821	154	3	2	2	2
Salmonella enterica	ceftiofur	beta-lactam	1749	352	0.973262	1	1	1397	0.201258	153	0	0	0	0
Salmonella enterica	ceftriaxone	beta-lactam	2259	357	0.981678	4	4	1902	0.158035	154	4	3	4	4
Salmonella enterica	chloramphenicol	phenicol	2348	413	0.941215	5	6	1935	0.175894	116	4	3	3	3
Salmonella enterica	ciprofloxacin	quinolone	2228	187	0.858041	4	7	2041	0.0839318	136	1	0	0	0
Salmonella enterica	gentamicin	aminoglycoside	1929	216	0.928329	5	8	1713	0.111975	165	5	0	2	3
Salmonella enterica	kanamycin	aminoglycoside	771	49	0.683303	6	7	722	0.0635538	165	3	4	4	5
Salmonella enterica	nalidixic_acid	quinolone	2220	150	0.696082	4	4	2070	0.0675676	139	2	2	2	2
Salmonella enterica	spectinomycin	aminoglycoside	285	207	0.728726	1	1	78	0.273684	165	1	1	1	1
Salmonella enterica	streptomycin	aminoglycoside	2188	1020	0.8635	5	9	1168	0.466179	169	6	4	5	7
Salmonella enterica	sulfamethoxazole	sulfonamide	156	108	0.378811	0	0	48	0.307692	24	0	0	0	0
Salmonella enterica	sulfisoxazole	sulfonamide	1724	657	0.990188	3	6	1067	0.38109	24	8	3	3	3
Salmonella enterica	tetracycline	tetracycline	2152	1303	0.968139	10	17	849	0.394517	124	16	7	7	8
Salmonella enterica	trimethoprim	diaminopyrimidine	366	48	0.73913	3	3	318	0.131148	22	3	3	3	4
Staphylococcus aureus	cefoxitin	beta-lactam	1041	796	1	0	0	245	0.235351	68	0	0	0	0
Staphylococcus aureus	ciprofloxacin	quinolone	1725	652	0.969332	6	7	1073	0.377971	42	6	3	3	4
Staphylococcus aureus	clindamycin	MLSB	722	158	0.959639	3	5	564	0.218837	37	4	0	0	3
Staphylococcus aureus	erythromycin	MLSB	2014	570	0.966918	7	9	1444	0.283019	44	7	4	4	7
Staphylococcus aureus	methicillin	beta-lactam	867	202	0.990567	3	3	665	0.232987	202	10	3	3	5
Staphylococcus aureus	oxacillin	beta-lactam	409	29	0.981385	2	2	380	0.0709046	123	0	2	2	2
Staphylococcus aureus	penicillin	beta-lactam	1118	970	0.934763	6	10	148	0.132379	123	11	3	3	10
Staphylococcus aureus	tetracycline	tetracycline	1751	191	0.976784	3	3	1560	0.109081	37	6	3	5	5
Staphylococcus aureus	trimethoprim_sulphamethoxazole	diaminopyrimidine/sulfonamide	337	49	0.726071	3	3	288	0.145401	14	3	3	3	3
Streptococcus pneumoniae	amoxicillin	beta-lactam	169	13	0.920227	0	1	156	0.0769231	54	0	1	1	1
Streptococcus pneumoniae	cefuroxime	beta-lactam	169	18	0.970389	2	2	151	0.106509	51	0	1	1	3
Streptococcus pneumoniae	erythromycin	MLSB	494	172	0.964709	1	3	322	0.348178	22	5	1	2	4
Streptococcus pneumoniae	meropenem	beta-lactam	300	19	0.915037	0	0	281	0.0633333	16	0	0	0	0
Streptococcus pneumoniae	trimethoprim_sulphamethoxazole	diaminopyrimidine/sulfonamide	3252	2405	0.78819	1	3	847	0.260455	10	3	1	1	2

### Sheet: AMR_Genes_Recovered
Classification Problem (Species, Drug)		SVM Known AMR Genes Recovered by Rank			Pyseer AMR Genes Recovered by Rank			Fisher’s Exact Test AMR Genes Recovered by Rank
species	drug	SVM_known_1-10	SVM_known_11-20	SVM_known_21-50	pyseer_known_1-10	pyseer_known_11-20	pyseer_known_21-50	fisher_known_1-10	fisher_known_11-20	fisher_known_21-50
Acinetobacter baumannii	amikacin	APH(3')-VI {3}, armA {2}, AAC(6')-I {2}	APH(3')-VI	APH(3')-VI {2}, armA, aadA_C1, ANT(3'')-IIa	APH(3')-VI	APH(3')-VI	APH(3')-VI {2}, armA {2}, aadA_C2	APH(3')-VI
Acinetobacter baumannii	ampicillin_sulbactam	blaTEM {3}, blaOXA_C1 {2}		blaPER, blaOXA_C2	blaTEM {3}			blaTEM {3}
Acinetobacter baumannii	ceftazidime	blaADC	blaPER		ftsI
Acinetobacter baumannii	ciprofloxacin	gyrA {4}	parC		gyrA {3}	parC	parC	gyrA {2}
Acinetobacter baumannii	colistin		lptD
Acinetobacter baumannii	doripenem	blaADC		blaOXA_C1 {2}			blaOXA_C1			blaOXA_C1 {2}
Acinetobacter baumannii	gentamicin	aadA_C2, APH(3')-VI, ANT(2'')-Ia	AAC(3)-Ia		ANT(2'')-Ia	AAC(3)-Ia {2}, aadA_C2	AAC(3)-Ia, APH(3')-VI, APH(3')-Ia
Acinetobacter baumannii	imipenem	blaOXA_C1 {2}, blaOXA_C2	blaOXA_C1	blaOXA_C2 {2}	blaOXA_C1 {3}			blaOXA_C1 {3}
Acinetobacter baumannii	levofloxacin	gyrA {3}, parC {2}	parC	parC	gyrA {2}, parC {2}		parC	gyrA {2}
Acinetobacter baumannii	meropenem	blaOXA_C1 {2}, blaOXA_C2 {2}		blaOXA_C2	blaOXA_C1 {2}			blaOXA_C1 {3}
Acinetobacter baumannii	minocycline						msrE {2}
Acinetobacter baumannii	polymyxin_b	lptD		eptA {2}
Acinetobacter baumannii	tetracycline	tet39	tet39	tetR {2}, tetB, tet39						adeC
Acinetobacter baumannii	tigecycline						adeB
Acinetobacter baumannii	tobramycin	AAC(6')-I {2}, ANT(2'')-Ia, ANT(3'')-IIa	armA {3}	AAC(3)-Ia, ANT(2'')-Ia, aadA_C2, AAC(6')-I	ANT(2'')-Ia	aadA_C2		aadA_C2, ANT(2'')-Ia
Acinetobacter baumannii	trimethoprim_sulphamethoxazole	sul2, sul1	sul2, sul1		sul2 {2}			sul2 {2}
Campylobacter coli	ciprofloxacin	gyrA {2}		gyrA	gyrA {2}			gyrA {2}
Campylobacter coli	erythromycin
Campylobacter coli	nalidixic_acid	gyrA {2}			gyrA {2}		cmeA	gyrA {2}
Campylobacter coli	tetracycline	tetO {2}		tetO	tetO {2}			tetO {2}
Campylobacter jejuni	ciprofloxacin	gyrA {4}			gyrA {2}			gyrA		gyrA
Campylobacter jejuni	nalidixic_acid	gyrA {3}	gyrA	gyrA {2}	gyrA {2}			gyrA		gyrA
Enterobacter cloacae	cefepime	blaTEM			blaTEM {2}	blaKPC {2}	blaKPC	blaTEM {2}, blaKPC	blaKPC	blaKPC
Enterobacter cloacae	meropenem		blaKPC	blaKPC	blaKPC	blaKPC		blaKPC	blaKPC
Enterococcus faecium	ampicillin	pbpC		pbpC {2}		pbpC	bla*
Enterococcus faecium	gentamicin		AAC(6')-Ie-APH(2'')-Ia	APH(3')-IIIa				AAC(6')-Ie-APH(2'')-Ia		AAC(6')-Ie-APH(2'')-Ia
Enterococcus faecium	quinupristin_dalfopristin							eatAv
Enterococcus faecium	streptomycin			ANT(6)-Ia {3}						ANT(6)-Ia {3}
Enterococcus faecium	teicoplanin	vanZA {4}, vanRA {2}, vanYA	vanYA, vanRA, vanSA	vanHA {3}, vanXA {2}, vanA {2}, vanRA, vanYA, vanSA				vanZA {3}, vanRA {3}, vanYA {2}	vanXA {2}, vanZA, vanHA, vanA	vanSA {2}, vanHA {2}, vanRA, vanYA, vanA
Enterococcus faecium	vancomycin	vanHA {3}, vanRB {3}, vanSB, vanRA	vanSB {2}, vanXA {2}, vanA {2}, vanYB, vanRB, vanRA, vanSA	vanWB, vanYB, vanHB, vanB	vanHA {3}, vanRA {2}, vanXA {2}, vanA {2}, vanSA	vanZA {3}, vanA {2}, vanYA {2}, vanRA, vanXA, vanSA	vanSA {3}, vanHA {2}, vanRA, vanZA, vanYA	vanHA {3}, vanXA {2}, vanA {2}, vanSA {2}, vanRA	vanZA {3}, vanYA {2}, vanRA {2}, vanA {2}, vanXA	vanRA, vanYA, vanHA, vanZA
Escherichia coli	amoxicillin	blaTEM, OXA-1	blaTEM, OXA-1	acrF, blaTEM, OXA-1	blaTEM {4}		OXA-1 {2}, ampH	blaTEM {3}	OXA-1	OXA-1 {3}, blaTEM
Escherichia coli	amoxicillin_clavulanic_acid	blaTEM {2}, OXA-1 {2}, blaCMY_C2	OXA-1 {2}	blaCMY_C2	OXA-1 {4}, blaTEM {2}	blaTEM	blaTEM	OXA-1 {4}, blaTEM {2}
Escherichia coli	ampicillin	blaTEM {3}, blaCTX-M_C1, OXA-1	blaCTX-M_C1 {2}, blaSHV, blaTEM, blaCMY_C1	blaCTX-M_C1 {2}, blaSHV, OXA-1, blaCTX-M_C2	blaTEM {4}	blaCTX-M_C1	blaCTX-M_C1 {3}, blaTEM	blaTEM {3}		blaCTX-M_C1
Escherichia coli	ampicillin_sulbactam	blaCMY_C1	blaCTX-M_C1 {2}
Escherichia coli	azithromycin	mphA {2}	mphA	mphA	mphA {2}	mphA {2}		mphA {2}	mphA	mphA
Escherichia coli	aztreonam
Escherichia coli	cefalothin	blaCTX-M_C2 {2}, blaCTX-M_C1	blaCTX-M_C1, blaTEM	blaOXA {2}, blaCTX-M_C2	blaCTX-M_C1 {3}	blaCTX-M_C2 {2}, blaTEM	blaCTX-M_C1 {2}, blaTEM, blaCTX-M_C2	blaCTX-M_C1 {2}
Escherichia coli	cefazolin	blaCTX-M_C1 {2}	blaCMY_C1 {2}, blaCTX-M_C1	blaCTX-M_C1	blaCTX-M_C1 {3}			blaCTX-M_C1
Escherichia coli	cefotaxime	blaCTX-M_C1 {3}, blaCTX-M_C2 {2}, blaSHV, blaCMY_C1	blaCTX-M_C2, blaCTX-M_C1	blaKPC {2}, blaCTX-M_C1 {2}, blaCTX-M_C2, blaCMY_C1, ampH	blaCTX-M_C1 {2}	blaCTX-M_C1 {2}, blaCMY_C1	blaCMY_C1 {2}	blaCTX-M_C1 {2}	blaCTX-M_C1	soxX
Escherichia coli	cefoxitin	blaCMY_C1 {2}	blaCMY_C1		blaCMY_C1 {2}		blaCMY_C1 {2}	blaCMY_C1 {2}	blaCMY_C1	blaCMY_C1
Escherichia coli	ceftazidime	blaCTX-M_C1 {2}, blaSHV, blaCMY_C1, blaCMY_C2	blaCTX-M_C1, blaCMY_C1, ampH	blaCTX-M_C1	blaCTX-M_C1 {3}	blaCTX-M_C1	blaCMY_C1 {4}	blaCTX-M_C1 {2}	blaCTX-M_C1 {2}
Escherichia coli	ceftiofur	blaCTX-M_C1 {3}			blaCTX-M_C1			blaCTX-M_C1
Escherichia coli	ceftriaxone	blaCMY_C1, blaCTX-M_C1, blaKPC	blaCTX-M_C1 {2}, blaCMY_C1, blaCTX-M_C2		blaCTX-M_C1 {3}, blaCMY_C1 {2}	blaCMY_C1 {2}	blaCTX-M_C1	blaCTX-M_C1 {3}		blaCTX-M_C1, blaCMY_C1, OXA-1
Escherichia coli	cefuroxime	blaCTX-M_C1 {2}, blaCMY_C2, blaCTX-M_C2		blaSHV, ampH	blaCTX-M_C1 {4}		OXA-1 {4}, blaCTX-M_C2	blaCTX-M_C1 {3}	blaCTX-M_C1	OXA-1 {3}
Escherichia coli	chloramphenicol	floR {3}, catI {2}	cmlA, catI		floR {3}			floR {3}		cmlA {3}, floR
Escherichia coli	ciprofloxacin	gyrA {5}, qnrS, parE, parC	parC {2}	parE, gyrA	gyrA {3}, parC {2}	parC	parE {2}	gyrA		parC
Escherichia coli	colistin	MCR {3}			MCR {3}			MCR {2}	MCR
Escherichia coli	doripenem	blaKPC {2}		blaNDM {2}						blaNDM {2}
Escherichia coli	doxycycline	tetR_C1 {3}						tetR_C1 {2}	tetR_C1
Escherichia coli	gentamicin	AAC(3)-VIa {2}, AAC(3)-II {2}, ANT(2'')-Ia	AAC(3)-IV {3}, AAC(3)-VIa, APH(4)-Ia	APH(4)-Ia {3}, ANT(2'')-Ia, AAC(3)-II, aadA	AAC(3)-II {3}	AAC(3)-II {3}		AAC(3)-II {3}	AAC(3)-II {2}	AAC(3)-II
Escherichia coli	levofloxacin	gyrA {2}, parC {2}			parC {2}, gyrA {2}			gyrA, parC		gyrA
Escherichia coli	minocycline
Escherichia coli	norfloxacin	gyrA	qnrS {4}, gyrA					parC	qnrS {4}	gyrA
Escherichia coli	piperacillin_tazobactam	OXA-1 {2}, blaTEM			OXA-1 {4}			OXA-1 {4}
Escherichia coli	streptomycin	APH(3'')-Ib_C1 {4}, APH(3'')-Ib_C3 {3}, APH(6)-Id {2}	APH(3'')-Ib_C2	APH(3'')-Ib_C3, APH(3'')-Ib_C2, APH(6)-Id	APH(3'')-Ib_C1 {4}, APH(6)-Id {2}			APH(3'')-Ib_C1 {4}, APH(6)-Id {2}
Escherichia coli	sulfamethoxazole	sul1 {2}, sul2 {2}		sul1 {2}	sul2 {3}			sul2 {3}		sul1 {2}
Escherichia coli	tetracycline	tetB {3}, tetA {2}, tetR_C2 {2}, tetR_C1 {2}	tetB, tetR_C1	tetA, tetR_C2	tetB {3}, tetA {2}, tetR_C1 {2}, tetR_C2 {2}	tetR_C2 {2}, tetA, tetR_C1, tetB	tetA	tetR_C1 {3}, tetA {2}, tetR_C2 {2}, tetB {2}	tetB {2}, tetA, tetR_C2	tetA {3}, tetR_C2
Escherichia coli	tobramycin	AAC(3)-II {3}, AAC(6')-Ib {3}	AAC(3)-II {2}		AAC(3)-II {3}		AAC(6')-Ib {3}, AAC(3)-II	AAC(3)-II {2}	AAC(3)-II	AAC(6')-Ib {3}, AAC(3)-II
Escherichia coli	trimethoprim	dfrA_C7 {2}, dfrA_C8 {2}, dfrA_C6	dfrA_C5, dfrA_C4, dfrA_C6	dfrA_C3 {2}, dfrA_C1 {2}, dfrA_C5, dfrA_C4, dfrA_C2, dfrA_C6, dfrA_C8	dfrA_C4	dfrA_C4	dfrA_C4 {2}			dfrA_C4 {2}
Escherichia coli	trimethoprim_sulphamethoxazole	sul1 {3}, dfrA_C7, dfrA_C4, sul2	sul2, sul1	dfrA_C4	sul1 {4}	sul2	dfrA_C4 {3}, sul2	sul1 {4}	sul2	dfrA_C4 {3}, sul2
Klebsiella pneumoniae	amikacin	AAC(6')-Ib	armA {2}	rmtB {3}, armA {2}, AAC(6')-Ib {2}, rmtF	rmtF	AAC(6')-Ib	armA {4}, rmtF {2}
Klebsiella pneumoniae	amoxicillin_clavulanic_acid	blaTEM {2}
Klebsiella pneumoniae	aztreonam	bla*, ramA
Klebsiella pneumoniae	cefazolin	blaCTX-M {3}, blaLEN	blaLEN	blaTEM {2}, blaKPC, blaSHV_C3	blaCTX-M {3}, blaTEM	blaTEM			blaCTX-M
Klebsiella pneumoniae	cefepime			ramA			blaOXA_C3 {2}, blaTEM
Klebsiella pneumoniae	cefoxitin
Klebsiella pneumoniae	ceftazidime	blaCTX-M {2}		blaKPC, blaSHV_C2, blaLEN, blaOXA_C2	blaCTX-M {4}	blaTEM {2}	blaOXA_C3 {2}, ompA			blaCTX-M
Klebsiella pneumoniae	ceftriaxone	blaCTX-M {2}	blaTEM	blaCTX-M, blaTEM, blaKPC	blaCTX-M {3}	blaTEM {2}	blaCTX-M			blaCTX-M {3}, ompA
Klebsiella pneumoniae	ciprofloxacin	parC			AAC(6')-Ib	AAC(6')-Ib {2}, qnrB	qnrB {2}, parC {2}
Klebsiella pneumoniae	doripenem	blaKPC	blaKPC	blaKPC				blaKPC	blaKPC	blaKPC, blaLEN
Klebsiella pneumoniae	ertapenem	blaKPC {2}, blaOXA_C1		blaOXA_C2, blaSHV_C1	blaKPC {2}			blaKPC {2}
Klebsiella pneumoniae	gentamicin	AAC(3)-II {2}, AAC(3)-IV {2}, ANT(2'')-Ia, AAC(6')-Ib	AAC(3)-II, AAC(3)-IV		AAC(3)-II {3}		AAC(3)-II	AAC(3)-II {3}		AAC(3)-II
Klebsiella pneumoniae	imipenem	blaKPC {2}, blaOXA_C1 {2}, blaNDM	blaNDM {2}	blaKPC	blaKPC {2}		blaKPC {2}	blaKPC	blaKPC	blaKPC {2}
Klebsiella pneumoniae	levofloxacin	parC {2}, gyrA	ramR		parC {2}		gyrA, parE	parC
Klebsiella pneumoniae	meropenem	blaKPC {2}, blaNDM, blaOXA_C1		blaNDM, blaKPC, blaOXA_C1	blaKPC {2}		blaKPC {2}	blaKPC {2}		blaKPC {2}
Klebsiella pneumoniae	nitrofurantoin	oqxA					oqxA			oqxA
Klebsiella pneumoniae	norfloxacin			gyrA	AAC(6')-Ib {3}, qnrB
Klebsiella pneumoniae	piperacillin_tazobactam	blaTEM, blaKPC		blaTEM	blaKPC {2}		blaKPC {2}	blaKPC {2}		blaKPC {2}
Klebsiella pneumoniae	polymyxin_b
Klebsiella pneumoniae	tetracycline	tetD {2}, tetA {2}, ramR, tetR_C1, acrA, acrR		tetR_C1, tetD, ramR	tetA {4}, tetR_C1 {3}	tetD {4}, tetR_C1	tetR_C2 {3}	tetA {4}, tetR_C1 {3}	tetD {3}, tetR_C1	oqxB, tetD
Klebsiella pneumoniae	ticarcillin_clavulanic_acid			blaLEN
Klebsiella pneumoniae	tobramycin	AAC(6')-Ib {2}	AAC(6')-Ib, aadA		AAC(6')-Ib {3}, AAC(3)-II	AAC(3)-II	APH(6)-Id	AAC(6')-Ib
Klebsiella pneumoniae	trimethoprim
Klebsiella pneumoniae	trimethoprim_sulphamethoxazole	oqxB	dfrA, sul2		sul2 {2}	dfrA	sul1 {3}, dfrA {2}, sul2	dfrA {3}	sul1	sul2 {3}, sul1 {2}
Neisseria gonorrhoeae	erythromycin	mtrC		mtrC				mtrC, mtrR	mtrC	mtrD
Pseudomonas aeruginosa	amikacin		mexZ_C4, mexZ_C3	mexZ_C1
Pseudomonas aeruginosa	aztreonam	blaPDC, nalD	mexB	ampC_C2	nalD			mexB, nalD
Pseudomonas aeruginosa	cefepime	mexB, nalD	blaPDC	mexZ_C2
Pseudomonas aeruginosa	ceftazidime
Pseudomonas aeruginosa	ciprofloxacin	gyrA {3}, parC {2}	mexR		gyrA {2}, parC {2}		mexZ_C2	gyrA {2}, parC {2}
Pseudomonas aeruginosa	gentamicin	mexX	mexZ_C2	APH(6)**	APH(6)**
Pseudomonas aeruginosa	imipenem	oprD_C3 {2}		parS	oprD_C3			oprD_C3
Pseudomonas aeruginosa	levofloxacin	gyrA {4}, mexZ_C2, parC, gyrB	parC, nalD		gyrA {2}, parC {2}, mexZ_C2, nalD		gyrA	gyrA {2}, parC {2}	mexZ_C2
Pseudomonas aeruginosa	meropenem	oprD_C3 {7}	oprD_C3, oprD_C1, oprD_C2	oprD_C3 {2}, oprD_C1	oprD_C3 {4}		bla*	oprD_C3 {3}
Pseudomonas aeruginosa	piperacillin_tazobactam		mexZ_C2							ampC_C1
Pseudomonas aeruginosa	tobramycin					mexZ_C2, ANT(3'')-IIa
Salmonella enterica	amoxicillin_clavulanic_acid	blaCMY {2}, blaHERA	blaCMY {2}, blaCARB	blaCARB {2}, blaTEM	blaCMY {4}			blaCMY {4}
Salmonella enterica	ampicillin	blaTEM {3}, blaCMY {2}, blaHERA, blaCARB	blaTEM, blaHERA	blaTEM, blaCMY	blaCMY {3}, blaTEM {2}	blaCMY, blaTEM	blaCARB	blaCMY {2}	blaCMY, blaTEM	blaTEM
Salmonella enterica	cefoxitin	blaCMY {2}	blaCMY {2}		blaCMY {3}	blaCMY		blaCMY {3}	blaCMY
Salmonella enterica	ceftazidime	blaCMY {2}			blaCMY {2}	blaCMY		blaCMY {2}
Salmonella enterica	ceftiofur	blaCTX-M
Salmonella enterica	ceftriaxone	blaCMY {4}			blaCMY {3}	blaCMY		blaCMY {3}	blaCMY
Salmonella enterica	chloramphenicol	floR {4}, cmlA	ramR	cmlA	floR {3}	floR		floR {3}
Salmonella enterica	ciprofloxacin	qnrB {2}, gyrA {2}	qnrB, gyrA, qnrS		gyrA
Salmonella enterica	gentamicin	APH(4)-Ia {3}, AAC(3)-VIa, ANT(2'')-Ia	AAC(3)-IV {2}, APH(4)-Ia	AAC(3)-II {3}, AAC(3)-IV {2}, AAC(3)-VIa	aadA, AAC(3)-VIa	AAC(3)-VIa {2}, aadA			AAC(3)-VIa {2}	AAC(3)-VIa
Salmonella enterica	kanamycin	APH(3')-Ia {5}, APH(6)-Id_C1	APH(3')-Ia	APH(3')-IIa {3}, APH(6)-Ic {3}	APH(3')-Ia {2}	AAC(6')-I		APH(3')-Ia {4}		AAC(6')-I
Salmonella enterica	nalidixic_acid	gyrA {3}, qnrB			gyrA {2}			gyrA {2}
Salmonella enterica	spectinomycin	aadA			aadA			aadA
Salmonella enterica	streptomycin	APH(6)-Id_C1 {2}, APH(3'')-Ib_C1 {2}, aadA	APH(3'')-Ib_C1 {2}, APH(3'')-Ib_C2, APH(6)-Id_C2	APH(3'')-Ib_C2 {2}	APH(6)-Id_C1 {3}, aadA		APH(3'')-Ib_C1 {2}	APH(6)-Id_C1 {3}, aadA	APH(3'')-Ib_C1	APH(3'')-Ib_C1 {2}
Salmonella enterica	sulfamethoxazole
Salmonella enterica	sulfisoxazole	sul3 {2}, sul2	sul2, sul1, sul3	sul2 {2}, sul1 {2}	sul1 {4}, sul2	sul2	sul2 {2}	sul2 {3}
Salmonella enterica	tetracycline	tetR_C2 {3}, tetC {2}, tetR_C1, tetA, tetR_C3, tetD, tetR_C4	tetB {2}, tetR_C1, tetA, tetD, tetR_C4, tetR_C3	tetA {3}, tetC {2}, tetR_C1, tetR_C3	tetA {3}, tetR_C1 {3}, tetR_C4	tetR_C4 {3}, tetB {3}, tetA	tetR_C1, tetB	tetA {4}, tetR_C1 {3}		tetR_C1
Salmonella enterica	trimethoprim	dfrA {3}			dfrA {3}			dfrA {3}		dfrA
Staphylococcus aureus	cefoxitin
Staphylococcus aureus	ciprofloxacin	parE {4}, gyrB {2}	parC	norA, mgrA	parE {2}, gyrB {2}	gyrA	arlR	arlR, parE, gyrB		arlS
Staphylococcus aureus	clindamycin	ermA {2}, ermC	ermC {2}	ermC	ermA {2}, ermC	ermA				ermA {3}
Staphylococcus aureus	erythromycin	msrA {3}, ermA {2}, ermC, mphC	ermB, ermC	ermC {4}, ermT {3}, msrA, ermA	ermC {4}, ermA {2}		ermA	ermC {4}		ermA {3}
Staphylococcus aureus	methicillin	mecA {3}		PBP4	mecA {2}	mecA	mecR1_C2 {4}, mecI {3}	mecA {3}		mecR1_C1 {2}
Staphylococcus aureus	oxacillin	mecA {2}		blaI				mecA {2}
Staphylococcus aureus	penicillin	blaZ_C2 {3}, blaR1 {2}, blaI	blaZ_C1 {2}, penP, blaZ_C2	blaI {3}, blaZ_C2 {3}, blaR1 {2}	blaI {3}, blaZ_C2, blaR1		blaZ_C2 {3}, blaR1 {3}	blaR1, blaI, blaZ_C2		blaR1 {3}, blaI {2}, blaZ_C2 {2}
Staphylococcus aureus	tetracycline	tetK_C1 {2}, tetM		tetK_C2 {2}, tetM	tetK_C1 {3}	tetK_C1, tetM	tetK_C1	tetK_C1 {3}	tetK_C1, tetM
Staphylococcus aureus	trimethoprim_sulphamethoxazole	dfrG {3}			dfrG {3}			dfrG {3}
Streptococcus pneumoniae	amoxicillin		PBP2a	PBP2x_C2				PBP2a
Streptococcus pneumoniae	cefuroxime	PBP2x_C2, PBP2a						PBP2a		PBP2x_C1, PBP1a
Streptococcus pneumoniae	erythromycin	mel	ermB, mel	mel	mel	mel	mel {2}, rlmA(II)	mel	mel	mel {2}
Streptococcus pneumoniae	meropenem
Streptococcus pneumoniae	trimethoprim_sulphamethoxazole	folP	folP, dfrA	folP	folP, dfrA	folP		dfrA		folP

### Sheet: Model_Top50s
model	feature_id	known_amr_gene	feature_weight	|feature_weight|	ranking	n_resistant	n_susceptible	log_odds_ratio	feature_type	annotation
Acinetobacter baumannii|amikacin	ACB_C12607*	APH(3')-VI	2.00033	2.00033	1	313	30	4.79234	gene_cluster	Aminoglycoside 3'-phosphotransferase (EC 2.7.1.95) => APH(3')-III/APH(3')-IV/APH(3')-VI/APH(3')-VII
Acinetobacter baumannii|amikacin	ACB_C12607A2*	APH(3')-VI	1.44275	1.44275	2	20	0	5.39606	gene_coding_variant	Aminoglycoside 3'-phosphotransferase (EC 2.7.1.95) => APH(3')-III/APH(3')-IV/APH(3')-VI/APH(3')-VII
Acinetobacter baumannii|amikacin	ACB_C42165		1.29517	1.29517	3	144	3	5.83881	gene_cluster	hypothetical protein
Acinetobacter baumannii|amikacin	ACB_C11340*	armA	1.25113	1.25113	4	112	0	8.18134	gene_cluster	hypothetical protein
Acinetobacter baumannii|amikacin	ACB_C42165A2		1.12599	1.12599	5	133	3	5.67678	gene_coding_variant	hypothetical protein;Microsomal dipeptidase (EC 3.4.13.19)
Acinetobacter baumannii|amikacin	ACB_C34627		1.03972	1.03972	6	51	2	4.47901	gene_cluster	hypothetical protein
Acinetobacter baumannii|amikacin	ACB_C12607A0*	APH(3')-VI	1.01355	1.01355	7	148	13	3.91349	gene_coding_variant	Aminoglycoside 3'-phosphotransferase (EC 2.7.1.95) => APH(3')-III/APH(3')-IV/APH(3')-VI/APH(3')-VII
Acinetobacter baumannii|amikacin	ACB_C18877A0*	AAC(6')-I	0.821194	0.821194	8	65	9	2.92267	gene_coding_variant	Aminoglycoside N(6')-acetyltransferase (EC 2.3.1.82) => AAC(6')-Ia (and related AACs)
Acinetobacter baumannii|amikacin	ACB_C18877*	AAC(6')-I	0.821194	0.821194	8	65	9	2.92267	gene_cluster	Aminoglycoside N(6')-acetyltransferase (EC 2.3.1.82) => AAC(6')-Ia (and related AACs)
Acinetobacter baumannii|amikacin	ACB_C11340A1*	armA	0.821004	0.821004	10	111	0	8.16444	gene_coding_variant	hypothetical protein
Acinetobacter baumannii|amikacin	ACB_C42165U2		0.715569	0.715569	11	16	0	5.0703	gene_5_variant	hypothetical protein
Acinetobacter baumannii|amikacin	ACB_C19783A0		0.702067	0.702067	12	64	9	2.89692	gene_coding_variant	Mobile element protein
Acinetobacter baumannii|amikacin	ACB_C19783		0.702067	0.702067	12	64	9	2.89692	gene_cluster	Mobile element protein
Acinetobacter baumannii|amikacin	ACB_C42296		0.683747	0.683747	14	48	2	4.38216	gene_cluster	hypothetical protein
Acinetobacter baumannii|amikacin	ACB_C38664A0		0.683747	0.683747	14	48	2	4.38216	gene_coding_variant	hypothetical protein
Acinetobacter baumannii|amikacin	ACB_C42296A0		0.683747	0.683747	14	48	2	4.38216	gene_coding_variant	hypothetical protein
Acinetobacter baumannii|amikacin	ACB_C23930D0		0.683747	0.683747	14	48	2	4.38216	gene_3_variant	hypothetical protein
Acinetobacter baumannii|amikacin	ACB_C23930A0		0.683747	0.683747	14	48	2	4.38216	gene_coding_variant	hypothetical protein
Acinetobacter baumannii|amikacin	ACB_C42165U0		0.649196	0.649196	19	125	3	5.55384	gene_5_variant	hypothetical protein
Acinetobacter baumannii|amikacin	ACB_C12607A3*	APH(3')-VI	0.640936	0.640936	20	45	1	5.02334	gene_coding_variant	Aminoglycoside 3'-phosphotransferase (EC 2.7.1.95) => APH(3')-III/APH(3')-IV/APH(3')-VI/APH(3')-VII
Acinetobacter baumannii|amikacin	ACB_C6154A0		0.583887	0.583887	21	111	1	6.55945	gene_coding_variant	Transposase
Acinetobacter baumannii|amikacin	ACB_C6154		0.583887	0.583887	21	111	1	6.55945	gene_cluster	Transposase
Acinetobacter baumannii|amikacin	ACB_C12607U4*	APH(3')-VI	0.573021	0.573021	23	42	1	4.91482	gene_5_variant	Aminoglycoside 3'-phosphotransferase (EC 2.7.1.95) => APH(3')-III/APH(3')-IV/APH(3')-VI/APH(3')-VII
Acinetobacter baumannii|amikacin	ACB_C8679		-0.559701	0.559701	24	468	454	-2.30829	gene_cluster	Alkaline induced inner membrane protein Alx
Acinetobacter baumannii|amikacin	ACB_C16381A18		0.552838	0.552838	25	22	2	3.18824	gene_coding_variant	putative membrane protein
Acinetobacter baumannii|amikacin	ACB_C10543		0.528216	0.528216	26	142	12	3.94177	gene_cluster	Macrolide 2'-phosphotransferase => Mph(E)/Mph(G) family
Acinetobacter baumannii|amikacin	ACB_C3533		0.528216	0.528216	26	142	12	3.94177	gene_cluster	ABC-F type ribosomal protection protein => Msr(E)
Acinetobacter baumannii|amikacin	ACB_C3533A0		0.528216	0.528216	26	142	12	3.94177	gene_coding_variant	ABC-F type ribosomal protection protein => Msr(E)
Acinetobacter baumannii|amikacin	ACB_C19783U0		0.526734	0.526734	29	63	9	2.87084	gene_5_variant	Mobile element protein
Acinetobacter baumannii|amikacin	ACB_C7756D1		0.442158	0.442158	30	173	70	1.66951	gene_3_variant	Probable transcription regulator protein of MDR efflux pump cluster
Acinetobacter baumannii|amikacin	ACB_C22131A14		-0.436812	0.436812	31	29	6	2.20719	gene_coding_variant	hypothetical protein
Acinetobacter baumannii|amikacin	ACB_C3159		0.43626	0.43626	32	108	2	5.76462	gene_cluster	Mobile element protein
Acinetobacter baumannii|amikacin	ACB_C3217		0.425348	0.425348	33	84	11	3.07696	gene_cluster	hypothetical protein
Acinetobacter baumannii|amikacin	ACB_C28458A16		0.390566	0.390566	34	14	2	2.52917	gene_coding_variant	Glycine dehydrogenase [decarboxylating] (glycine cleavage system P protein) (EC 1.4.4.2)
Acinetobacter baumannii|amikacin	ACB_C22046A1		-0.390427	0.390427	35	220	136	1.03842	gene_coding_variant	hypothetical protein
Acinetobacter baumannii|amikacin	ACB_C17316U3		0.389437	0.389437	36	56	9	2.67778	gene_5_variant	hypothetical protein
Acinetobacter baumannii|amikacin	ACB_C12607U1*	APH(3')-VI	0.381396	0.381396	37	42	2	4.17133	gene_5_variant	Aminoglycoside 3'-phosphotransferase (EC 2.7.1.95) => APH(3')-III/APH(3')-IV/APH(3')-VI/APH(3')-VII
Acinetobacter baumannii|amikacin	ACB_C10543A0		0.378448	0.378448	38	142	11	4.0654	gene_coding_variant	Macrolide 2'-phosphotransferase => Mph(E)/Mph(G) family
Acinetobacter baumannii|amikacin	ACB_C23979*	ANT(3'')-IIa	0.375347	0.375347	39	58	9	2.73494	gene_cluster	Aminoglycoside 3''-nucleotidyltransferase (EC 2.7.7.-) => ANT(3'')-Ia (AadA family)
Acinetobacter baumannii|amikacin	ACB_C42296D0		0.350795	0.350795	40	44	2	4.24441	gene_3_variant	hypothetical protein
Acinetobacter baumannii|amikacin	ACB_C19742A2*	aadA_C1	0.343605	0.343605	41	48	6	2.98775	gene_coding_variant	Aminoglycoside 3''-nucleotidyltransferase (EC 2.7.7.-) => ANT(3'')-Ia (AadA family)
Acinetobacter baumannii|amikacin	ACB_C11340U2*	armA	0.336669	0.336669	42	91	0	7.80116	gene_5_variant	hypothetical protein
Acinetobacter baumannii|amikacin	ACB_C10979		0.325905	0.325905	43	66	0	7.24875	gene_cluster	Mobile element protein
Acinetobacter baumannii|amikacin	ACB_C11678A13		0.325834	0.325834	44	119	11	3.71384	gene_coding_variant	Class D beta-lactamase (EC 3.5.2.6) => OXA-51 family, carbapenem-hydrolyzing
Acinetobacter baumannii|amikacin	ACB_C34627A0		0.321553	0.321553	45	47	2	4.34869	gene_coding_variant	hypothetical protein
Acinetobacter baumannii|amikacin	ACB_C20276D4		-0.319041	0.319041	46	1	4	-1.63353	gene_3_variant	Monothiol glutaredoxin GrxD
Acinetobacter baumannii|amikacin	ACB_C20276U3		-0.319041	0.319041	46	1	4	-1.63353	gene_5_variant	Monothiol glutaredoxin GrxD
Acinetobacter baumannii|amikacin	ACB_C20276A3		-0.319041	0.319041	46	1	4	-1.63353	gene_coding_variant	Monothiol glutaredoxin GrxD
Acinetobacter baumannii|amikacin	ACB_C36604		0.309305	0.309305	49	109	1	6.52533	gene_cluster	UPF0118 membrane protein VC0624
Acinetobacter baumannii|amikacin	ACB_C36604A0		0.309305	0.309305	49	109	1	6.52533	gene_coding_variant	UPF0118 membrane protein VC0624
Acinetobacter baumannii|ampicillin_sulbactam	ACB_C7756A32		1.06744	1.06744	1	10	6	0.404032	gene_coding_variant	Probable transcription regulator protein of MDR efflux pump cluster
Acinetobacter baumannii|ampicillin_sulbactam	ACB_C35752A0		0.879129	0.879129	2	14	4	1.42574	gene_coding_variant	putative transposase
Acinetobacter baumannii|ampicillin_sulbactam	ACB_C35752		0.879129	0.879129	2	14	4	1.42574	gene_cluster	putative transposase
Acinetobacter baumannii|ampicillin_sulbactam	ACB_C11013*	blaTEM	0.707773	0.707773	4	277	6	6.56258	gene_cluster	Class A beta-lactamase (EC 3.5.2.6) => TEM family
Acinetobacter baumannii|ampicillin_sulbactam	ACB_C11013A0*	blaTEM	0.707773	0.707773	4	277	6	6.56258	gene_coding_variant	Class A beta-lactamase (EC 3.5.2.6) => TEM family
Acinetobacter baumannii|ampicillin_sulbactam	ACB_C11013U0*	blaTEM	0.702364	0.702364	6	269	5	6.69549	gene_5_variant	Class A beta-lactamase (EC 3.5.2.6) => TEM family
Acinetobacter baumannii|ampicillin_sulbactam	ACB_C10715*	blaOXA_C1	0.65349	0.65349	7	147	13	3.68406	gene_cluster	Class D beta-lactamase (EC 3.5.2.6) => OXA-23 family, carbapenem-hydrolyzing
Acinetobacter baumannii|ampicillin_sulbactam	ACB_C508		0.649355	0.649355	8	262	5	6.59706	gene_cluster	Mobile element protein
Acinetobacter baumannii|ampicillin_sulbactam	ACB_C508D1		0.649355	0.649355	8	262	5	6.59706	gene_3_variant	Mobile element protein
Acinetobacter baumannii|ampicillin_sulbactam	ACB_C10715D0*	blaOXA_C1	0.503592	0.503592	10	143	12	3.74015	gene_3_variant	Class D beta-lactamase (EC 3.5.2.6) => OXA-23 family, carbapenem-hydrolyzing
Acinetobacter baumannii|ampicillin_sulbactam	ACB_C15757		-0.499179	0.499179	11	394	346	-4.54972	gene_cluster	3-oxoadipate CoA-transferase subunit B (EC 2.8.3.6)
Acinetobacter baumannii|ampicillin_sulbactam	ACB_C15165U77		0.493026	0.493026	12	7	1	2.08912	gene_5_variant	Transcriptional regulator, AcrR family
Acinetobacter baumannii|ampicillin_sulbactam	ACB_C15165A77		0.493026	0.493026	12	7	1	2.08912	gene_coding_variant	Transcriptional regulator, AcrR family
Acinetobacter baumannii|ampicillin_sulbactam	ACB_C1932A2		0.477007	0.477007	14	7	1	2.08912	gene_coding_variant	Transposase
Acinetobacter baumannii|ampicillin_sulbactam	ACB_C1932D1		0.477007	0.477007	14	7	1	2.08912	gene_3_variant	Transposase
Acinetobacter baumannii|ampicillin_sulbactam	ACB_C7756D1		0.462305	0.462305	16	64	153	-2.17165	gene_3_variant	Probable transcription regulator protein of MDR efflux pump cluster
Acinetobacter baumannii|ampicillin_sulbactam	ACB_C21427A1		-0.453187	0.453187	17	0	4	-3.33572	gene_coding_variant	Glycine dehydrogenase [decarboxylating] (glycine cleavage system P protein) (EC 1.4.4.2)
Acinetobacter baumannii|ampicillin_sulbactam	ACB_C28451A7		-0.453187	0.453187	17	0	4	-3.33572	gene_coding_variant	Glycine dehydrogenase [decarboxylating] (glycine cleavage system P protein) (EC 1.4.4.2)
Acinetobacter baumannii|ampicillin_sulbactam	ACB_C17316D0		0.421985	0.421985	19	216	3	6.64344	gene_3_variant	hypothetical protein
Acinetobacter baumannii|ampicillin_sulbactam	ACB_C29522U1		0.412891	0.412891	20	17	12	0.187268	gene_5_variant	Phage minor tail protein
Acinetobacter baumannii|ampicillin_sulbactam	ACB_C29522A1		0.412891	0.412891	20	17	12	0.187268	gene_coding_variant	Phage minor tail protein
Acinetobacter baumannii|ampicillin_sulbactam	ACB_C20339D1		0.412891	0.412891	20	17	12	0.187268	gene_3_variant	Phage tail tip, assembly protein L
Acinetobacter baumannii|ampicillin_sulbactam	ACB_C9732A79		-0.395104	0.395104	23	2	1	0.507994	gene_coding_variant	General stress protein
Acinetobacter baumannii|ampicillin_sulbactam	ACB_C30182D6		0.388591	0.388591	24	5	3	0.377149	gene_3_variant	hypothetical protein
Acinetobacter baumannii|ampicillin_sulbactam	ACB_C30182U6		0.388591	0.388591	24	5	3	0.377149	gene_5_variant	hypothetical protein
Acinetobacter baumannii|ampicillin_sulbactam	ACB_C11851		0.384539	0.384539	26	317	47	4.12119	gene_cluster	Aminoglycoside 3'-phosphotransferase (EC 2.7.1.95) => APH(3')-I
Acinetobacter baumannii|ampicillin_sulbactam	ACB_C7756A2		-0.383711	0.383711	27	52	147	-2.41319	gene_coding_variant	Probable transcription regulator protein of MDR efflux pump cluster
Acinetobacter baumannii|ampicillin_sulbactam	ACB_C34125D0		0.378115	0.378115	28	21	17	-0.0115289	gene_3_variant	hypothetical protein
Acinetobacter baumannii|ampicillin_sulbactam	ACB_C2181U2		-0.376698	0.376698	29	34	70	-1.5502	gene_5_variant	hypothetical protein
Acinetobacter baumannii|ampicillin_sulbactam	ACB_C9725*	blaPER	0.375773	0.375773	30	41	0	6.3712	gene_cluster	Class A beta-lactamase (EC 3.5.2.6) => PER family, extended-spectrum
Acinetobacter baumannii|ampicillin_sulbactam	ACB_C13681A1		-0.368769	0.368769	31	4	3	0.087418	gene_coding_variant	Translation elongation factor Tu
Acinetobacter baumannii|ampicillin_sulbactam	ACB_C31819A2		-0.363016	0.363016	32	108	159	-1.33896	gene_coding_variant	hypothetical protein
Acinetobacter baumannii|ampicillin_sulbactam	ACB_C32034D5		-0.362617	0.362617	33	35	121	-2.58419	gene_3_variant	hypothetical protein
Acinetobacter baumannii|ampicillin_sulbactam	ACB_C17316U3		0.349775	0.349775	34	52	1	5.04876	gene_5_variant	hypothetical protein
Acinetobacter baumannii|ampicillin_sulbactam	ACB_C7942D1		-0.349632	0.349632	35	2	14	-2.86821	gene_3_variant	replication protein
Acinetobacter baumannii|ampicillin_sulbactam	ACB_C17706U14		-0.347293	0.347293	36	2	9	-2.23382	gene_5_variant	Heat shock protein GrpE
Acinetobacter baumannii|ampicillin_sulbactam	ACB_C6847D56		-0.346515	0.346515	37	3	14	-2.38826	gene_3_variant	hypothetical protein
Acinetobacter baumannii|ampicillin_sulbactam	ACB_C17316		0.331609	0.331609	38	216	6	5.72723	gene_cluster	hypothetical protein
Acinetobacter baumannii|ampicillin_sulbactam	ACB_C39947D1		0.328509	0.328509	39	29	18	0.387392	gene_3_variant	hypothetical protein
Acinetobacter baumannii|ampicillin_sulbactam	ACB_C21135		-0.324153	0.324153	40	408	341	-1.67077	gene_cluster	hypothetical protein
Acinetobacter baumannii|ampicillin_sulbactam	ACB_C2861D13		0.318569	0.318569	41	10	21	-1.3951	gene_3_variant	Inner-membrane proton/drug antiporter (MSF type) of tripartite multidrug efflux system
Acinetobacter baumannii|ampicillin_sulbactam	ACB_C5628D2		-0.312593	0.312593	42	40	13	1.36162	gene_3_variant	Diguanylate cyclase/phosphodiesterase domain 1 (GGDEF)
Acinetobacter baumannii|ampicillin_sulbactam	ACB_C25682D2		-0.311752	0.311752	43	12	28	-1.57671	gene_3_variant	hypothetical protein
Acinetobacter baumannii|ampicillin_sulbactam	ACB_C12799D0		0.302063	0.302063	44	138	12	3.66431	gene_3_variant	ATP-DEPENDENT PROTEASE SUBUNIT
Acinetobacter baumannii|ampicillin_sulbactam	ACB_C12799		0.302063	0.302063	44	138	12	3.66431	gene_cluster	ATP-DEPENDENT PROTEASE SUBUNIT
Acinetobacter baumannii|ampicillin_sulbactam	ACB_C11678A13*	blaOXA_C2	0.300907	0.300907	46	15	109	-3.62311	gene_coding_variant	Class D beta-lactamase (EC 3.5.2.6) => OXA-51 family, carbapenem-hydrolyzing
Acinetobacter baumannii|ampicillin_sulbactam	ACB_C26512A2		0.295998	0.295998	47	12	8	0.262853	gene_coding_variant	Glycine dehydrogenase [decarboxylating] (glycine cleavage system P protein) (EC 1.4.4.2)
Acinetobacter baumannii|ampicillin_sulbactam	ACB_C27867		-0.294268	0.294268	48	2	16	-3.06397	gene_cluster	Uncharacterized cysteine-rich DUF326 protein bsYhjQ/STM1261
Acinetobacter baumannii|ampicillin_sulbactam	ACB_C21834U0		0.293321	0.293321	49	382	143	3.43097	gene_5_variant	Cys-tRNA(Pro) deacylase YbaK
Acinetobacter baumannii|ampicillin_sulbactam	ACB_C26512		0.292374	0.292374	50	17	36	-1.46995	gene_cluster	Glycine dehydrogenase [decarboxylating] (glycine cleavage system P protein) (EC 1.4.4.2)
Acinetobacter baumannii|ceftazidime	ACB_C39536D3		-0.425087	0.425087	1	0	3	-4.39372	gene_3_variant	hypothetical protein
Acinetobacter baumannii|ceftazidime	ACB_C39536A2		-0.425087	0.425087	1	0	3	-4.39372	gene_coding_variant	hypothetical protein
Acinetobacter baumannii|ceftazidime	ACB_C40758A1		-0.399199	0.399199	3	22	1	1.87064	gene_coding_variant	hypothetical protein
Acinetobacter baumannii|ceftazidime	ACB_C6259U6*	blaADC	-0.349441	0.349441	4	1	22	-6.28364	gene_5_variant	Class C beta-lactamase (EC 3.5.2.6) => ADC family
Acinetobacter baumannii|ceftazidime	ACB_C40454U21		0.343397	0.343397	5	69	5	1.37118	gene_5_variant	Coenzyme PQQ synthesis protein A
Acinetobacter baumannii|ceftazidime	ACB_C14516D43		0.301237	0.301237	6	80	4	1.925	gene_3_variant	probable periplasmic protein NMA1059
Acinetobacter baumannii|ceftazidime	ACB_C40454A0		-0.300708	0.300708	7	166	100	-3.04391	gene_coding_variant	Coenzyme PQQ synthesis protein A
Acinetobacter baumannii|ceftazidime	ACB_C39263A2		0.293606	0.293606	8	26	0	5.0333	gene_coding_variant	hypothetical protein
Acinetobacter baumannii|ceftazidime	ACB_C39263D3		0.293606	0.293606	8	26	0	5.0333	gene_3_variant	hypothetical protein
Acinetobacter baumannii|ceftazidime	ACB_C39263U3		0.293606	0.293606	8	26	0	5.0333	gene_5_variant	hypothetical protein
Acinetobacter baumannii|ceftazidime	ACB_C31064		-0.273638	0.273638	11	9	8	-2.25973	gene_cluster	hypothetical protein
Acinetobacter baumannii|ceftazidime	ACB_C39263		0.271071	0.271071	12	274	12	2.50127	gene_cluster	hypothetical protein
Acinetobacter baumannii|ceftazidime	ACB_C20604		0.268425	0.268425	13	673	42	3.57707	gene_cluster	hypothetical protein
Acinetobacter baumannii|ceftazidime	ACB_C1511A12		0.240909	0.240909	14	16	1	1.42023	gene_coding_variant	Putative efflux (PET) family inner membrane protein YccS
Acinetobacter baumannii|ceftazidime	ACB_C5550A0		-0.23496	0.23496	15	746	107	2.04437	gene_coding_variant	Phytochrome-like protein; Cph2
Acinetobacter baumannii|ceftazidime	ACB_C8429D1		0.231932	0.231932	16	400	30	1.91197	gene_3_variant	Sulfate-binding protein Sbp
Acinetobacter baumannii|ceftazidime	ACB_C25874D72		0.228547	0.228547	17	54	2	2.28277	gene_3_variant	hypothetical protein
Acinetobacter baumannii|ceftazidime	ACB_C37913D1		0.216716	0.216716	18	75	5	1.50174	gene_3_variant	hypothetical protein
Acinetobacter baumannii|ceftazidime	ACB_C9725*	blaPER	0.20852	0.20852	19	55	0	6.14413	gene_cluster	Class A beta-lactamase (EC 3.5.2.6) => PER family, extended-spectrum
Acinetobacter baumannii|ceftazidime	ACB_C11099A3		-0.207288	0.207288	20	4	6	-2.86465	gene_coding_variant	Sulfate permease
Acinetobacter baumannii|ceftazidime	ACB_C30718		-0.203873	0.203873	21	9	8	-2.25973	gene_cluster	probable periplasmic protein NMA1059
Acinetobacter baumannii|ceftazidime	ACB_C18513A0		-0.203873	0.203873	21	9	8	-2.25973	gene_coding_variant	probable periplasmic protein NMA1059
Acinetobacter baumannii|ceftazidime	ACB_C30718A0		-0.203873	0.203873	21	9	8	-2.25973	gene_coding_variant	probable periplasmic protein NMA1059
Acinetobacter baumannii|ceftazidime	ACB_C30718U0		-0.203873	0.203873	21	9	8	-2.25973	gene_5_variant	probable periplasmic protein NMA1059
Acinetobacter baumannii|ceftazidime	ACB_C18513D0		-0.203873	0.203873	21	9	8	-2.25973	gene_3_variant	probable periplasmic protein NMA1059
Acinetobacter baumannii|ceftazidime	ACB_C5877D10		0.196896	0.196896	26	225	18	1.44825	gene_3_variant	hypothetical protein
Acinetobacter baumannii|ceftazidime	ACB_C31938A0		-0.196188	0.196188	27	26	1	2.1107	gene_coding_variant	Glycine dehydrogenase [decarboxylating] (glycine cleavage system P protein) (EC 1.4.4.2)
Acinetobacter baumannii|ceftazidime	ACB_C19863A0		0.190028	0.190028	28	621	34	3.41729	gene_coding_variant	hypothetical protein
Acinetobacter baumannii|ceftazidime	ACB_C26493		0.187149	0.187149	29	442	12	3.72729	gene_cluster	hypothetical protein
Acinetobacter baumannii|ceftazidime	ACB_C41261		-0.176811	0.176811	30	12	11	-2.35413	gene_cluster	hypothetical protein
Acinetobacter baumannii|ceftazidime	ACB_C18732D4		-0.173465	0.173465	31	1	14	-5.54786	gene_3_variant	GTP cyclohydrolase I (EC 3.5.4.16) type 1
Acinetobacter baumannii|ceftazidime	ACB_T13A101		0.167195	0.167195	32	296	24	1.54736	rna_variant	SSU rRNA ## 16S rRNA, small subunit ribosomal RNA
Acinetobacter baumannii|ceftazidime	ACB_C37		-0.161397	0.161397	33	422	34	1.83803	gene_cluster	hypothetical protein
Acinetobacter baumannii|ceftazidime	ACB_C7034A37		0.159861	0.159861	34	3	0	2.18879	gene_coding_variant	Hydrolase, alpha/beta fold family
Acinetobacter baumannii|ceftazidime	ACB_C33708U2		0.159861	0.159861	34	3	0	2.18879	gene_5_variant	hypothetical protein
Acinetobacter baumannii|ceftazidime	ACB_C25932A1		0.159861	0.159861	34	3	0	2.18879	gene_coding_variant	hypothetical protein
Acinetobacter baumannii|ceftazidime	ACB_C7034U35		0.159861	0.159861	34	3	0	2.18879	gene_5_variant	Hydrolase, alpha/beta fold family
Acinetobacter baumannii|ceftazidime	ACB_C32664		-0.15883	0.15883	38	18	19	-2.65788	gene_cluster	hypothetical protein
Acinetobacter baumannii|ceftazidime	ACB_C33963		-0.15883	0.15883	38	18	19	-2.65788	gene_cluster	Transcription-repair coupling factor (superfamily II helicase)
Acinetobacter baumannii|ceftazidime	ACB_C14008A0		0.157963	0.157963	40	259	15	2.0301	gene_coding_variant	hypothetical protein
Acinetobacter baumannii|ceftazidime	ACB_C12607		0.156333	0.156333	41	334	22	1.97904	gene_cluster	Aminoglycoside 3'-phosphotransferase (EC 2.7.1.95) => APH(3')-III/APH(3')-IV/APH(3')-VI/APH(3')-VII
Acinetobacter baumannii|ceftazidime	ACB_C859A2		-0.149473	0.149473	42	10	10	-2.45578	gene_coding_variant	hypothetical protein
Acinetobacter baumannii|ceftazidime	ACB_C40201D0		-0.149092	0.149092	43	11	10	-2.32675	gene_3_variant	hypothetical protein
Acinetobacter baumannii|ceftazidime	ACB_C25874U79		0.146568	0.146568	44	53	2	2.25433	gene_5_variant	hypothetical protein
Acinetobacter baumannii|ceftazidime	ACB_C25874A80		0.146568	0.146568	44	53	2	2.25433	gene_coding_variant	hypothetical protein
Acinetobacter baumannii|ceftazidime	ACB_C20176U1		-0.14443	0.14443	46	173	9	2.0337	gene_5_variant	hypothetical protein
Acinetobacter baumannii|ceftazidime	ACB_C6964D4		0.141625	0.141625	47	8	7	-2.21691	gene_3_variant	General stress protein
Acinetobacter baumannii|ceftazidime	ACB_C43053		0.140809	0.140809	48	76	3	2.25141	gene_cluster	FIG00352571: hypothetical protein
Acinetobacter baumannii|ceftazidime	ACB_C32158		-0.140565	0.140565	49	3	5	-2.93374	gene_cluster	Glycine dehydrogenase [decarboxylating] (glycine cleavage system P protein) (EC 1.4.4.2)
Acinetobacter baumannii|ceftazidime	ACB_C39536		-0.137597	0.137597	50	1	5	-3.9959	gene_cluster	hypothetical protein
Acinetobacter baumannii|ciprofloxacin	ACB_C876A35*	gyrA	1.14308	1.14308	1	93	0	7.03114	gene_coding_variant	DNA gyrase subunit A (EC 5.99.1.3)
Acinetobacter baumannii|ciprofloxacin	ACB_C876A3*	gyrA	-1.12653	1.12653	2	7	128	-7.74864	gene_coding_variant	DNA gyrase subunit A (EC 5.99.1.3)
Acinetobacter baumannii|ciprofloxacin	ACB_C876A0*	gyrA	0.973976	0.973976	3	632	6	6.72692	gene_coding_variant	DNA gyrase subunit A (EC 5.99.1.3)
Acinetobacter baumannii|ciprofloxacin	ACB_C876A9*	gyrA	-0.690171	0.690171	4	1	19	-5.65279	gene_coding_variant	DNA gyrase subunit A (EC 5.99.1.3)
Acinetobacter baumannii|ciprofloxacin	ACB_C10096A2		0.550836	0.550836	5	38	2	2.10585	gene_coding_variant	hypothetical protein
Acinetobacter baumannii|ciprofloxacin	ACB_C29966		-0.389955	0.389955	6	4	82	-7.0032	gene_cluster	FIG00351861: hypothetical protein
Acinetobacter baumannii|ciprofloxacin	ACB_C40758A1		-0.372883	0.372883	7	22	1	2.19735	gene_coding_variant	hypothetical protein
Acinetobacter baumannii|ciprofloxacin	ACB_C12977D3		-0.265417	0.265417	8	12	30	-3.56022	gene_3_variant	Oxidoreductase, short-chain dehydrogenase/reductase family
Acinetobacter baumannii|ciprofloxacin	ACB_C13187A4		-0.265417	0.265417	8	12	30	-3.56022	gene_coding_variant	Oxidoreductase, short-chain dehydrogenase/reductase family
Acinetobacter baumannii|ciprofloxacin	ACB_C7029A0		0.226467	0.226467	10	795	166	3.00731	gene_coding_variant	Lipopolysaccharide export system permease protein LptF
Acinetobacter baumannii|ciprofloxacin	ACB_C504A6		0.224861	0.224861	11	123	0	7.49322	gene_coding_variant	Chromosome partition protein smc
Acinetobacter baumannii|ciprofloxacin	ACB_C33963		-0.191156	0.191156	12	24	23	-2.14204	gene_cluster	Transcription-repair coupling factor (superfamily II helicase)
Acinetobacter baumannii|ciprofloxacin	ACB_C32664		-0.191156	0.191156	12	24	23	-2.14204	gene_cluster	hypothetical protein
Acinetobacter baumannii|ciprofloxacin	ACB_C9788A1		0.176161	0.176161	14	20	0	4.7186	gene_coding_variant	hypothetical protein
Acinetobacter baumannii|ciprofloxacin	ACB_C16749D10		0.176161	0.176161	14	20	0	4.7186	gene_3_variant	Phage endolysin;Membrane-bound lytic murein transglycosylase D precursor (EC 3.2.1.-)
Acinetobacter baumannii|ciprofloxacin	ACB_C9788D0		0.176161	0.176161	14	20	0	4.7186	gene_3_variant	hypothetical protein
Acinetobacter baumannii|ciprofloxacin	ACB_C25656A0		0.171549	0.171549	17	656	48	3.65457	gene_coding_variant	hypothetical protein;FIG00350929: hypothetical protein
Acinetobacter baumannii|ciprofloxacin	ACB_C1434A2*	parC	-0.16594	0.16594	18	25	66	-4.02827	gene_coding_variant	DNA topoisomerase IV subunit A (EC 5.99.1.3)
Acinetobacter baumannii|ciprofloxacin	ACB_C42183U8		0.137911	0.137911	19	11	0	3.88498	gene_5_variant	hypothetical protein
Acinetobacter baumannii|ciprofloxacin	ACB_C36598A1		0.131665	0.131665	20	114	4	2.86869	gene_coding_variant	hypothetical protein;FIG00353670: hypothetical protein
Acinetobacter baumannii|ciprofloxacin	ACB_C39339D1		-0.127999	0.127999	21	31	1	2.69376	gene_3_variant	hypothetical protein
Acinetobacter baumannii|ciprofloxacin	ACB_C12607		0.126545	0.126545	22	340	10	3.67629	gene_cluster	Aminoglycoside 3'-phosphotransferase (EC 2.7.1.95) => APH(3')-III/APH(3')-IV/APH(3')-VI/APH(3')-VII
Acinetobacter baumannii|ciprofloxacin	ACB_C10523U1		0.121839	0.121839	23	630	76	2.38985	gene_5_variant	Metallo-beta-lactamase superfamily protein PA0057
Acinetobacter baumannii|ciprofloxacin	ACB_C1758U10		-0.116996	0.116996	24	12	19	-2.8101	gene_5_variant	ATP-dependent DNA helicase RecG (EC 3.6.4.12)
Acinetobacter baumannii|ciprofloxacin	ACB_C22818U84		-0.116113	0.116113	25	32	1	2.74027	gene_5_variant	hypothetical protein
Acinetobacter baumannii|ciprofloxacin	ACB_C2645		-0.108665	0.108665	26	0	5	-4.81346	gene_cluster	hypothetical protein
Acinetobacter baumannii|ciprofloxacin	ACB_C1230		-0.108665	0.108665	26	0	5	-4.81346	gene_cluster	hypothetical protein
Acinetobacter baumannii|ciprofloxacin	ACB_C1573D1		0.105799	0.105799	28	418	6	4.98718	gene_3_variant	Translation elongation factor G
Acinetobacter baumannii|ciprofloxacin	ACB_C12264		-0.104497	0.104497	29	793	189	-4.31305	gene_cluster	Taurine ABC transporter, ATP-binding protein TauB
Acinetobacter baumannii|ciprofloxacin	ACB_C41244A1		-0.103985	0.103985	30	10	21	-3.2187	gene_coding_variant	hypothetical protein
Acinetobacter baumannii|ciprofloxacin	ACB_C25874A106		0.10398	0.10398	31	106	0	7.24481	gene_coding_variant	hypothetical protein
Acinetobacter baumannii|ciprofloxacin	ACB_C10445A4		-0.0992871	0.0992871	32	4	12	-3.52476	gene_coding_variant	Formyltetrahydrofolate deformylase (EC 3.5.1.10)
Acinetobacter baumannii|ciprofloxacin	ACB_C19589		-0.0987202	0.0987202	33	40	29	-1.77936	gene_cluster	hypothetical protein
Acinetobacter baumannii|ciprofloxacin	ACB_C20604		0.0985305	0.0985305	34	654	66	2.97678	gene_cluster	hypothetical protein
Acinetobacter baumannii|ciprofloxacin	ACB_C14143D1		-0.0978375	0.0978375	35	341	27	2.12383	gene_3_variant	hypothetical protein
Acinetobacter baumannii|ciprofloxacin	ACB_C19095D0		-0.0954228	0.0954228	36	5	15	-3.59256	gene_3_variant	hypothetical protein
Acinetobacter baumannii|ciprofloxacin	ACB_C23426D0		-0.0954228	0.0954228	36	5	15	-3.59256	gene_3_variant	hypothetical protein
Acinetobacter baumannii|ciprofloxacin	ACB_C5175		0.0950133	0.0950133	38	153	7	2.57127	gene_cluster	HlyD family secretion protein
Acinetobacter baumannii|ciprofloxacin	ACB_C33777D1		0.0884668	0.0884668	39	176	15	1.67994	gene_3_variant	hypothetical protein;FIG00352177: hypothetical protein
Acinetobacter baumannii|ciprofloxacin	ACB_C14481A0		-0.0881952	0.0881952	40	42	34	-1.98043	gene_coding_variant	hypothetical protein;Transcriptional regulator, TetR family
Acinetobacter baumannii|ciprofloxacin	ACB_C20067D0		0.0836654	0.0836654	41	8	10	-2.36978	gene_3_variant	GCN5-related N-acetyltransferase
Acinetobacter baumannii|ciprofloxacin	ACB_C9419		0.0832308	0.0832308	42	141	7	2.42792	gene_cluster	hypothetical protein
Acinetobacter baumannii|ciprofloxacin	ACB_C7662		0.0832308	0.0832308	42	141	7	2.42792	gene_cluster	hypothetical protein
Acinetobacter baumannii|ciprofloxacin	ACB_C41781D0		0.0828047	0.0828047	44	337	11	3.51119	gene_3_variant	hypothetical protein
Acinetobacter baumannii|ciprofloxacin	ACB_C6259U6		-0.0822263	0.0822263	45	2	34	-5.98289	gene_5_variant	Class C beta-lactamase (EC 3.5.2.6) => ADC family
Acinetobacter baumannii|ciprofloxacin	ACB_C1575		0.0812421	0.0812421	46	152	7	2.55966	gene_cluster	Bacteriocin/lantibiotic efflux ABC transporter, permease/ATP-binding protein
Acinetobacter baumannii|ciprofloxacin	ACB_C6511		0.0812421	0.0812421	46	152	7	2.55966	gene_cluster	hypothetical protein
Acinetobacter baumannii|ciprofloxacin	ACB_C34494		0.0808645	0.0808645	48	22	0	4.85465	gene_cluster	hypothetical protein
Acinetobacter baumannii|ciprofloxacin	ACB_C9670		-0.0797188	0.0797188	49	10	21	-3.2187	gene_cluster	Replication protein
Acinetobacter baumannii|ciprofloxacin	ACB_C19589A4		-0.0797188	0.0797188	49	10	21	-3.2187	gene_coding_variant	hypothetical protein
Acinetobacter baumannii|colistin	ACB_C31637		0.259618	0.259618	1	18	32	5.18661	gene_cluster	hypothetical protein
Acinetobacter baumannii|colistin	ACB_C8438		-0.148515	0.148515	2	2	54	-3.02188	gene_cluster	hypothetical protein
Acinetobacter baumannii|colistin	ACB_C19207		0.138726	0.138726	3	11	11	3.48308	gene_cluster	hypothetical protein
Acinetobacter baumannii|colistin	ACB_C14777A1		0.122416	0.122416	4	17	42	3.61523	gene_coding_variant	Epoxyqueuosine reductase (EC 1.17.99.6) QueH
Acinetobacter baumannii|colistin	ACB_C16479		-0.0965363	0.0965363	5	15	105	-3.34737	gene_cluster	hypothetical protein
Acinetobacter baumannii|colistin	ACB_C27992A0		-0.0779417	0.0779417	6	7	98	-4.09203	gene_coding_variant	hypothetical protein
Acinetobacter baumannii|colistin	ACB_C3355		-0.0735453	0.0735453	7	1	29	-2.57793	gene_cluster	Phage protein
Acinetobacter baumannii|colistin	ACB_C392		-0.0735453	0.0735453	7	1	29	-2.57793	gene_cluster	hypothetical protein
Acinetobacter baumannii|colistin	ACB_C5527A0		0.070054	0.070054	9	10	2	5.36493	gene_coding_variant	hypothetical protein;putative porphyrin biosynthetic protein
Acinetobacter baumannii|colistin	ACB_C15215A0		-0.0688159	0.0688159	10	10	88	-2.01265	gene_coding_variant	Two-component transcriptional response regulator, LuxR family
Acinetobacter baumannii|colistin	ACB_C16109U0		-0.065798	0.065798	11	7	86	-2.75581	gene_5_variant	Phospholipid ABC transporter shuttle protein MlaC
Acinetobacter baumannii|colistin	ACB_C39947A2		-0.0636736	0.0636736	12	1	32	-2.77206	gene_coding_variant	hypothetical protein
Acinetobacter baumannii|colistin	ACB_C28331		0.0591127	0.0591127	13	6	1	4.75622	gene_cluster	putative membrane protein
Acinetobacter baumannii|colistin	ACB_C1054		-0.0588022	0.0588022	14	9	101	-4.04398	gene_cluster	type 1 fimbriae anchoring protein FimD
Acinetobacter baumannii|colistin	ACB_C699		0.0443823	0.0443823	15	6	29	0.305098	gene_cluster	tail length tape-measure protein 1
Acinetobacter baumannii|colistin	ACB_C1137A1*	lptD	-0.0439626	0.0439626	16	10	69	-0.696735	gene_coding_variant	LPS-assembly protein LptD @ Organic solvent tolerance protein precursor
Acinetobacter baumannii|colistin	ACB_C1643A3		0.0397328	0.0397328	17	10	10	3.32259	gene_coding_variant	ATP-dependent RNA helicase NGO0650
Acinetobacter baumannii|colistin	ACB_C42555A0		0.0396692	0.0396692	18	15	27	3.40553	gene_coding_variant	putative membrane protein
Acinetobacter baumannii|colistin	ACB_C42555		0.0396692	0.0396692	18	15	27	3.40553	gene_cluster	putative membrane protein
Acinetobacter baumannii|colistin	ACB_C34327A4		-0.0370309	0.0370309	20	4	50	-1.68186	gene_coding_variant	hypothetical protein
Acinetobacter baumannii|colistin	ACB_C29504		0.0359752	0.0359752	21	13	12	3.99539	gene_cluster	hypothetical protein
Acinetobacter baumannii|colistin	ACB_C32473A0		0.0345895	0.0345895	22	5	12	1.44107	gene_coding_variant	hypothetical protein;FIG00352615: hypothetical protein
Acinetobacter baumannii|colistin	ACB_C11013		-0.0335019	0.0335019	23	1	52	-3.89968	gene_cluster	Class A beta-lactamase (EC 3.5.2.6) => TEM family
Acinetobacter baumannii|colistin	ACB_C11013A0		-0.0335019	0.0335019	23	1	52	-3.89968	gene_coding_variant	Class A beta-lactamase (EC 3.5.2.6) => TEM family
Acinetobacter baumannii|colistin	ACB_C19166A0		-0.0324991	0.0324991	25	17	104	-1.77228	gene_coding_variant	Lipoprotein signal peptidase (EC 3.4.23.36)
Acinetobacter baumannii|colistin	ACB_C4502A2		-0.0313747	0.0313747	26	10	68	-0.639265	gene_coding_variant	Amine oxidase, flavin-containing
Acinetobacter baumannii|colistin	ACB_C39451		-0.0312422	0.0312422	27	4	66	-2.54364	gene_cluster	hypothetical protein
Acinetobacter baumannii|colistin	ACB_C17603A0		-0.0299008	0.0299008	28	2	58	-3.23479	gene_coding_variant	hypothetical protein;FIG00350091: hypothetical protein
Acinetobacter baumannii|colistin	ACB_C1759A1		-0.0284034	0.0284034	29	4	40	-1.13591	gene_coding_variant	Cell wall hydrolase
Acinetobacter baumannii|colistin	ACB_C4475A1		-0.0283767	0.0283767	30	4	52	-1.78828	gene_coding_variant	Two-component system sensor histidine kinase
Acinetobacter baumannii|colistin	ACB_C27317A0		0.027224	0.027224	31	16	30	3.69327	gene_coding_variant	hypothetical protein;FIG00350929: hypothetical protein
Acinetobacter baumannii|colistin	ACB_C30134A4		0.0270855	0.0270855	32	13	31	2.36708	gene_coding_variant	hypothetical protein
Acinetobacter baumannii|colistin	ACB_C1298A1		0.0247747	0.0247747	33	15	56	1.73512	gene_coding_variant	FIG021862: membrane protein, exporter
Acinetobacter baumannii|colistin	ACB_C3764A0		-0.0230738	0.0230738	34	7	96	-3.79583	gene_coding_variant	D-serine/D-alanine/glycine transporter
Acinetobacter baumannii|colistin	ACB_C40787		0.0229732	0.0229732	35	12	36	1.72821	gene_cluster	hypothetical protein
Acinetobacter baumannii|colistin	ACB_C32870		0.021912	0.021912	36	11	32	1.65941	gene_cluster	hypothetical protein
Acinetobacter baumannii|colistin	ACB_C30283		0.021912	0.021912	36	11	32	1.65941	gene_cluster	hypothetical protein;FIG00354329: hypothetical protein
Acinetobacter baumannii|colistin	ACB_C18378		0.021912	0.021912	36	11	32	1.65941	gene_cluster	hypothetical protein
Acinetobacter baumannii|colistin	ACB_C39947		-0.0214994	0.0214994	39	6	40	-0.364281	gene_cluster	hypothetical protein
Acinetobacter baumannii|colistin	ACB_C7034A0		0.0213629	0.0213629	40	11	49	0.691586	gene_coding_variant	Hydrolase, alpha/beta fold family
Acinetobacter baumannii|colistin	ACB_C36380A0		-0.0202047	0.0202047	41	7	87	-2.83991	gene_coding_variant	hypothetical protein
Acinetobacter baumannii|colistin	ACB_C18073		-0.0201702	0.0201702	42	6	81	-2.70439	gene_cluster	Tryptophan repressor binding protein
Acinetobacter baumannii|colistin	ACB_C15757A3		0.0195586	0.0195586	43	13	55	1.01665	gene_coding_variant	3-oxoadipate CoA-transferase subunit B (EC 2.8.3.6)
Acinetobacter baumannii|colistin	ACB_C4104		0.0188932	0.0188932	44	7	10	2.4081	gene_cluster	hypothetical protein
Acinetobacter baumannii|colistin	ACB_C25736		-0.018789	0.018789	45	4	71	-2.83127	gene_cluster	hypothetical protein
Acinetobacter baumannii|colistin	ACB_C23612A0		0.0186387	0.0186387	46	9	21	1.84131	gene_coding_variant	hypothetical protein
Acinetobacter baumannii|colistin	ACB_C10934A0		0.0183654	0.0183654	47	10	34	1.23308	gene_coding_variant	hypothetical protein
Acinetobacter baumannii|colistin	ACB_C33180		-0.0182077	0.0182077	48	9	82	-1.82999	gene_cluster	FIG00350954: hypothetical protein
Acinetobacter baumannii|colistin	ACB_C15338A0		-0.0180798	0.0180798	49	3	54	-2.38436	gene_coding_variant	Resolvase
Acinetobacter baumannii|colistin	ACB_C15338		-0.0180798	0.0180798	49	3	54	-2.38436	gene_cluster	Resolvase
Acinetobacter baumannii|doripenem	ACB_C8691D0		0.604475	0.604475	1	34	1	7.42008	gene_3_variant	Phage minor capsid protein - DNA pilot protein
Acinetobacter baumannii|doripenem	ACB_C36375A0		0.580799	0.580799	2	13	0	6.13604	gene_coding_variant	Uncharacterized ferredoxin-like protein YfhL
Acinetobacter baumannii|doripenem	ACB_C36375		0.580799	0.580799	2	13	0	6.13604	gene_cluster	Uncharacterized ferredoxin-like protein YfhL
Acinetobacter baumannii|doripenem	ACB_C36375D1		0.580799	0.580799	2	13	0	6.13604	gene_3_variant	Uncharacterized ferredoxin-like protein YfhL
Acinetobacter baumannii|doripenem	ACB_C31468		-0.537782	0.537782	5	38	150	-4.90139	gene_cluster	Uncharacterized ferredoxin-like protein YfhL
Acinetobacter baumannii|doripenem	ACB_C42431A0		0.393283	0.393283	6	36	2	7.01729	gene_coding_variant	Phage DNA binding protein
Acinetobacter baumannii|doripenem	ACB_C42431		0.393283	0.393283	6	36	2	7.01729	gene_cluster	Phage DNA binding protein
Acinetobacter baumannii|doripenem	ACB_C5026A0		0.215711	0.215711	8	31	1	7.05655	gene_coding_variant	Phage major capsid protein
Acinetobacter baumannii|doripenem	ACB_C17406U284		0.188522	0.188522	9	5	0	4.52687	gene_5_variant	Transposase
Acinetobacter baumannii|doripenem	ACB_C6259U65*	blaADC	0.188522	0.188522	9	5	0	4.52687	gene_5_variant	Class C beta-lactamase (EC 3.5.2.6) => ADC family
Acinetobacter baumannii|doripenem	ACB_C16128A19		0.168317	0.168317	11	7	0	5.05612	gene_coding_variant	FIG01964566: Predicted membrane protein, hemolysin III homolog
Acinetobacter baumannii|doripenem	ACB_C13278U0		-0.16795	0.16795	12	2	67	-4.12761	gene_5_variant	hypothetical protein
Acinetobacter baumannii|doripenem	ACB_C8691A0		0.157915	0.157915	13	28	1	6.71167	gene_coding_variant	Phage minor capsid protein - DNA pilot protein
Acinetobacter baumannii|doripenem	ACB_C5026D0		0.133112	0.133112	14	29	1	6.82527	gene_3_variant	Phage major capsid protein
Acinetobacter baumannii|doripenem	ACB_C3139A1		0.133106	0.133106	15	20	20	2.04089	gene_coding_variant	D-serine/D-alanine/glycine transporter
Acinetobacter baumannii|doripenem	ACB_C42431D0		0.130032	0.130032	16	35	2	6.88532	gene_3_variant	Phage DNA binding protein
Acinetobacter baumannii|doripenem	ACB_C30526		0.102017	0.102017	17	8	0	5.27545	gene_cluster	hypothetical protein
Acinetobacter baumannii|doripenem	ACB_C16026A1		0.0918456	0.0918456	18	17	16	2.0295	gene_coding_variant	ParA-like protein
Acinetobacter baumannii|doripenem	ACB_C42431U0		0.0913723	0.0913723	19	35	2	6.88532	gene_5_variant	Phage DNA binding protein
Acinetobacter baumannii|doripenem	ACB_C24023		-0.0888966	0.0888966	20	31	141	-3.09537	gene_cluster	Translation initiation factor 3
Acinetobacter baumannii|doripenem	ACB_C3227U0		0.0853135	0.0853135	21	31	1	7.05655	gene_5_variant	hypothetical protein
Acinetobacter baumannii|doripenem	ACB_C20215U1		-0.0831103	0.0831103	22	26	103	-1.03365	gene_5_variant	tRNA-specific adenosine-34 deaminase (EC 3.5.4.33)
Acinetobacter baumannii|doripenem	ACB_C29451		0.0785385	0.0785385	23	21	22	2.0025	gene_cluster	hypothetical protein
Acinetobacter baumannii|doripenem	ACB_C29451U0		0.0785385	0.0785385	23	21	22	2.0025	gene_5_variant	hypothetical protein
Acinetobacter baumannii|doripenem	ACB_C34331		0.0741855	0.0741855	25	10	0	5.65683	gene_cluster	hypothetical protein
Acinetobacter baumannii|doripenem	ACB_C4219D0		0.0738983	0.0738983	26	34	42	2.34968	gene_3_variant	UDP-N-acetylmuramate:L-alanyl-gamma-D-glutamyl-meso-diaminopimelate ligase (EC 6.3.2.-)
Acinetobacter baumannii|doripenem	ACB_C1223		-0.0708526	0.0708526	27	49	150	-1.98006	gene_cluster	UPF0313 [4Fe-4S] protein YgiQ
Acinetobacter baumannii|doripenem	ACB_C31819		-0.0706526	0.0706526	28	32	126	-1.55509	gene_cluster	hypothetical protein
Acinetobacter baumannii|doripenem	ACB_C1625		-0.070472	0.070472	29	10	130	-4.59637	gene_cluster	DNA polymerase III subunits gamma and tau (EC 2.7.7.7)
Acinetobacter baumannii|doripenem	ACB_C14272A1		-0.0668538	0.0668538	30	20	110	-2.03338	gene_coding_variant	Transcriptional regulator, AcrR family
Acinetobacter baumannii|doripenem	ACB_C17416		-0.0656623	0.0656623	31	49	151	-3.21472	gene_cluster	Recombination protein RecR
Acinetobacter baumannii|doripenem	ACB_C27833		-0.0656623	0.0656623	31	49	151	-3.21472	gene_cluster	Nucleoid-associated protein YaaK
Acinetobacter baumannii|doripenem	ACB_C5739		-0.0656623	0.0656623	31	49	151	-3.21472	gene_cluster	O-acetylhomoserine sulfhydrylase (EC 2.5.1.49) @ O-succinylhomoserine sulfhydrylase (EC 2.5.1.48)
Acinetobacter baumannii|doripenem	ACB_C22245A0		0.0632011	0.0632011	34	34	2	6.75766	gene_coding_variant	Phage external scaffolding protein #Protein D
Acinetobacter baumannii|doripenem	ACB_C22245		0.0632011	0.0632011	34	34	2	6.75766	gene_cluster	Phage external scaffolding protein #Protein D
Acinetobacter baumannii|doripenem	ACB_C27830D0		0.0626837	0.0626837	36	47	33	5.28906	gene_3_variant	Protein translocase membrane subunit SecG
Acinetobacter baumannii|doripenem	ACB_C23485A6		-0.0618062	0.0618062	37	11	63	-1.3615	gene_coding_variant	hypothetical protein
Acinetobacter baumannii|doripenem	ACB_C9210A3		-0.0605501	0.0605501	38	4	6	0.958954	gene_coding_variant	Replication protein
Acinetobacter baumannii|doripenem	ACB_C18046A2		-0.0605501	0.0605501	38	4	6	0.958954	gene_coding_variant	hypothetical protein
Acinetobacter baumannii|doripenem	ACB_C39458		-0.0605501	0.0605501	38	4	6	0.958954	gene_cluster	hypothetical protein
Acinetobacter baumannii|doripenem	ACB_C9210D2		-0.0605501	0.0605501	38	4	6	0.958954	gene_3_variant	Replication protein
Acinetobacter baumannii|doripenem	ACB_C27867		-0.0601252	0.0601252	42	1	11	-1.74366	gene_cluster	Uncharacterized cysteine-rich DUF326 protein bsYhjQ/STM1261
Acinetobacter baumannii|doripenem	ACB_C10715*	blaOXA_C1	0.0584012	0.0584012	43	25	0	7.60931	gene_cluster	Class D beta-lactamase (EC 3.5.2.6) => OXA-23 family, carbapenem-hydrolyzing
Acinetobacter baumannii|doripenem	ACB_C32034D1		0.0559965	0.0559965	44	32	84	0.421363	gene_3_variant	hypothetical protein
Acinetobacter baumannii|doripenem	ACB_C40536		0.0530023	0.0530023	45	22	23	2.0441	gene_cluster	hypothetical protein
Acinetobacter baumannii|doripenem	ACB_C6518		-0.0523349	0.0523349	46	41	150	-4.42217	gene_cluster	Ribonuclease D (EC 3.1.26.3)
Acinetobacter baumannii|doripenem	ACB_C2830D2		0.0504686	0.0504686	47	19	1	5.68631	gene_3_variant	tail tape measure protein
Acinetobacter baumannii|doripenem	ACB_C8442U2		0.0463338	0.0463338	48	50	41	6.73385	gene_5_variant	Ribose-phosphate pyrophosphokinase (EC 2.7.6.1)
Acinetobacter baumannii|doripenem	ACB_C12799		0.045446	0.045446	49	21	0	7.15591	gene_cluster	ATP-DEPENDENT PROTEASE SUBUNIT
Acinetobacter baumannii|doripenem	ACB_C10715D0*	blaOXA_C1	0.045446	0.045446	49	21	0	7.15591	gene_3_variant	Class D beta-lactamase (EC 3.5.2.6) => OXA-23 family, carbapenem-hydrolyzing
Acinetobacter baumannii|gentamicin	ACB_C9518*	aadA_C2	0.453704	0.453704	1	247	2	4.48336	gene_cluster	Aminoglycoside 3''-nucleotidyltransferase (EC 2.7.7.-) => ANT(3'')-Ia (AadA family)
Acinetobacter baumannii|gentamicin	ACB_C14308A0		0.347467	0.347467	2	201	0	8.25866	gene_coding_variant	hypothetical protein;protein of unknown function DUF1526
Acinetobacter baumannii|gentamicin	ACB_C25229		0.332151	0.332151	3	453	6	4.44713	gene_cluster	Small multidrug resistance (SMR) efflux transporter => QacE delta 1, quaternary ammonium compounds
Acinetobacter baumannii|gentamicin	ACB_C12607*	APH(3')-VI	0.255314	0.255314	4	345	3	4.67557	gene_cluster	Aminoglycoside 3'-phosphotransferase (EC 2.7.1.95) => APH(3')-III/APH(3')-IV/APH(3')-VI/APH(3')-VII
Acinetobacter baumannii|gentamicin	ACB_C24228		0.201078	0.201078	5	226	4	3.31479	gene_cluster	hypothetical protein
Acinetobacter baumannii|gentamicin	ACB_C17426*	ANT(2'')-Ia	0.193344	0.193344	6	341	1	6.15281	gene_cluster	Aminoglycoside 2''-nucleotidyltransferase (EC 2.7.7.46) => ANT(2'')-Ia (AadB family)
Acinetobacter baumannii|gentamicin	ACB_C24228D0		0.192726	0.192726	7	215	1	5.13749	gene_3_variant	hypothetical protein
Acinetobacter baumannii|gentamicin	ACB_C4329		-0.185158	0.185158	8	632	102	-2.37788	gene_cluster	Aromatic amino acid transport protein AroP
Acinetobacter baumannii|gentamicin	ACB_C19053		0.173036	0.173036	9	221	1	5.19199	gene_cluster	hypothetical protein
Acinetobacter baumannii|gentamicin	ACB_C32928		-0.156869	0.156869	10	20	5	-0.899016	gene_cluster	hypothetical protein
Acinetobacter baumannii|gentamicin	ACB_C20680		-0.144702	0.144702	11	226	72	-2.36939	gene_cluster	hypothetical protein;FIG00352142: hypothetical protein
Acinetobacter baumannii|gentamicin	ACB_C14308U0		0.135963	0.135963	12	203	0	8.27773	gene_5_variant	protein of unknown function DUF1526
Acinetobacter baumannii|gentamicin	ACB_C19442*	AAC(3)-Ia	0.126679	0.126679	13	281	3	4.18928	gene_cluster	Aminoglycoside N(3)-acetyltransferase (EC 2.3.1.81) => AAC(3)-I
Acinetobacter baumannii|gentamicin	ACB_C31938A0		-0.103531	0.103531	14	18	9	-1.9387	gene_coding_variant	Glycine dehydrogenase [decarboxylating] (glycine cleavage system P protein) (EC 1.4.4.2)
Acinetobacter baumannii|gentamicin	ACB_C24228A0		0.102904	0.102904	15	218	1	5.16486	gene_coding_variant	hypothetical protein
Acinetobacter baumannii|gentamicin	ACB_C9796D1		0.0983883	0.0983883	16	157	3	3.04227	gene_3_variant	putative TonB-dependent receptor
Acinetobacter baumannii|gentamicin	ACB_C261		0.0941511	0.0941511	17	245	9	2.26126	gene_cluster	tail length tape-measure protein 1
Acinetobacter baumannii|gentamicin	ACB_C13833		0.0891606	0.0891606	18	212	1	5.10988	gene_cluster	Similar to pipB
Acinetobacter baumannii|gentamicin	ACB_C3533U0		0.0742107	0.0742107	19	111	1	3.95199	gene_5_variant	ABC-F type ribosomal protection protein => Msr(E)
Acinetobacter baumannii|gentamicin	ACB_C10543U0		0.0742107	0.0742107	19	111	1	3.95199	gene_5_variant	Macrolide 2'-phosphotransferase => Mph(E)/Mph(G) family
Acinetobacter baumannii|gentamicin	ACB_C3533A0		0.0742107	0.0742107	19	111	1	3.95199	gene_coding_variant	ABC-F type ribosomal protection protein => Msr(E)
Acinetobacter baumannii|gentamicin	ACB_C3533		0.0742107	0.0742107	19	111	1	3.95199	gene_cluster	ABC-F type ribosomal protection protein => Msr(E)
Acinetobacter baumannii|gentamicin	ACB_C10543		0.0742107	0.0742107	19	111	1	3.95199	gene_cluster	Macrolide 2'-phosphotransferase => Mph(E)/Mph(G) family
Acinetobacter baumannii|gentamicin	ACB_C1347U10		0.0710703	0.0710703	24	100	5	1.53013	gene_5_variant	Cyclohexadienyl dehydrogenase (EC 1.3.1.12)(EC 1.3.1.43) / 3-phosphoshikimate 1-carboxyvinyltransferase (EC 2.5.1.19)
Acinetobacter baumannii|gentamicin	ACB_C5628		-0.0697518	0.0697518	25	760	105	-1.26613	gene_cluster	Diguanylate cyclase/phosphodiesterase domain 1 (GGDEF)
Acinetobacter baumannii|gentamicin	ACB_C1573D1		0.065786	0.065786	26	424	8	3.79821	gene_3_variant	Translation elongation factor G
Acinetobacter baumannii|gentamicin	ACB_C17459		-0.0644491	0.0644491	27	27	7	-0.973263	gene_cluster	hypothetical protein
Acinetobacter baumannii|gentamicin	ACB_C31099A1		0.0624754	0.0624754	28	446	28	1.8414	gene_coding_variant	hypothetical protein;Nitrate/nitrite transporter
Acinetobacter baumannii|gentamicin	ACB_C16151		0.0618784	0.0618784	29	245	8	2.44347	gene_cluster	hypothetical protein;cement precursor protein 3B variant 2
Acinetobacter baumannii|gentamicin	ACB_C14308		0.0612865	0.0612865	30	215	1	5.13749	gene_cluster	protein of unknown function DUF1526
Acinetobacter baumannii|gentamicin	ACB_C31938		-0.0598964	0.0598964	31	36	22	-2.42248	gene_cluster	Glycine dehydrogenase [decarboxylating] (glycine cleavage system P protein) (EC 1.4.4.2)
Acinetobacter baumannii|gentamicin	ACB_C8438A0		-0.0592459	0.0592459	32	63	15	-0.914901	gene_coding_variant	hypothetical protein
Acinetobacter baumannii|gentamicin	ACB_C5222U2		0.0574503	0.0574503	33	419	5	4.47043	gene_5_variant	Translation elongation factor Tu
Acinetobacter baumannii|gentamicin	ACB_C876A0		0.056798	0.056798	34	597	28	3.07321	gene_coding_variant	DNA gyrase subunit A (EC 5.99.1.3)
Acinetobacter baumannii|gentamicin	ACB_C9111A0		0.0529616	0.0529616	35	226	5	2.98713	gene_coding_variant	major capsid protein
Acinetobacter baumannii|gentamicin	ACB_C19994		-0.0526441	0.0526441	36	637	99	-1.61358	gene_cluster	Transcriptional regulator, AsnC family
Acinetobacter baumannii|gentamicin	ACB_C34963		0.0491425	0.0491425	37	585	40	2.20979	gene_cluster	hypothetical protein
Acinetobacter baumannii|gentamicin	ACB_C13681A1		-0.0489816	0.0489816	38	7	6	-2.60029	gene_coding_variant	Translation elongation factor Tu
Acinetobacter baumannii|gentamicin	ACB_C24228U0		0.0468928	0.0468928	39	216	1	5.14664	gene_5_variant	hypothetical protein
Acinetobacter baumannii|gentamicin	ACB_C38987U9		-0.0449399	0.0449399	40	38	2	1.34612	gene_5_variant	hypothetical protein
Acinetobacter baumannii|gentamicin	ACB_C23730		-0.0446243	0.0446243	41	26	9	-1.41417	gene_cluster	Glycine dehydrogenase [decarboxylating] (glycine cleavage system P protein) (EC 1.4.4.2)
Acinetobacter baumannii|gentamicin	ACB_C17326		-0.0435849	0.0435849	42	623	103	-2.80287	gene_cluster	Phosphoserine phosphatase (EC 3.1.3.3)
Acinetobacter baumannii|gentamicin	ACB_C26162A0		0.0432239	0.0432239	43	332	20	1.6326	gene_coding_variant	hypothetical protein;FIG00352376: hypothetical protein
Acinetobacter baumannii|gentamicin	ACB_C18277A0		0.043046	0.043046	44	322	19	1.64791	gene_coding_variant	hypothetical protein
Acinetobacter baumannii|gentamicin	ACB_C30280		-0.0424803	0.0424803	45	25	27	-3.33553	gene_cluster	hypothetical protein
Acinetobacter baumannii|gentamicin	ACB_C10459D0		0.0424464	0.0424464	46	365	29	1.18447	gene_3_variant	Dihydropteroate synthase type-2 (EC 2.5.1.15) @ Sulfonamide resistance protein
Acinetobacter baumannii|gentamicin	ACB_C20604		0.0407422	0.0407422	47	642	40	2.79583	gene_cluster	hypothetical protein
Acinetobacter baumannii|gentamicin	ACB_C15684		-0.0396559	0.0396559	48	272	59	-1.24074	gene_cluster	Transcriptional regulator, AcrR family
Acinetobacter baumannii|gentamicin	ACB_C25515A0		-0.0393917	0.0393917	49	764	106	-2.02809	gene_coding_variant	Succinate dehydrogenase hydrophobic membrane anchor protein
Acinetobacter baumannii|gentamicin	ACB_C31349		-0.0392668	0.0392668	50	137	61	-2.66504	gene_cluster	hypothetical protein
Acinetobacter baumannii|imipenem	ACB_C12799		1.6045	1.6045	1	227	1	8.35412	gene_cluster	ATP-DEPENDENT PROTEASE SUBUNIT
Acinetobacter baumannii|imipenem	ACB_C12799D0		1.6045	1.6045	1	227	1	8.35412	gene_3_variant	ATP-DEPENDENT PROTEASE SUBUNIT
Acinetobacter baumannii|imipenem	ACB_C10715*	blaOXA_C1	1.39365	1.39365	3	311	3	8.12253	gene_cluster	Class D beta-lactamase (EC 3.5.2.6) => OXA-23 family, carbapenem-hydrolyzing
Acinetobacter baumannii|imipenem	ACB_C35206		1.23996	1.23996	4	5	0	3.62113	gene_cluster	Outer membrane low permeability porin, OprD family
Acinetobacter baumannii|imipenem	ACB_C8894		1.23996	1.23996	4	5	0	3.62113	gene_cluster	Outer membrane low permeability porin, OprD family
Acinetobacter baumannii|imipenem	ACB_C8894A0		1.23996	1.23996	4	5	0	3.62113	gene_coding_variant	Outer membrane low permeability porin, OprD family
Acinetobacter baumannii|imipenem	ACB_C10715D0*	blaOXA_C1	1.19291	1.19291	7	239	1	8.49139	gene_3_variant	Class D beta-lactamase (EC 3.5.2.6) => OXA-23 family, carbapenem-hydrolyzing
Acinetobacter baumannii|imipenem	ACB_C43582		-1.16015	1.16015	8	0	3	-2.6908	gene_cluster	hypothetical protein
Acinetobacter baumannii|imipenem	ACB_C23426D1		1.11748	1.11748	9	60	16	2.31935	gene_3_variant	hypothetical protein
Acinetobacter baumannii|imipenem	ACB_C11678A13*	blaOXA_C2	-0.999384	0.999384	10	11	128	-3.48031	gene_coding_variant	Class D beta-lactamase (EC 3.5.2.6) => OXA-51 family, carbapenem-hydrolyzing
Acinetobacter baumannii|imipenem	ACB_C34125D0		0.989413	0.989413	11	53	8	3.09074	gene_3_variant	hypothetical protein
Acinetobacter baumannii|imipenem	ACB_C12659U2		0.959558	0.959558	12	11	0	4.70989	gene_5_variant	Probable transcription regulator protein of MDR efflux pump cluster
Acinetobacter baumannii|imipenem	ACB_C12659A2		0.959558	0.959558	12	11	0	4.70989	gene_coding_variant	Probable transcription regulator protein of MDR efflux pump cluster
Acinetobacter baumannii|imipenem	ACB_C809A25		-0.952099	0.952099	14	0	10	-4.27763	gene_coding_variant	Membrane alanine aminopeptidase N (EC 3.4.11.2)
Acinetobacter baumannii|imipenem	ACB_C7756A32		-0.920892	0.920892	15	1	16	-3.24379	gene_coding_variant	Probable transcription regulator protein of MDR efflux pump cluster
Acinetobacter baumannii|imipenem	ACB_C1140A4		-0.910679	0.910679	16	0	68	-7.11949	gene_coding_variant	tail length tape-measure protein 1
Acinetobacter baumannii|imipenem	ACB_C31509A1		0.895959	0.895959	17	13	0	4.94803	gene_coding_variant	hypothetical protein
Acinetobacter baumannii|imipenem	ACB_C8850U42		0.803477	0.803477	18	55	9	2.98825	gene_5_variant	Permease of the drug/metabolite transporter (DMT) superfamily
Acinetobacter baumannii|imipenem	ACB_C30859		0.797749	0.797749	19	16	1	3.75519	gene_cluster	2,5-dioxovalerate dehydrogenase (EC 1.2.1.26)
Acinetobacter baumannii|imipenem	ACB_C10715A0*	blaOXA_C1	0.793138	0.793138	20	240	2	7.78331	gene_coding_variant	Class D beta-lactamase (EC 3.5.2.6) => OXA-23 family, carbapenem-hydrolyzing
Acinetobacter baumannii|imipenem	ACB_C29522U1		0.777125	0.777125	21	45	5	3.46178	gene_5_variant	Phage minor tail protein
Acinetobacter baumannii|imipenem	ACB_C29522A1		0.777125	0.777125	21	45	5	3.46178	gene_coding_variant	Phage minor tail protein
Acinetobacter baumannii|imipenem	ACB_C20339D1		0.777125	0.777125	21	45	5	3.46178	gene_3_variant	Phage tail tip, assembly protein L
Acinetobacter baumannii|imipenem	ACB_C16230U0		0.768494	0.768494	24	6	0	3.86717	gene_5_variant	Phosphoribosylanthranilate isomerase (EC 5.3.1.24)
Acinetobacter baumannii|imipenem	ACB_C16230A0		0.768494	0.768494	24	6	0	3.86717	gene_coding_variant	Phosphoribosylanthranilate isomerase (EC 5.3.1.24)
Acinetobacter baumannii|imipenem	ACB_C16230		0.768494	0.768494	24	6	0	3.86717	gene_cluster	Phosphoribosylanthranilate isomerase (EC 5.3.1.24)
Acinetobacter baumannii|imipenem	ACB_C16230D0		0.768494	0.768494	24	6	0	3.86717	gene_3_variant	Phosphoribosylanthranilate isomerase (EC 5.3.1.24)
Acinetobacter baumannii|imipenem	ACB_C3220A1		0.742078	0.742078	28	18	0	5.41879	gene_coding_variant	Ferrichrome-iron receptor
Acinetobacter baumannii|imipenem	ACB_C3987D0		-0.725022	0.725022	29	3	23	-2.51129	gene_3_variant	Outer membrane low permeability porin, OprD family
Acinetobacter baumannii|imipenem	ACB_C7756		-0.716609	0.716609	30	467	620	-2.82968	gene_cluster	Probable transcription regulator protein of MDR efflux pump cluster
Acinetobacter baumannii|imipenem	ACB_C40454U21		0.708676	0.708676	31	53	16	2.11939	gene_5_variant	Coenzyme PQQ synthesis protein A
Acinetobacter baumannii|imipenem	ACB_C4903		0.703966	0.703966	32	11	5	1.37022	gene_cluster	Multicopper oxidase
Acinetobacter baumannii|imipenem	ACB_C43026D192		0.675602	0.675602	33	11	1	3.21773	gene_3_variant	hypothetical protein
Acinetobacter baumannii|imipenem	ACB_C31509D1		0.664662	0.664662	34	12	0	4.83363	gene_3_variant	hypothetical protein
Acinetobacter baumannii|imipenem	ACB_C1856D2		-0.653598	0.653598	35	0	17	-5.02814	gene_3_variant	Multicopper oxidase
Acinetobacter baumannii|imipenem	ACB_C1856U2		-0.653598	0.653598	35	0	17	-5.02814	gene_5_variant	Multicopper oxidase
Acinetobacter baumannii|imipenem	ACB_C30225U0		0.645316	0.645316	37	11	1	3.21773	gene_5_variant	Probable transcription regulator protein of MDR efflux pump cluster
Acinetobacter baumannii|imipenem	ACB_C11678A69*	blaOXA_C2	0.645316	0.645316	37	11	1	3.21773	gene_coding_variant	Class D beta-lactamase (EC 3.5.2.6) => OXA-51 family, carbapenem-hydrolyzing
Acinetobacter baumannii|imipenem	ACB_C30225		0.645316	0.645316	37	11	1	3.21773	gene_cluster	Probable transcription regulator protein of MDR efflux pump cluster
Acinetobacter baumannii|imipenem	ACB_C30225A0		0.645316	0.645316	37	11	1	3.21773	gene_coding_variant	Probable transcription regulator protein of MDR efflux pump cluster
Acinetobacter baumannii|imipenem	ACB_C12659D1		0.645316	0.645316	37	11	1	3.21773	gene_3_variant	Probable transcription regulator protein of MDR efflux pump cluster
Acinetobacter baumannii|imipenem	ACB_C30225D0		0.645316	0.645316	37	11	1	3.21773	gene_3_variant	Probable transcription regulator protein of MDR efflux pump cluster
Acinetobacter baumannii|imipenem	ACB_C14219A8		0.645316	0.645316	37	11	1	3.21773	gene_coding_variant	Predicted D-glucarate or D-galactorate regulator, GntR family
Acinetobacter baumannii|imipenem	ACB_C28124A12		0.631274	0.631274	44	4	0	3.32564	gene_coding_variant	Glycine dehydrogenase [decarboxylating] (glycine cleavage system P protein) (EC 1.4.4.2)
Acinetobacter baumannii|imipenem	ACB_C8316A15		0.631274	0.631274	44	4	0	3.32564	gene_coding_variant	Glycine dehydrogenase [decarboxylating] (glycine cleavage system P protein) (EC 1.4.4.2)
Acinetobacter baumannii|imipenem	ACB_C809A35		0.625331	0.625331	46	3	1	1.46314	gene_coding_variant	Membrane alanine aminopeptidase N (EC 3.4.11.2)
Acinetobacter baumannii|imipenem	ACB_C43570U41		0.62409	0.62409	47	10	0	4.57511	gene_5_variant	Insertion element IS401 (Burkholderia multivorans) transposase
Acinetobacter baumannii|imipenem	ACB_C11678U13*	blaOXA_C2	-0.618805	0.618805	48	11	127	-3.46616	gene_5_variant	Class D beta-lactamase (EC 3.5.2.6) => OXA-51 family, carbapenem-hydrolyzing
Acinetobacter baumannii|imipenem	ACB_C30859A0		0.613054	0.613054	49	16	0	5.24734	gene_coding_variant	2,5-dioxovalerate dehydrogenase (EC 1.2.1.26)
Acinetobacter baumannii|imipenem	ACB_C18131A5		-0.58957	0.58957	50	15	5	1.81425	gene_coding_variant	hypothetical protein
Acinetobacter baumannii|levofloxacin	ACB_C1434A2*	parC	-1.59074	1.59074	1	7	52	-5.54562	gene_coding_variant	DNA topoisomerase IV subunit A (EC 5.99.1.3)
Acinetobacter baumannii|levofloxacin	ACB_C876A3*	gyrA	-0.86119	0.86119	2	0	80	-9.8704	gene_coding_variant	DNA gyrase subunit A (EC 5.99.1.3)
Acinetobacter baumannii|levofloxacin	ACB_C876A0*	gyrA	0.701187	0.701187	3	610	25	4.58282	gene_coding_variant	DNA gyrase subunit A (EC 5.99.1.3)
Acinetobacter baumannii|levofloxacin	ACB_C1434A3*	parC	-0.578425	0.578425	4	12	41	-4.33793	gene_coding_variant	DNA topoisomerase IV subunit A (EC 5.99.1.3)
Acinetobacter baumannii|levofloxacin	ACB_C1008D12		0.502778	0.502778	5	360	32	1.8708	gene_3_variant	Multimodular transpeptidase-transglycosylase (EC 2.4.1.129) (EC 3.4.-.-)
Acinetobacter baumannii|levofloxacin	ACB_C1722A67		-0.43081	0.43081	6	3	10	-3.74282	gene_coding_variant	ATP-dependent DNA helicase UvrD/PcrA, proteobacterial paralog
Acinetobacter baumannii|levofloxacin	ACB_C40758A1		-0.426493	0.426493	7	22	1	2.07211	gene_coding_variant	hypothetical protein
Acinetobacter baumannii|levofloxacin	ACB_C43582		-0.421464	0.421464	8	0	3	-4.21347	gene_cluster	hypothetical protein
Acinetobacter baumannii|levofloxacin	ACB_C876A9*	gyrA	-0.379722	0.379722	9	0	10	-5.96088	gene_coding_variant	DNA gyrase subunit A (EC 5.99.1.3)
Acinetobacter baumannii|levofloxacin	ACB_C6357		0.375417	0.375417	10	437	16	3.63863	gene_cluster	hypothetical protein
Acinetobacter baumannii|levofloxacin	ACB_C10523U1		0.327042	0.327042	11	567	62	2.29737	gene_5_variant	Metallo-beta-lactamase superfamily protein PA0057
Acinetobacter baumannii|levofloxacin	ACB_C1434A1*	parC	0.292287	0.292287	12	371	2	6.15323	gene_coding_variant	DNA topoisomerase IV subunit A (EC 5.99.1.3)
Acinetobacter baumannii|levofloxacin	ACB_C10715A0		0.284708	0.284708	13	133	0	7.62498	gene_coding_variant	Class D beta-lactamase (EC 3.5.2.6) => OXA-23 family, carbapenem-hydrolyzing
Acinetobacter baumannii|levofloxacin	ACB_C25743D7		0.27607	0.27607	14	78	7	1.30922	gene_3_variant	hypothetical protein
Acinetobacter baumannii|levofloxacin	ACB_C29269D11		0.27607	0.27607	14	78	7	1.30922	gene_3_variant	hypothetical protein
Acinetobacter baumannii|levofloxacin	ACB_C3283A23		0.274658	0.274658	16	26	1	2.31308	gene_coding_variant	Phage protein
Acinetobacter baumannii|levofloxacin	ACB_C5431A6		-0.262402	0.262402	17	1	2	-2.51144	gene_coding_variant	Holliday junction DNA helicase RuvB
Acinetobacter baumannii|levofloxacin	ACB_C32928		-0.245214	0.245214	18	23	2	1.23803	gene_cluster	hypothetical protein
Acinetobacter baumannii|levofloxacin	ACB_C7754D5		-0.243279	0.243279	19	6	5	-1.87801	gene_3_variant	hypothetical protein
Acinetobacter baumannii|levofloxacin	ACB_C9792U13		-0.240899	0.240899	20	48	43	-2.43003	gene_5_variant	Predicted dye-decolorizing peroxidase (DyP), YfeX-like subgroup
Acinetobacter baumannii|levofloxacin	ACB_C1434A54*	parC	0.240025	0.240025	21	74	2	2.99492	gene_coding_variant	DNA topoisomerase IV subunit A (EC 5.99.1.3)
Acinetobacter baumannii|levofloxacin	ACB_C13681A1		-0.233781	0.233781	22	12	1	1.22063	gene_coding_variant	Translation elongation factor Tu
Acinetobacter baumannii|levofloxacin	ACB_C1722U35		-0.226382	0.226382	23	3	11	-3.8879	gene_5_variant	ATP-dependent DNA helicase UvrD/PcrA, proteobacterial paralog
Acinetobacter baumannii|levofloxacin	ACB_C8402D1		0.220767	0.220767	24	77	7	1.28863	gene_3_variant	DNA-cytosine methyltransferase (EC 2.1.1.37)
Acinetobacter baumannii|levofloxacin	ACB_C32261		0.219738	0.219738	25	164	8	2.37506	gene_cluster	hypothetical protein;FIG00352615: hypothetical protein
Acinetobacter baumannii|levofloxacin	ACB_C30111		0.209215	0.209215	26	161	8	2.34111	gene_cluster	RelB/StbD replicon stabilization protein (antitoxin to RelE/StbE)
Acinetobacter baumannii|levofloxacin	ACB_C41261A0		-0.20583	0.20583	27	3	11	-3.8879	gene_coding_variant	hypothetical protein
Acinetobacter baumannii|levofloxacin	ACB_C12977D26		0.2024	0.2024	28	78	4	2.11904	gene_3_variant	Oxidoreductase, short-chain dehydrogenase/reductase family
Acinetobacter baumannii|levofloxacin	ACB_C1758U34		0.2024	0.2024	28	78	4	2.11904	gene_5_variant	ATP-dependent DNA helicase RecG (EC 3.6.4.12)
Acinetobacter baumannii|levofloxacin	ACB_C13187A24		0.2024	0.2024	28	78	4	2.11904	gene_coding_variant	Oxidoreductase, short-chain dehydrogenase/reductase family
Acinetobacter baumannii|levofloxacin	ACB_C11850A28		0.2024	0.2024	28	78	4	2.11904	gene_coding_variant	Nucleoside-diphosphate-sugar epimerases
Acinetobacter baumannii|levofloxacin	ACB_C5877		-0.19645	0.19645	32	534	147	-2.50463	gene_cluster	hypothetical protein
Acinetobacter baumannii|levofloxacin	ACB_C677D19		-0.181068	0.181068	33	0	15	-6.58744	gene_3_variant	hypothetical protein
Acinetobacter baumannii|levofloxacin	ACB_C11067U23		-0.181068	0.181068	33	0	15	-6.58744	gene_5_variant	FAD/FMN-containing dehydrogenases
Acinetobacter baumannii|levofloxacin	ACB_C288D0		-0.181068	0.181068	33	0	15	-6.58744	gene_3_variant	hypothetical protein
Acinetobacter baumannii|levofloxacin	ACB_C11067A20		-0.181068	0.181068	33	0	15	-6.58744	gene_coding_variant	FAD/FMN-containing dehydrogenases
Acinetobacter baumannii|levofloxacin	ACB_C288A0		-0.181068	0.181068	33	0	15	-6.58744	gene_coding_variant	hypothetical protein
Acinetobacter baumannii|levofloxacin	ACB_C1092U31		-0.181068	0.181068	33	0	15	-6.58744	gene_5_variant	hypothetical protein
Acinetobacter baumannii|levofloxacin	ACB_C15847D0		-0.181068	0.181068	33	0	15	-6.58744	gene_3_variant	hypothetical protein
Acinetobacter baumannii|levofloxacin	ACB_C5458		-0.179575	0.179575	40	350	145	-3.74266	gene_cluster	SAM-dependent methyltransferase
Acinetobacter baumannii|levofloxacin	ACB_C5145A0		0.178507	0.178507	41	329	6	4.28296	gene_coding_variant	DcaP
Acinetobacter baumannii|levofloxacin	ACB_C37032U5		0.175353	0.175353	42	47	4	1.3325	gene_5_variant	Mobile element protein
Acinetobacter baumannii|levofloxacin	ACB_C21427A4		0.168704	0.168704	43	5	0	2.82869	gene_coding_variant	Glycine dehydrogenase [decarboxylating] (glycine cleavage system P protein) (EC 1.4.4.2)
Acinetobacter baumannii|levofloxacin	ACB_C25743A3		0.166656	0.166656	44	78	8	1.11133	gene_coding_variant	hypothetical protein
Acinetobacter baumannii|levofloxacin	ACB_C20604		0.166263	0.166263	45	597	73	2.22766	gene_cluster	hypothetical protein
Acinetobacter baumannii|levofloxacin	ACB_C4678U1		0.16277	0.16277	46	54	3	1.9486	gene_5_variant	hypothetical protein
Acinetobacter baumannii|levofloxacin	ACB_C8093		-0.155776	0.155776	47	14	14	-2.28498	gene_cluster	UDP-glucose 4-epimerase (EC 5.1.3.2)
Acinetobacter baumannii|levofloxacin	ACB_C20680		-0.155646	0.155646	48	231	98	-1.8758	gene_cluster	hypothetical protein;FIG00352142: hypothetical protein
Acinetobacter baumannii|levofloxacin	ACB_C41244A1		-0.155413	0.155413	49	6	13	-3.30419	gene_coding_variant	hypothetical protein
Acinetobacter baumannii|levofloxacin	ACB_C42538U4		-0.151474	0.151474	50	7	20	-3.79158	gene_5_variant	hypothetical protein
Acinetobacter baumannii|meropenem	ACB_C11678A13*	blaOXA_C2	-1.31878	1.31878	1	3	30	-3.82591	gene_coding_variant	Class D beta-lactamase (EC 3.5.2.6) => OXA-51 family, carbapenem-hydrolyzing
Acinetobacter baumannii|meropenem	ACB_C10715D0*	blaOXA_C1	0.977248	0.977248	2	158	1	7.43886	gene_3_variant	Class D beta-lactamase (EC 3.5.2.6) => OXA-23 family, carbapenem-hydrolyzing
Acinetobacter baumannii|meropenem	ACB_C35752A0		0.74015	0.74015	3	27	1	3.9023	gene_coding_variant	putative transposase
Acinetobacter baumannii|meropenem	ACB_C35752		0.74015	0.74015	3	27	1	3.9023	gene_cluster	putative transposase
Acinetobacter baumannii|meropenem	ACB_C11678U13*	blaOXA_C2	-0.617325	0.617325	5	2	27	-4.1269	gene_5_variant	Class D beta-lactamase (EC 3.5.2.6) => OXA-51 family, carbapenem-hydrolyzing
Acinetobacter baumannii|meropenem	ACB_C10715*	blaOXA_C1	0.569292	0.569292	6	162	2	6.73989	gene_cluster	Class D beta-lactamase (EC 3.5.2.6) => OXA-23 family, carbapenem-hydrolyzing
Acinetobacter baumannii|meropenem	ACB_C7756		-0.567103	0.567103	7	260	195	-2.17664	gene_cluster	Probable transcription regulator protein of MDR efflux pump cluster
Acinetobacter baumannii|meropenem	ACB_C12799		0.501565	0.501565	8	152	1	7.31742	gene_cluster	ATP-DEPENDENT PROTEASE SUBUNIT
Acinetobacter baumannii|meropenem	ACB_C12799D0		0.501565	0.501565	8	152	1	7.31742	gene_3_variant	ATP-DEPENDENT PROTEASE SUBUNIT
Acinetobacter baumannii|meropenem	ACB_C8850U42		0.41232	0.41232	10	44	8	2.06463	gene_5_variant	Permease of the drug/metabolite transporter (DMT) superfamily
Acinetobacter baumannii|meropenem	ACB_C16216A1		0.378368	0.378368	11	175	96	0.755125	gene_coding_variant	hypothetical protein
Acinetobacter baumannii|meropenem	ACB_C43784A2		0.374157	0.374157	12	99	31	1.50916	gene_coding_variant	Mobile element protein
Acinetobacter baumannii|meropenem	ACB_C2655		-0.325926	0.325926	13	25	21	-0.29485	gene_cluster	hypothetical protein
Acinetobacter baumannii|meropenem	ACB_C34295U1		-0.303701	0.303701	14	2	2	-0.424125	gene_5_variant	protein of unknown function DUF1526
Acinetobacter baumannii|meropenem	ACB_C12659		0.302879	0.302879	15	15	1	3.01357	gene_cluster	Probable transcription regulator protein of MDR efflux pump cluster
Acinetobacter baumannii|meropenem	ACB_C31509		0.302108	0.302108	16	10	0	4.2178	gene_cluster	hypothetical protein
Acinetobacter baumannii|meropenem	ACB_C42142U14		-0.299577	0.299577	17	15	20	-0.986872	gene_5_variant	hypothetical protein
Acinetobacter baumannii|meropenem	ACB_C10607U0		0.267118	0.267118	18	13	5	0.835821	gene_5_variant	FIG00350000: hypothetical protein
Acinetobacter baumannii|meropenem	ACB_C1516		0.258216	0.258216	19	117	37	1.58985	gene_cluster	DNA polymerase III subunits gamma and tau (EC 2.7.7.7)
Acinetobacter baumannii|meropenem	ACB_C8691D0		0.253723	0.253723	20	35	1	4.31479	gene_3_variant	Phage minor capsid protein - DNA pilot protein
Acinetobacter baumannii|meropenem	ACB_C3987A0		-0.251164	0.251164	21	0	19	-5.70843	gene_coding_variant	Outer membrane low permeability porin, OprD family
Acinetobacter baumannii|meropenem	ACB_C9170D6		0.248466	0.248466	22	77	52	0.058284	gene_3_variant	Thioredoxin reductase (EC 1.8.1.9)
Acinetobacter baumannii|meropenem	ACB_C17738D18		-0.24788	0.24788	23	22	62	-2.41139	gene_3_variant	hypothetical protein
Acinetobacter baumannii|meropenem	ACB_C30225D0		0.24694	0.24694	24	15	0	4.80205	gene_3_variant	Probable transcription regulator protein of MDR efflux pump cluster
Acinetobacter baumannii|meropenem	ACB_C12659A2		0.24694	0.24694	24	15	0	4.80205	gene_coding_variant	Probable transcription regulator protein of MDR efflux pump cluster
Acinetobacter baumannii|meropenem	ACB_C11678A69*	blaOXA_C2	0.24694	0.24694	24	15	0	4.80205	gene_coding_variant	Class D beta-lactamase (EC 3.5.2.6) => OXA-51 family, carbapenem-hydrolyzing
Acinetobacter baumannii|meropenem	ACB_C30225A0		0.24694	0.24694	24	15	0	4.80205	gene_coding_variant	Probable transcription regulator protein of MDR efflux pump cluster
Acinetobacter baumannii|meropenem	ACB_C12659U2		0.24694	0.24694	24	15	0	4.80205	gene_5_variant	Probable transcription regulator protein of MDR efflux pump cluster
Acinetobacter baumannii|meropenem	ACB_C14219A8		0.24694	0.24694	24	15	0	4.80205	gene_coding_variant	Predicted D-glucarate or D-galactorate regulator, GntR family
Acinetobacter baumannii|meropenem	ACB_C12659D1		0.24694	0.24694	24	15	0	4.80205	gene_3_variant	Probable transcription regulator protein of MDR efflux pump cluster
Acinetobacter baumannii|meropenem	ACB_C30225		0.24694	0.24694	24	15	0	4.80205	gene_cluster	Probable transcription regulator protein of MDR efflux pump cluster
Acinetobacter baumannii|meropenem	ACB_C30225U0		0.24694	0.24694	24	15	0	4.80205	gene_5_variant	Probable transcription regulator protein of MDR efflux pump cluster
Acinetobacter baumannii|meropenem	ACB_C43026D440		0.242675	0.242675	33	17	0	4.98685	gene_3_variant	hypothetical protein
Acinetobacter baumannii|meropenem	ACB_C15165		0.238418	0.238418	34	285	183	4.00665	gene_cluster	Transcriptional regulator, AcrR family
Acinetobacter baumannii|meropenem	ACB_C36877A0		0.235523	0.235523	35	79	33	0.933298	gene_coding_variant	Uncharacterized protein YdcA
Acinetobacter baumannii|meropenem	ACB_C7606A11		0.232569	0.232569	36	29	11	0.92356	gene_coding_variant	hypothetical protein
Acinetobacter baumannii|meropenem	ACB_C37923D0		-0.223179	0.223179	37	2	43	-4.93073	gene_3_variant	hypothetical protein
Acinetobacter baumannii|meropenem	ACB_C2244A0		-0.216539	0.216539	38	186	157	-1.00066	gene_coding_variant	Cell division protein FtsI [Peptidoglycan synthetase] (EC 2.4.1.129)
Acinetobacter baumannii|meropenem	ACB_C5877		-0.21484	0.21484	39	141	187	-3.95678	gene_cluster	hypothetical protein
Acinetobacter baumannii|meropenem	ACB_C8850A17		0.213554	0.213554	40	45	12	1.51081	gene_coding_variant	Permease of the drug/metabolite transporter (DMT) superfamily
Acinetobacter baumannii|meropenem	ACB_C23488		0.213121	0.213121	41	49	16	1.22204	gene_cluster	hypothetical protein
Acinetobacter baumannii|meropenem	ACB_C17706A0		0.21217	0.21217	42	223	147	0.322074	gene_coding_variant	Heat shock protein GrpE
Acinetobacter baumannii|meropenem	ACB_C758U0		-0.20597	0.20597	43	33	13	0.880662	gene_5_variant	Transposase
Acinetobacter baumannii|meropenem	ACB_C11622D1		-0.20597	0.20597	43	33	13	0.880662	gene_3_variant	Transcriptional regulator, AraC family
Acinetobacter baumannii|meropenem	ACB_C758A0		-0.20597	0.20597	43	33	13	0.880662	gene_coding_variant	Transposase
Acinetobacter baumannii|meropenem	ACB_C6458A0		0.201851	0.201851	46	178	76	1.40939	gene_coding_variant	L-lactate dehydrogenase
Acinetobacter baumannii|meropenem	ACB_C26387D1		0.194842	0.194842	47	117	10	3.65714	gene_3_variant	hypothetical protein
Acinetobacter baumannii|meropenem	ACB_C6751D3		0.187024	0.187024	48	25	20	-0.217778	gene_3_variant	SbmA protein
Acinetobacter baumannii|meropenem	ACB_C4678U1		0.18636	0.18636	49	31	6	1.89882	gene_5_variant	hypothetical protein
Acinetobacter baumannii|meropenem	ACB_C36877D7		0.186252	0.186252	50	65	32	0.612514	gene_3_variant	Uncharacterized protein YdcA
Acinetobacter baumannii|minocycline	ACB_C15069		-0.272031	0.272031	1	34	41	-4.01412	gene_cluster	Transcriptional regulator, AcrR family
Acinetobacter baumannii|minocycline	ACB_C4797A0		0.194957	0.194957	2	51	2	4.52817	gene_coding_variant	hypothetical protein
Acinetobacter baumannii|minocycline	ACB_C11678A1		0.157441	0.157441	3	83	19	3.55882	gene_coding_variant	Class D beta-lactamase (EC 3.5.2.6) => OXA-51 family, carbapenem-hydrolyzing
Acinetobacter baumannii|minocycline	ACB_C43798		-0.156499	0.156499	4	5	21	-3.76043	gene_cluster	conserved hypothetical protein
Acinetobacter baumannii|minocycline	ACB_C31416		-0.147504	0.147504	5	1	18	-5.20091	gene_cluster	hypothetical protein
Acinetobacter baumannii|minocycline	ACB_C38982U1		-0.108642	0.108642	6	23	29	-2.40233	gene_5_variant	hypothetical protein
Acinetobacter baumannii|minocycline	ACB_C15069D0		-0.101179	0.101179	7	29	36	-3.06296	gene_3_variant	Transcriptional regulator, AcrR family
Acinetobacter baumannii|minocycline	ACB_C2582A1		0.0927881	0.0927881	8	86	20	4.01673	gene_coding_variant	Biotin carboxylase of acetyl-CoA carboxylase (EC 6.3.4.14) / Biotin carboxyl carrier protein of acetyl-CoA carboxylase
Acinetobacter baumannii|minocycline	ACB_C18339		-0.081724	0.081724	9	11	30	-3.7913	gene_cluster	Tryptophan repressor binding protein
Acinetobacter baumannii|minocycline	ACB_C900U13		0.0757466	0.0757466	10	71	18	2.30192	gene_5_variant	T6SS AAA+ chaperone ClpV (TssH)
Acinetobacter baumannii|minocycline	ACB_C10517D7		-0.0659049	0.0659049	11	29	17	-0.392461	gene_3_variant	Methylisocitrate lyase (EC 4.1.3.30)
Acinetobacter baumannii|minocycline	ACB_C6374U7		-0.0659049	0.0659049	11	29	17	-0.392461	gene_5_variant	2-methylcitrate synthase (EC 2.3.3.5)
Acinetobacter baumannii|minocycline	ACB_C17168A1		0.059423	0.059423	13	87	21	4.14016	gene_coding_variant	T6SS component FIG01317386
Acinetobacter baumannii|minocycline	ACB_C26245		-0.058536	0.058536	14	50	39	-2.38774	gene_cluster	hypothetical protein
Acinetobacter baumannii|minocycline	ACB_C1661U3		-0.0585304	0.0585304	15	49	29	-0.659186	gene_5_variant	Ferrichrome-iron receptor
Acinetobacter baumannii|minocycline	ACB_C16671A0		0.0529744	0.0529744	16	48	2	4.34159	gene_coding_variant	Transcriptional regulator, AcrR family
Acinetobacter baumannii|minocycline	ACB_C9407A0		0.0467728	0.0467728	17	68	11	3.07632	gene_coding_variant	hypothetical protein
Acinetobacter baumannii|minocycline	ACB_C5205U32		-0.0465254	0.0465254	18	9	19	-2.66702	gene_5_variant	Acetate kinase (EC 2.7.2.1)
Acinetobacter baumannii|minocycline	ACB_C9623		0.0457409	0.0457409	19	20	1	3.24665	gene_cluster	hypothetical protein
Acinetobacter baumannii|minocycline	ACB_C9623A1		0.0457409	0.0457409	19	20	1	3.24665	gene_coding_variant	hypothetical protein
Acinetobacter baumannii|minocycline	ACB_C31468D0		-0.0421569	0.0421569	21	62	44	-4.02949	gene_3_variant	Uncharacterized ferredoxin-like protein YfhL
Acinetobacter baumannii|minocycline	ACB_C43026A2		0.0393804	0.0393804	22	49	8	2.34988	gene_coding_variant	hypothetical protein;Mobile element protein
Acinetobacter baumannii|minocycline	ACB_C5978U2		-0.0383788	0.0383788	23	40	27	-0.949322	gene_5_variant	Inner membrane transport protein YdhP
Acinetobacter baumannii|minocycline	ACB_C1906U1		0.035945	0.035945	24	51	10	2.08451	gene_5_variant	hypothetical protein
Acinetobacter baumannii|minocycline	ACB_C23356A1		-0.0351814	0.0351814	25	7	27	-4.05755	gene_coding_variant	hypothetical protein
Acinetobacter baumannii|minocycline	ACB_C11997A1		0.0327543	0.0327543	26	85	15	4.46569	gene_coding_variant	T6SS outer membrane component TssL (ImpK/VasF)
Acinetobacter baumannii|minocycline	ACB_C1516U3		-0.0316484	0.0316484	27	20	9	0.147644	gene_5_variant	DNA polymerase III subunits gamma and tau (EC 2.7.7.7)
Acinetobacter baumannii|minocycline	ACB_C19197D5		0.0282266	0.0282266	28	47	8	2.22599	gene_3_variant	RNA-binding protein Hfq
Acinetobacter baumannii|minocycline	ACB_C40184A0		0.0254898	0.0254898	29	85	28	2.77212	gene_coding_variant	hypothetical protein
Acinetobacter baumannii|minocycline	ACB_T0		-0.0253256	0.0253256	30	48	42	-3.54498	rna_cluster	Large Subunit Ribosomal RNA; lsuRNA; LSU rRNA
Acinetobacter baumannii|minocycline	ACB_C10715A0		0.023878	0.023878	31	72	18	2.39006	gene_coding_variant	Class D beta-lactamase (EC 3.5.2.6) => OXA-23 family, carbapenem-hydrolyzing
Acinetobacter baumannii|minocycline	ACB_C5689A1		0.0236437	0.0236437	32	85	15	4.46569	gene_coding_variant	Tetracycline resistance, MFS efflux pump => Tet(B)
Acinetobacter baumannii|minocycline	ACB_C25565		0.0235135	0.0235135	33	38	0	6.60901	gene_cluster	Transcriptional regulator, AcrR family
Acinetobacter baumannii|minocycline	ACB_C19762U0		-0.0231956	0.0231956	34	36	32	-1.90626	gene_5_variant	Bacterial ribosome SSU maturation protein RimP
Acinetobacter baumannii|minocycline	ACB_C900D0		0.0227801	0.0227801	35	73	22	1.96821	gene_3_variant	T6SS AAA+ chaperone ClpV (TssH)
Acinetobacter baumannii|minocycline	ACB_C35990		-0.0224801	0.0224801	36	51	40	-2.6097	gene_cluster	hypothetical protein
Acinetobacter baumannii|minocycline	ACB_C6821U0		-0.022262	0.022262	37	40	37	-2.53716	gene_5_variant	Aspartate-semialdehyde dehydrogenase (EC 1.2.1.11)
Acinetobacter baumannii|minocycline	ACB_C40184D0		0.0220695	0.0220695	38	72	25	1.49649	gene_3_variant	hypothetical protein
Acinetobacter baumannii|minocycline	ACB_C40184U0		0.0220695	0.0220695	38	72	25	1.49649	gene_5_variant	hypothetical protein
Acinetobacter baumannii|minocycline	ACB_C14077A6		0.0218802	0.0218802	40	39	9	1.52534	gene_coding_variant	Mobile element protein
Acinetobacter baumannii|minocycline	ACB_C31236		0.0215239	0.0215239	41	41	3	3.35839	gene_cluster	hypothetical protein
Acinetobacter baumannii|minocycline	ACB_C5689D2		0.0213541	0.0213541	42	57	12	2.12785	gene_3_variant	Tetracycline resistance, MFS efflux pump => Tet(B)
Acinetobacter baumannii|minocycline	ACB_C25119U0		0.0211574	0.0211574	43	38	8	1.66464	gene_5_variant	hypothetical protein
Acinetobacter baumannii|minocycline	ACB_C25119A0		0.0211574	0.0211574	43	38	8	1.66464	gene_coding_variant	hypothetical protein
Acinetobacter baumannii|minocycline	ACB_C5427U1		0.0196179	0.0196179	45	74	22	2.06293	gene_5_variant	Ammonium transporter
Acinetobacter baumannii|minocycline	ACB_C15069A0		-0.0193568	0.0193568	46	27	26	-1.69276	gene_coding_variant	Transcriptional regulator, AcrR family
Acinetobacter baumannii|minocycline	ACB_C31092A1		0.0191864	0.0191864	47	83	20	3.43018	gene_coding_variant	hypothetical protein
Acinetobacter baumannii|minocycline	ACB_C41791D0		-0.0187924	0.0187924	48	43	25	-0.502984	gene_3_variant	hypothetical protein;FIG00352741: hypothetical protein
Acinetobacter baumannii|minocycline	ACB_C20604A42		0.0182781	0.0182781	49	36	6	2.00768	gene_coding_variant	hypothetical protein
Acinetobacter baumannii|minocycline	ACB_C900		0.0181362	0.0181362	50	90	31	3.95632	gene_cluster	T6SS AAA+ chaperone ClpV (TssH)
Acinetobacter baumannii|polymyxin_b	ACB_C15067A0		-0.203646	0.203646	1	5	111	-5.13104	gene_coding_variant	Phospholipid ABC transporter substrate-binding protein MlaD
Acinetobacter baumannii|polymyxin_b	ACB_C1137A1*	lptD	-0.112056	0.112056	2	2	79	-2.78969	gene_coding_variant	LPS-assembly protein LptD @ Organic solvent tolerance protein precursor
Acinetobacter baumannii|polymyxin_b	ACB_C28414U4		-0.103976	0.103976	3	0	45	-6.35429	gene_5_variant	hypothetical protein
Acinetobacter baumannii|polymyxin_b	ACB_C31906A1		0.0890756	0.0890756	4	4	5	4.18515	gene_coding_variant	hypothetical protein
Acinetobacter baumannii|polymyxin_b	ACB_C16479		-0.0782058	0.0782058	5	5	110	-4.51664	gene_cluster	hypothetical protein
Acinetobacter baumannii|polymyxin_b	ACB_C19166A0		-0.0754969	0.0754969	6	6	110	-3.68741	gene_coding_variant	Lipoprotein signal peptidase (EC 3.4.23.36)
Acinetobacter baumannii|polymyxin_b	ACB_C19335U1		-0.074109	0.074109	7	1	49	-2.37136	gene_5_variant	hypothetical protein
Acinetobacter baumannii|polymyxin_b	ACB_C2261		-0.0570601	0.0570601	8	7	112	-4.19094	gene_cluster	Xaa-Pro aminopeptidase (EC 3.4.11.9)
Acinetobacter baumannii|polymyxin_b	ACB_C22763		-0.0570601	0.0570601	8	7	112	-4.19094	gene_cluster	Universal stress protein
Acinetobacter baumannii|polymyxin_b	ACB_C3181		-0.0570601	0.0570601	8	7	112	-4.19094	gene_cluster	Di-tripeptide/cation symporter
Acinetobacter baumannii|polymyxin_b	ACB_C3417		-0.0570601	0.0570601	8	7	112	-4.19094	gene_cluster	Xanthine dehydrogenase iron-sulfur subunit (EC 1.17.1.4) / Xanthine dehydrogenase, FAD binding subunit (EC 1.17.1.4)
Acinetobacter baumannii|polymyxin_b	ACB_C4475A1		-0.0483001	0.0483001	12	3	75	-1.72563	gene_coding_variant	Two-component system sensor histidine kinase
Acinetobacter baumannii|polymyxin_b	ACB_C31096D3		0.046354	0.046354	13	4	8	3.55413	gene_3_variant	hypothetical protein
Acinetobacter baumannii|polymyxin_b	ACB_C37145U0		0.0456844	0.0456844	14	4	8	3.55413	gene_5_variant	2,5-dioxovalerate dehydrogenase (EC 1.2.1.26)
Acinetobacter baumannii|polymyxin_b	ACB_C37145		0.0456844	0.0456844	14	4	8	3.55413	gene_cluster	2,5-dioxovalerate dehydrogenase (EC 1.2.1.26)
Acinetobacter baumannii|polymyxin_b	ACB_C37145A0		0.0456844	0.0456844	14	4	8	3.55413	gene_coding_variant	2,5-dioxovalerate dehydrogenase (EC 1.2.1.26)
Acinetobacter baumannii|polymyxin_b	ACB_C4437		-0.0449288	0.0449288	17	7	111	-3.12749	gene_cluster	Outer membrane channel TolC (OpmH)
Acinetobacter baumannii|polymyxin_b	ACB_C20037U2		0.0447926	0.0447926	18	7	19	4.96437	gene_5_variant	hypothetical protein
Acinetobacter baumannii|polymyxin_b	ACB_C3176		0.0427651	0.0427651	19	3	1	5.13104	gene_cluster	C-5 cytosine-specific DNA methylase family protein
Acinetobacter baumannii|polymyxin_b	ACB_C18100A0		-0.0426205	0.0426205	20	4	107	-4.18515	gene_coding_variant	DedA protein
Acinetobacter baumannii|polymyxin_b	ACB_C14453		0.0380991	0.0380991	21	2	1	4.30181	gene_cluster	Primosomal protein I
Acinetobacter baumannii|polymyxin_b	ACB_C26499		0.0380991	0.0380991	21	2	1	4.30181	gene_cluster	hypothetical protein
Acinetobacter baumannii|polymyxin_b	ACB_C8744A0		-0.0361321	0.0361321	23	5	100	-2.23987	gene_coding_variant	hypothetical protein
Acinetobacter baumannii|polymyxin_b	ACB_C4502		-0.0359573	0.0359573	24	5	106	-3.22265	gene_cluster	Amine oxidase, flavin-containing
Acinetobacter baumannii|polymyxin_b	ACB_C7643		0.034113	0.034113	25	2	2	3.68741	gene_cluster	hypothetical protein
Acinetobacter baumannii|polymyxin_b	ACB_C4228		-0.0333019	0.0333019	26	4	99	-2.84243	gene_cluster	L-sorbosone dehydrogenase
Acinetobacter baumannii|polymyxin_b	ACB_C29451A0		0.0322799	0.0322799	27	5	12	3.6886	gene_coding_variant	hypothetical protein
Acinetobacter baumannii|polymyxin_b	ACB_C11013A0		-0.0298027	0.0298027	28	1	71	-3.50648	gene_coding_variant	Class A beta-lactamase (EC 3.5.2.6) => TEM family
Acinetobacter baumannii|polymyxin_b	ACB_C11013		-0.0298027	0.0298027	28	1	71	-3.50648	gene_cluster	Class A beta-lactamase (EC 3.5.2.6) => TEM family
Acinetobacter baumannii|polymyxin_b	ACB_C26245		-0.0297032	0.0297032	30	1	61	-2.98198	gene_cluster	hypothetical protein
Acinetobacter baumannii|polymyxin_b	ACB_C13974D1		0.0291988	0.0291988	31	7	24	4.56257	gene_3_variant	Acyl-homoserine lactone-binding transcriptional activator, LuxR family
Acinetobacter baumannii|polymyxin_b	ACB_C12312U1		0.0286394	0.0286394	32	3	6	3.22265	gene_5_variant	putative membrane protein
Acinetobacter baumannii|polymyxin_b	ACB_C34327A4		-0.0283429	0.0283429	33	0	54	-6.81746	gene_coding_variant	hypothetical protein
Acinetobacter baumannii|polymyxin_b	ACB_C42538D0		0.0281194	0.0281194	34	7	44	3.34534	gene_3_variant	hypothetical protein
Acinetobacter baumannii|polymyxin_b	ACB_C18042D1		-0.0280337	0.0280337	35	5	58	0.622964	gene_3_variant	Superoxide dismutase [Cu-Zn] precursor (EC 1.15.1.1)
Acinetobacter baumannii|polymyxin_b	ACB_C10413U1		0.0278738	0.0278738	36	4	6	3.94702	gene_5_variant	3-hydroxyisobutyrate dehydrogenase (EC 1.1.1.31)
Acinetobacter baumannii|polymyxin_b	ACB_C1661U1		0.0278738	0.0278738	36	4	6	3.94702	gene_5_variant	Ferrichrome-iron receptor
Acinetobacter baumannii|polymyxin_b	ACB_C43167		0.0271741	0.0271741	38	2	5	2.63156	gene_cluster	FIG00350537: hypothetical protein
Acinetobacter baumannii|polymyxin_b	ACB_C43167A0		0.0271741	0.0271741	38	2	5	2.63156	gene_coding_variant	FIG00350537: hypothetical protein
Acinetobacter baumannii|polymyxin_b	ACB_C43315A0		0.0271741	0.0271741	38	2	5	2.63156	gene_coding_variant	FIG00350537: hypothetical protein
Acinetobacter baumannii|polymyxin_b	ACB_C43315		0.0271741	0.0271741	38	2	5	2.63156	gene_cluster	FIG00350537: hypothetical protein
Acinetobacter baumannii|polymyxin_b	ACB_C28621U0		0.0271377	0.0271377	42	5	26	2.41488	gene_5_variant	hypothetical protein
Acinetobacter baumannii|polymyxin_b	ACB_C35971A11*	eptA	0.0270744	0.0270744	43	3	1	5.13104	gene_coding_variant	Lipid A phosphoethanolamine transferase, putative
Acinetobacter baumannii|polymyxin_b	ACB_C35971D0*	eptA	0.0270744	0.0270744	43	3	1	5.13104	gene_3_variant	Lipid A phosphoethanolamine transferase, putative
Acinetobacter baumannii|polymyxin_b	ACB_C13391		0.0269592	0.0269592	45	3	25	1.03724	gene_cluster	tail length tape-measure protein 1
Acinetobacter baumannii|polymyxin_b	ACB_C345A0		-0.0262112	0.0262112	46	3	94	-3.05035	gene_coding_variant	DNA-directed RNA polymerase beta subunit (EC 2.7.7.6)
Acinetobacter baumannii|polymyxin_b	ACB_C3951U0		0.0258582	0.0258582	47	5	19	2.96082	gene_5_variant	hypothetical protein
Acinetobacter baumannii|polymyxin_b	ACB_C3951D0		0.0258582	0.0258582	47	5	19	2.96082	gene_3_variant	hypothetical protein
Acinetobacter baumannii|polymyxin_b	ACB_C8850		-0.0241444	0.0241444	49	4	98	-2.72792	gene_cluster	Permease of the drug/metabolite transporter (DMT) superfamily
Acinetobacter baumannii|polymyxin_b	ACB_C29459U9		0.0232076	0.0232076	50	5	17	3.14375	gene_5_variant	FIG00351117: hypothetical protein
Acinetobacter baumannii|tetracycline	ACB_C5541*	tet39	1.16964	1.16964	1	66	1	4.29979	gene_cluster	Tetracycline resistance, MFS efflux pump => Tet(39)
Acinetobacter baumannii|tetracycline	ACB_C14481U0		0.96334	0.96334	2	64	1	4.25053	gene_5_variant	hypothetical protein
Acinetobacter baumannii|tetracycline	ACB_C13187A24		-0.61229	0.61229	3	0	81	-9.1147	gene_coding_variant	Oxidoreductase, short-chain dehydrogenase/reductase family
Acinetobacter baumannii|tetracycline	ACB_C11850A28		-0.61229	0.61229	3	0	81	-9.1147	gene_coding_variant	Nucleoside-diphosphate-sugar epimerases
Acinetobacter baumannii|tetracycline	ACB_C1758U34		-0.61229	0.61229	3	0	81	-9.1147	gene_5_variant	ATP-dependent DNA helicase RecG (EC 3.6.4.12)
Acinetobacter baumannii|tetracycline	ACB_C12977D26		-0.61229	0.61229	3	0	81	-9.1147	gene_3_variant	Oxidoreductase, short-chain dehydrogenase/reductase family
Acinetobacter baumannii|tetracycline	ACB_C5458		-0.602322	0.602322	7	299	191	-4.73612	gene_cluster	SAM-dependent methyltransferase
Acinetobacter baumannii|tetracycline	ACB_C14481		0.546486	0.546486	8	65	2	3.41887	gene_cluster	hypothetical protein
Acinetobacter baumannii|tetracycline	ACB_C14481A0		0.503309	0.503309	9	57	1	4.06681	gene_coding_variant	hypothetical protein;Transcriptional regulator, TetR family
Acinetobacter baumannii|tetracycline	ACB_C32928		-0.499031	0.499031	10	19	2	1.56521	gene_cluster	hypothetical protein
Acinetobacter baumannii|tetracycline	ACB_C876A3		-0.475692	0.475692	11	14	55	-3.94168	gene_coding_variant	DNA gyrase subunit A (EC 5.99.1.3)
Acinetobacter baumannii|tetracycline	ACB_C5541A1*	tet39	0.440605	0.440605	12	53	1	3.95271	gene_coding_variant	Tetracycline resistance, MFS efflux pump => Tet(39)
Acinetobacter baumannii|tetracycline	ACB_C1722A67		-0.394661	0.394661	13	2	11	-3.71041	gene_coding_variant	ATP-dependent DNA helicase UvrD/PcrA, proteobacterial paralog
Acinetobacter baumannii|tetracycline	ACB_C19589		0.368528	0.368528	14	49	4	2.04123	gene_cluster	hypothetical protein
Acinetobacter baumannii|tetracycline	ACB_C876A0		0.346044	0.346044	15	510	34	4.7386	gene_coding_variant	DNA gyrase subunit A (EC 5.99.1.3)
Acinetobacter baumannii|tetracycline	ACB_C27040		0.326382	0.326382	16	99	1	4.97104	gene_cluster	hypothetical protein
Acinetobacter baumannii|tetracycline	ACB_C38987U7		0.308337	0.308337	17	132	12	2.10346	gene_5_variant	hypothetical protein
Acinetobacter baumannii|tetracycline	ACB_C9788D0		0.27954	0.27954	18	20	0	4.83479	gene_3_variant	hypothetical protein
Acinetobacter baumannii|tetracycline	ACB_C16749D10		0.27954	0.27954	18	20	0	4.83479	gene_3_variant	Phage endolysin;Membrane-bound lytic murein transglycosylase D precursor (EC 3.2.1.-)
Acinetobacter baumannii|tetracycline	ACB_C9788A1		0.27954	0.27954	18	20	0	4.83479	gene_coding_variant	hypothetical protein
Acinetobacter baumannii|tetracycline	ACB_C5431A6		-0.277935	0.277935	21	1	2	-1.97345	gene_coding_variant	Holliday junction DNA helicase RuvB
Acinetobacter baumannii|tetracycline	ACB_C6717A0		0.266474	0.266474	22	459	57	2.99028	gene_coding_variant	Acyl-CoA dehydrogenase, short-chain specific (EC 1.3.8.1)
Acinetobacter baumannii|tetracycline	ACB_C43582		-0.26301	0.26301	23	0	3	-3.73416	gene_cluster	hypothetical protein
Acinetobacter baumannii|tetracycline	ACB_C14077		0.261898	0.261898	24	574	155	2.52839	gene_cluster	Mobile element protein
Acinetobacter baumannii|tetracycline	ACB_C34295U1		-0.236554	0.236554	25	2	2	-1.31963	gene_5_variant	protein of unknown function DUF1526
Acinetobacter baumannii|tetracycline	ACB_C30751		0.236539	0.236539	26	201	7	3.73163	gene_cluster	hypothetical protein
Acinetobacter baumannii|tetracycline	ACB_C5541U1*	tet39	0.235572	0.235572	27	55	1	4.01068	gene_5_variant	Tetracycline resistance, MFS efflux pump => Tet(39)
Acinetobacter baumannii|tetracycline	ACB_C19044A0		0.234786	0.234786	28	594	178	3.12349	gene_coding_variant	Crossover junction endodeoxyribonuclease RuvC (EC 3.1.22.4)
Acinetobacter baumannii|tetracycline	ACB_C24038U3		0.231185	0.231185	29	254	40	1.52624	gene_5_variant	Putative transmembrane protein
Acinetobacter baumannii|tetracycline	ACB_C41244		0.225288	0.225288	30	39	2	2.62462	gene_cluster	hypothetical protein
Acinetobacter baumannii|tetracycline	ACB_C4184		-0.221488	0.221488	31	462	184	-1.96547	gene_cluster	PhaK-like protein
Acinetobacter baumannii|tetracycline	ACB_C1906		0.211891	0.211891	32	378	34	3.02114	gene_cluster	hypothetical protein
Acinetobacter baumannii|tetracycline	ACB_C11283A35		-0.207311	0.207311	33	9	26	-3.21134	gene_coding_variant	Quinolinate phosphoribosyltransferase [decarboxylating] (EC 2.4.2.19)
Acinetobacter baumannii|tetracycline	ACB_C11850A0		0.204162	0.204162	34	308	50	1.63273	gene_coding_variant	Nucleoside-diphosphate-sugar epimerases
Acinetobacter baumannii|tetracycline	ACB_C25874U71		0.199998	0.199998	35	96	1	4.9184	gene_5_variant	hypothetical protein
Acinetobacter baumannii|tetracycline	ACB_C23893D32		0.199998	0.199998	35	96	1	4.9184	gene_3_variant	hypothetical protein
Acinetobacter baumannii|tetracycline	ACB_C24744D39		0.199998	0.199998	35	96	1	4.9184	gene_3_variant	hypothetical protein
Acinetobacter baumannii|tetracycline	ACB_C23090D4		0.199998	0.199998	35	96	1	4.9184	gene_3_variant	hypothetical protein
Acinetobacter baumannii|tetracycline	ACB_C16648*	tetR	0.194433	0.194433	39	274	2	6.19354	gene_cluster	Tetracycline resistance regulatory protein TetR
Acinetobacter baumannii|tetracycline	ACB_C5689*	tetB	0.194433	0.194433	39	274	2	6.19354	gene_cluster	Tetracycline resistance, MFS efflux pump => Tet(B)
Acinetobacter baumannii|tetracycline	ACB_C16648D0*	tetR	0.194433	0.194433	39	274	2	6.19354	gene_3_variant	Tetracycline resistance regulatory protein TetR
Acinetobacter baumannii|tetracycline	ACB_C4840U0		0.179359	0.179359	42	18	0	4.68363	gene_5_variant	Integrase
Acinetobacter baumannii|tetracycline	ACB_C4840A0		0.179359	0.179359	42	18	0	4.68363	gene_coding_variant	Integrase
Acinetobacter baumannii|tetracycline	ACB_C7635U1		0.176511	0.176511	44	126	8	2.61953	gene_5_variant	3-hydroxyisobutyryl-CoA hydrolase (EC 3.1.2.4)
Acinetobacter baumannii|tetracycline	ACB_C18870D56		0.175542	0.175542	45	94	1	4.88257	gene_3_variant	hypothetical protein
Acinetobacter baumannii|tetracycline	ACB_C14800		-0.170332	0.170332	46	141	131	-2.66535	gene_cluster	hypothetical protein
Acinetobacter baumannii|tetracycline	ACB_C25866		0.168914	0.168914	47	327	8	4.7822	gene_cluster	hypothetical protein
Acinetobacter baumannii|tetracycline	ACB_C25866A0		0.168914	0.168914	47	327	8	4.7822	gene_coding_variant	hypothetical protein
Acinetobacter baumannii|tetracycline	ACB_C1722U35		-0.165829	0.165829	49	2	12	-3.84101	gene_5_variant	ATP-dependent DNA helicase UvrD/PcrA, proteobacterial paralog
Acinetobacter baumannii|tetracycline	ACB_C25512U2		-0.165774	0.165774	50	172	124	-2.0576	gene_5_variant	hypothetical protein
Acinetobacter baumannii|tigecycline	ACB_C19589		0.230995	0.230995	1	10	10	3.20973	gene_cluster	hypothetical protein
Acinetobacter baumannii|tigecycline	ACB_C35450D0		0.216922	0.216922	2	18	23	3.36983	gene_3_variant	hypothetical protein
Acinetobacter baumannii|tigecycline	ACB_C16306D0		0.216922	0.216922	2	18	23	3.36983	gene_3_variant	hypothetical protein
Acinetobacter baumannii|tigecycline	ACB_C5458		-0.195847	0.195847	4	12	139	-1.0889	gene_cluster	SAM-dependent methyltransferase
Acinetobacter baumannii|tigecycline	ACB_C17207D65		0.163295	0.163295	5	4	4	2.80382	gene_3_variant	Transcriptional regulator, AcrR family
Acinetobacter baumannii|tigecycline	ACB_C4551D1		0.158386	0.158386	6	7	12	2.29092	gene_3_variant	FilE
Acinetobacter baumannii|tigecycline	ACB_C42538A0		-0.154358	0.154358	7	13	166	-1.50135	gene_coding_variant	hypothetical protein
Acinetobacter baumannii|tigecycline	ACB_C4551U5		0.142192	0.142192	8	7	12	2.29092	gene_5_variant	FilE
Acinetobacter baumannii|tigecycline	ACB_C41244		0.137536	0.137536	9	9	9	3.15	gene_cluster	hypothetical protein
Acinetobacter baumannii|tigecycline	ACB_C23193A13		0.134996	0.134996	10	5	10	1.97376	gene_coding_variant	Glycine dehydrogenase [decarboxylating] (glycine cleavage system P protein) (EC 1.4.4.2)
Acinetobacter baumannii|tigecycline	ACB_C30892A2		0.123326	0.123326	11	2	3	2.09353	gene_coding_variant	Glycine dehydrogenase [decarboxylating] (glycine cleavage system P protein) (EC 1.4.4.2)
Acinetobacter baumannii|tigecycline	ACB_C17207D9		-0.119281	0.119281	12	2	27	-0.886887	gene_3_variant	Transcriptional regulator, AcrR family
Acinetobacter baumannii|tigecycline	ACB_C6294		-0.114308	0.114308	13	33	263	-1.85202	gene_cluster	Uncharacterized zinc-type alcohol dehydrogenase-like protein YbdR
Acinetobacter baumannii|tigecycline	ACB_C27605D0		-0.111931	0.111931	14	6	77	-0.991131	gene_3_variant	hypothetical protein
Acinetobacter baumannii|tigecycline	ACB_C26245		-0.109793	0.109793	15	19	181	-0.873623	gene_cluster	hypothetical protein
Acinetobacter baumannii|tigecycline	ACB_C160		-0.100087	0.100087	16	0	21	-4.74974	gene_cluster	Glycine dehydrogenase [decarboxylating] (glycine cleavage system P protein) (EC 1.4.4.2)
Acinetobacter baumannii|tigecycline	ACB_C13319D0		-0.0949053	0.0949053	17	17	201	-1.71073	gene_3_variant	Short chain dehydrogenase family protein
Acinetobacter baumannii|tigecycline	ACB_C4512		0.0912126	0.0912126	18	22	60	2.43318	gene_cluster	Transposase
Acinetobacter baumannii|tigecycline	ACB_C16567D0		0.08672	0.08672	19	20	128	0.458454	gene_3_variant	Superoxide dismutase [Fe] (EC 1.15.1.1)
Acinetobacter baumannii|tigecycline	ACB_T149A17		-0.0846416	0.0846416	20	3	59	-1.59267	rna_variant	tRNA-Asn-GTT;tRNA-Asn
Acinetobacter baumannii|tigecycline	ACB_C35244		-0.0789925	0.0789925	21	5	61	-0.848993	gene_cluster	hypothetical protein
Acinetobacter baumannii|tigecycline	ACB_C1347A68		0.0789892	0.0789892	22	7	5	3.46054	gene_coding_variant	Cyclohexadienyl dehydrogenase (EC 1.3.1.12)(EC 1.3.1.43) / 3-phosphoshikimate 1-carboxyvinyltransferase (EC 2.5.1.19)
Acinetobacter baumannii|tigecycline	ACB_C16216A1		0.0765437	0.0765437	23	28	153	1.39552	gene_coding_variant	hypothetical protein
Acinetobacter baumannii|tigecycline	ACB_C88A80		-0.0764318	0.0764318	24	0	24	-4.95259	gene_coding_variant	Glycine dehydrogenase [decarboxylating] (glycine cleavage system P protein) (EC 1.4.4.2)
Acinetobacter baumannii|tigecycline	ACB_C1516D0		-0.076031	0.076031	25	2	33	-1.20416	gene_3_variant	DNA polymerase III subunits gamma and tau (EC 2.7.7.7)
Acinetobacter baumannii|tigecycline	ACB_C40442		-0.0746305	0.0746305	26	12	110	-0.464974	gene_cluster	hypothetical protein
Acinetobacter baumannii|tigecycline	ACB_C15448D0		0.0732339	0.0732339	27	16	102	0.386644	gene_3_variant	Transcriptional regulator, AcrR family
Acinetobacter baumannii|tigecycline	ACB_C15448A0		0.0732339	0.0732339	27	16	102	0.386644	gene_coding_variant	Transcriptional regulator, AcrR family
Acinetobacter baumannii|tigecycline	ACB_C15448U0		0.0732339	0.0732339	27	16	102	0.386644	gene_5_variant	Transcriptional regulator, AcrR family
Acinetobacter baumannii|tigecycline	ACB_C33725		-0.0731317	0.0731317	30	15	153	-0.878977	gene_cluster	hypothetical protein
Acinetobacter baumannii|tigecycline	ACB_C36990		-0.0725779	0.0725779	31	9	95	-0.705408	gene_cluster	hypothetical protein
Acinetobacter baumannii|tigecycline	ACB_C6346D48		0.0700107	0.0700107	32	11	29	1.83516	gene_3_variant	Adenosine deaminase (EC 3.5.4.4)
Acinetobacter baumannii|tigecycline	ACB_C40801D1		-0.0697719	0.0697719	33	11	118	-0.822401	gene_3_variant	hypothetical protein
Acinetobacter baumannii|tigecycline	ACB_C37461U1		0.0691497	0.0691497	34	5	11	1.84136	gene_5_variant	hypothetical protein
Acinetobacter baumannii|tigecycline	ACB_C11933		0.0674121	0.0674121	35	12	31	1.91253	gene_cluster	Plasmid related protein
Acinetobacter baumannii|tigecycline	ACB_C41122D1		0.0661463	0.0661463	36	15	86	0.599446	gene_3_variant	hypothetical protein;FIG00350175: hypothetical protein
Acinetobacter baumannii|tigecycline	ACB_C1879		0.0648403	0.0648403	37	2	2	2.52866	gene_cluster	Glycine dehydrogenase [decarboxylating] (glycine cleavage system P protein) (EC 1.4.4.2)
Acinetobacter baumannii|tigecycline	ACB_C8316		0.0630099	0.0630099	38	3	4	2.35827	gene_cluster	Glycine dehydrogenase [decarboxylating] (glycine cleavage system P protein) (EC 1.4.4.2)
Acinetobacter baumannii|tigecycline	ACB_C381		-0.062672	0.062672	39	2	66	-2.40169	gene_cluster	Hemolysin-type calcium-binding region
Acinetobacter baumannii|tigecycline	ACB_C23730		0.0613267	0.0613267	40	3	13	0.800913	gene_cluster	Glycine dehydrogenase [decarboxylating] (glycine cleavage system P protein) (EC 1.4.4.2)
Acinetobacter baumannii|tigecycline	ACB_C4551A25		0.0600582	0.0600582	41	5	4	3.16309	gene_coding_variant	FilE
Acinetobacter baumannii|tigecycline	ACB_C41426		0.0572316	0.0572316	42	13	71	0.650743	gene_cluster	hypothetical protein
Acinetobacter baumannii|tigecycline	ACB_C10517A0		-0.0565169	0.0565169	43	18	194	-1.36077	gene_coding_variant	Methylisocitrate lyase (EC 4.1.3.30)
Acinetobacter baumannii|tigecycline	ACB_C40705A0		0.0550317	0.0550317	44	3	1	3.74968	gene_coding_variant	hypothetical protein
Acinetobacter baumannii|tigecycline	ACB_C40705		0.0550317	0.0550317	44	3	1	3.74968	gene_cluster	hypothetical protein
Acinetobacter baumannii|tigecycline	ACB_C40705U0		0.0550317	0.0550317	44	3	1	3.74968	gene_5_variant	hypothetical protein
Acinetobacter baumannii|tigecycline	ACB_C23893A36		0.0547617	0.0547617	47	6	10	2.27836	gene_coding_variant	hypothetical protein
Acinetobacter baumannii|tigecycline	ACB_C23893U30		0.0547617	0.0547617	47	6	10	2.27836	gene_5_variant	hypothetical protein
Acinetobacter baumannii|tigecycline	ACB_C29096A2		0.0545786	0.0545786	49	2	2	2.52866	gene_coding_variant	Glycine dehydrogenase [decarboxylating] (glycine cleavage system P protein) (EC 1.4.4.2)
Acinetobacter baumannii|tigecycline	ACB_C40184		-0.0538833	0.0538833	50	16	175	-1.21022	gene_cluster	hypothetical protein
Acinetobacter baumannii|tobramycin	ACB_C18877A0*	AAC(6')-I	1.30008	1.30008	1	77	2	4.29179	gene_coding_variant	Aminoglycoside N(6')-acetyltransferase (EC 2.3.1.82) => AAC(6')-Ia (and related AACs)
Acinetobacter baumannii|tobramycin	ACB_C18877*	AAC(6')-I	1.30008	1.30008	1	77	2	4.29179	gene_cluster	Aminoglycoside N(6')-acetyltransferase (EC 2.3.1.82) => AAC(6')-Ia (and related AACs)
Acinetobacter baumannii|tobramycin	ACB_C19783		1.28382	1.28382	3	76	2	4.26995	gene_cluster	Mobile element protein
Acinetobacter baumannii|tobramycin	ACB_C19783A0		1.28382	1.28382	3	76	2	4.26995	gene_coding_variant	Mobile element protein
Acinetobacter baumannii|tobramycin	ACB_C19053		0.895396	0.895396	5	217	2	6.30399	gene_cluster	hypothetical protein
Acinetobacter baumannii|tobramycin	ACB_C19783U0		0.825793	0.825793	6	75	2	4.24787	gene_5_variant	Mobile element protein
Acinetobacter baumannii|tobramycin	ACB_C3217		0.58198	0.58198	7	44	4	2.49067	gene_cluster	hypothetical protein
Acinetobacter baumannii|tobramycin	ACB_C17426*	ANT(2'')-Ia	0.524332	0.524332	8	338	2	7.63073	gene_cluster	Aminoglycoside 2''-nucleotidyltransferase (EC 2.7.7.46) => ANT(2'')-Ia (AadB family)
Acinetobacter baumannii|tobramycin	ACB_C14308A0		0.484084	0.484084	9	196	1	6.87651	gene_coding_variant	hypothetical protein;protein of unknown function DUF1526
Acinetobacter baumannii|tobramycin	ACB_C23979*	ANT(3'')-IIa	0.449015	0.449015	10	70	2	4.13367	gene_cluster	Aminoglycoside 3''-nucleotidyltransferase (EC 2.7.7.-) => ANT(3'')-Ia (AadA family)
Acinetobacter baumannii|tobramycin	ACB_C24228		0.440374	0.440374	11	220	5	5.12993	gene_cluster	hypothetical protein
Acinetobacter baumannii|tobramycin	ACB_C24228U0		0.434092	0.434092	12	211	2	6.23675	gene_5_variant	hypothetical protein
Acinetobacter baumannii|tobramycin	ACB_C24228A0		0.433775	0.433775	13	213	2	6.25924	gene_coding_variant	hypothetical protein
Acinetobacter baumannii|tobramycin	ACB_C3217A2		0.418605	0.418605	14	35	2	3.04258	gene_coding_variant	hypothetical protein
Acinetobacter baumannii|tobramycin	ACB_C13833A0		0.41398	0.41398	15	194	1	6.85329	gene_coding_variant	hypothetical protein;Similar to pipB
Acinetobacter baumannii|tobramycin	ACB_C17316U3		0.351674	0.351674	16	66	2	4.03726	gene_5_variant	hypothetical protein
Acinetobacter baumannii|tobramycin	ACB_C11340D0*	armA	0.302865	0.302865	17	23	0	5.2209	gene_3_variant	hypothetical protein
Acinetobacter baumannii|tobramycin	ACB_C11340A1*	armA	0.302865	0.302865	17	23	0	5.2209	gene_coding_variant	hypothetical protein
Acinetobacter baumannii|tobramycin	ACB_C6154U0		0.302865	0.302865	17	23	0	5.2209	gene_5_variant	Transposase
Acinetobacter baumannii|tobramycin	ACB_C11340*	armA	0.302865	0.302865	17	23	0	5.2209	gene_cluster	hypothetical protein
Acinetobacter baumannii|tobramycin	ACB_C36604D0		0.302865	0.302865	17	23	0	5.2209	gene_3_variant	UPF0118 membrane protein VC0624
Acinetobacter baumannii|tobramycin	ACB_C18051		0.29438	0.29438	22	23	1	3.22758	gene_cluster	hypothetical protein
Acinetobacter baumannii|tobramycin	ACB_C19053D0		0.272208	0.272208	23	203	2	6.14605	gene_3_variant	hypothetical protein
Acinetobacter baumannii|tobramycin	ACB_C14308U0		0.261511	0.261511	24	198	1	6.89963	gene_5_variant	protein of unknown function DUF1526
Acinetobacter baumannii|tobramycin	ACB_C3217U0		0.257002	0.257002	25	34	2	2.99867	gene_5_variant	hypothetical protein
Acinetobacter baumannii|tobramycin	ACB_C18051D4		0.250137	0.250137	26	18	0	4.86445	gene_3_variant	hypothetical protein
Acinetobacter baumannii|tobramycin	ACB_C24228D0		0.247068	0.247068	27	210	2	6.22548	gene_3_variant	hypothetical protein
Acinetobacter baumannii|tobramycin	ACB_C29439A2		-0.222978	0.222978	28	363	258	-3.09679	gene_coding_variant	Ferrous iron transporter-associated protein FeoA
Acinetobacter baumannii|tobramycin	ACB_C9210D1		-0.221895	0.221895	29	11	124	-5.23676	gene_3_variant	Replication protein
Acinetobacter baumannii|tobramycin	ACB_C18877D0*	AAC(6')-I	0.220079	0.220079	30	24	0	5.28343	gene_3_variant	Aminoglycoside N(6')-acetyltransferase (EC 2.3.1.82) => AAC(6')-Ia (and related AACs)
Acinetobacter baumannii|tobramycin	ACB_C13833		0.215401	0.215401	31	207	2	6.19156	gene_cluster	Similar to pipB
Acinetobacter baumannii|tobramycin	ACB_C41427A0		0.209995	0.209995	32	177	18	2.78042	gene_coding_variant	hypothetical protein;FIG00353610: hypothetical protein
Acinetobacter baumannii|tobramycin	ACB_C9518U2*	aadA_C2	-0.203646	0.203646	33	26	147	-4.48994	gene_5_variant	Aminoglycoside 3''-nucleotidyltransferase (EC 2.7.7.-) => ANT(3'')-Ia (AadA family)
Acinetobacter baumannii|tobramycin	ACB_C2244U3		0.193332	0.193332	34	167	2	5.71719	gene_5_variant	Cell division protein FtsI [Peptidoglycan synthetase] (EC 2.4.1.129)
Acinetobacter baumannii|tobramycin	ACB_C19442U0*	AAC(3)-Ia	-0.19261	0.19261	35	32	133	-3.88323	gene_5_variant	Aminoglycoside N(3)-acetyltransferase (EC 2.3.1.81) => AAC(3)-I
Acinetobacter baumannii|tobramycin	ACB_C14308		0.18166	0.18166	36	210	2	6.22548	gene_cluster	protein of unknown function DUF1526
Acinetobacter baumannii|tobramycin	ACB_C17426U0*	ANT(2'')-Ia	0.17228	0.17228	37	155	1	6.3748	gene_5_variant	Aminoglycoside 2''-nucleotidyltransferase (EC 2.7.7.46) => ANT(2'')-Ia (AadB family)
Acinetobacter baumannii|tobramycin	ACB_C11548U13		-0.162909	0.162909	38	211	79	0.667877	gene_5_variant	Phospholipid ABC transporter ATP-binding protein MlaF
Acinetobacter baumannii|tobramycin	ACB_C9737D3		0.158999	0.158999	39	166	2	5.70465	gene_3_variant	16S rRNA (cytosine(1402)-N(4))-methyltransferase (EC 2.1.1.199)
Acinetobacter baumannii|tobramycin	ACB_C39263		0.156322	0.156322	40	241	29	2.76609	gene_cluster	hypothetical protein
Acinetobacter baumannii|tobramycin	ACB_C39947		0.155955	0.155955	41	145	20	2.20988	gene_cluster	hypothetical protein
Acinetobacter baumannii|tobramycin	ACB_C22689A3		-0.155044	0.155044	42	417	251	-1.74272	gene_coding_variant	Succinate dehydrogenase cytochrome b-556 subunit
Acinetobacter baumannii|tobramycin	ACB_C35563A0		0.151901	0.151901	43	50	17	0.61952	gene_coding_variant	hypothetical protein;FIG00353296: hypothetical protein
Acinetobacter baumannii|tobramycin	ACB_C16151A0		0.151121	0.151121	44	154	13	2.97815	gene_coding_variant	hypothetical protein;cement precursor protein 3B variant 2
Acinetobacter baumannii|tobramycin	ACB_C20680		-0.149803	0.149803	45	98	191	-3.38337	gene_cluster	hypothetical protein;FIG00352142: hypothetical protein
Acinetobacter baumannii|tobramycin	ACB_C34944A0		0.145986	0.145986	46	531	256	2.8613	gene_coding_variant	hypothetical protein
Acinetobacter baumannii|tobramycin	ACB_C25515A0		-0.145737	0.145737	47	508	266	-1.19261	gene_coding_variant	Succinate dehydrogenase hydrophobic membrane anchor protein
Acinetobacter baumannii|tobramycin	ACB_C5946A0		0.145726	0.145726	48	112	127	-1.72015	gene_coding_variant	hypothetical protein
Acinetobacter baumannii|tobramycin	ACB_C10156D0		0.143574	0.143574	49	184	22	2.55706	gene_3_variant	Transcriptional regulator, LysR family
Acinetobacter baumannii|tobramycin	ACB_C9902U2		0.143478	0.143478	50	237	34	2.46556	gene_5_variant	Fe(2+)/alpha-ketoglutarate-dependent dioxygenase LpxO
Acinetobacter baumannii|trimethoprim_sulphamethoxazole	ACB_C10459*	sul2	1.60203	1.60203	1	385	5	4.63885	gene_cluster	Dihydropteroate synthase type-2 (EC 2.5.1.15) @ Sulfonamide resistance protein
Acinetobacter baumannii|trimethoprim_sulphamethoxazole	ACB_C9701*	sul1	0.521744	0.521744	2	417	21	2.63852	gene_cluster	Dihydropteroate synthase type-2 (EC 2.5.1.15) @ Sulfonamide resistance protein
Acinetobacter baumannii|trimethoprim_sulphamethoxazole	ACB_C38895A17		-0.462646	0.462646	3	9	3	-0.96927	gene_coding_variant	hypothetical protein
Acinetobacter baumannii|trimethoprim_sulphamethoxazole	ACB_C29091A1		-0.375297	0.375297	4	5	3	-1.72804	gene_coding_variant	hypothetical protein
Acinetobacter baumannii|trimethoprim_sulphamethoxazole	ACB_C88A80		-0.353683	0.353683	5	8	4	-1.53652	gene_coding_variant	Glycine dehydrogenase [decarboxylating] (glycine cleavage system P protein) (EC 1.4.4.2)
Acinetobacter baumannii|trimethoprim_sulphamethoxazole	ACB_C25229A0		0.329116	0.329116	6	386	19	2.56496	gene_coding_variant	Small multidrug resistance (SMR) efflux transporter => QacE delta 1, quaternary ammonium compounds
Acinetobacter baumannii|trimethoprim_sulphamethoxazole	ACB_C25253D3		-0.308657	0.308657	7	15	6	-1.27572	gene_3_variant	hypothetical protein
Acinetobacter baumannii|trimethoprim_sulphamethoxazole	ACB_C6686A44		-0.295684	0.295684	8	6	4	-1.90966	gene_coding_variant	Efflux ABC transporter, permease protein
Acinetobacter baumannii|trimethoprim_sulphamethoxazole	ACB_C6686U43		-0.295684	0.295684	8	6	4	-1.90966	gene_5_variant	Efflux ABC transporter, permease protein
Acinetobacter baumannii|trimethoprim_sulphamethoxazole	ACB_C10715A0		0.268432	0.268432	10	100	1	4.06353	gene_coding_variant	Class D beta-lactamase (EC 3.5.2.6) => OXA-23 family, carbapenem-hydrolyzing
Acinetobacter baumannii|trimethoprim_sulphamethoxazole	ACB_C35109		-0.261099	0.261099	11	9	8	-2.40549	gene_cluster	General stress protein
Acinetobacter baumannii|trimethoprim_sulphamethoxazole	ACB_C43582		-0.252908	0.252908	12	2	1	-1.28451	gene_cluster	hypothetical protein
Acinetobacter baumannii|trimethoprim_sulphamethoxazole	ACB_C40758A1		-0.251814	0.251814	13	18	5	-0.750858	gene_coding_variant	hypothetical protein
Acinetobacter baumannii|trimethoprim_sulphamethoxazole	ACB_C10459D0*	sul2	0.250217	0.250217	14	371	4	4.85332	gene_3_variant	Dihydropteroate synthase type-2 (EC 2.5.1.15) @ Sulfonamide resistance protein
Acinetobacter baumannii|trimethoprim_sulphamethoxazole	ACB_C9701U0*	sul1	0.227681	0.227681	15	367	19	2.41579	gene_5_variant	Dihydropteroate synthase type-2 (EC 2.5.1.15) @ Sulfonamide resistance protein
Acinetobacter baumannii|trimethoprim_sulphamethoxazole	ACB_C25229		0.222101	0.222101	16	401	20	2.59558	gene_cluster	Small multidrug resistance (SMR) efflux transporter => QacE delta 1, quaternary ammonium compounds
Acinetobacter baumannii|trimethoprim_sulphamethoxazole	ACB_C36302		-0.211346	0.211346	17	60	16	-0.767571	gene_cluster	hypothetical protein
Acinetobacter baumannii|trimethoprim_sulphamethoxazole	ACB_C8034U1		-0.203552	0.203552	18	1	2	-2.82734	gene_5_variant	hypothetical protein
Acinetobacter baumannii|trimethoprim_sulphamethoxazole	ACB_C20559		0.191672	0.191672	19	392	21	2.44029	gene_cluster	hypothetical protein
Acinetobacter baumannii|trimethoprim_sulphamethoxazole	ACB_C34092		0.185872	0.185872	20	24	0	4.90371	gene_cluster	hypothetical protein
Acinetobacter baumannii|trimethoprim_sulphamethoxazole	ACB_C41691A0		0.18446	0.18446	21	19	1	1.54579	gene_coding_variant	hypothetical protein;FIG00353531: hypothetical protein
Acinetobacter baumannii|trimethoprim_sulphamethoxazole	ACB_C41691U0		0.18446	0.18446	21	19	1	1.54579	gene_5_variant	FIG00353531: hypothetical protein;hypothetical protein
Acinetobacter baumannii|trimethoprim_sulphamethoxazole	ACB_C41691D0		0.18446	0.18446	21	19	1	1.54579	gene_3_variant	FIG00353531: hypothetical protein;hypothetical protein
Acinetobacter baumannii|trimethoprim_sulphamethoxazole	ACB_C5946D0		0.15929	0.15929	24	242	13	2.01966	gene_3_variant	hypothetical protein
Acinetobacter baumannii|trimethoprim_sulphamethoxazole	ACB_C35990		-0.157223	0.157223	25	497	103	-1.44163	gene_cluster	hypothetical protein
Acinetobacter baumannii|trimethoprim_sulphamethoxazole	ACB_C7064U17		0.156227	0.156227	26	31	1	2.2521	gene_5_variant	signal peptide peptidase SppA, 36K type
Acinetobacter baumannii|trimethoprim_sulphamethoxazole	ACB_C8324A26		0.156227	0.156227	26	31	1	2.2521	gene_coding_variant	Lipid A biosynthesis lauroyl acyltransferase (EC 2.3.1.241)
Acinetobacter baumannii|trimethoprim_sulphamethoxazole	ACB_C42534U1		0.154985	0.154985	28	180	8	2.17943	gene_5_variant	hypothetical protein
Acinetobacter baumannii|trimethoprim_sulphamethoxazole	ACB_C41425		0.15478	0.15478	29	473	50	1.36035	gene_cluster	hypothetical protein
Acinetobacter baumannii|trimethoprim_sulphamethoxazole	ACB_C7756A2		-0.154392	0.154392	30	197	19	0.973034	gene_coding_variant	Probable transcription regulator protein of MDR efflux pump cluster
Acinetobacter baumannii|trimethoprim_sulphamethoxazole	ACB_C16291D1		0.151574	0.151574	31	59	2	2.3008	gene_3_variant	hypothetical protein
Acinetobacter baumannii|trimethoprim_sulphamethoxazole	ACB_C5431A6		-0.151184	0.151184	32	2	1	-1.28451	gene_coding_variant	Holliday junction DNA helicase RuvB
Acinetobacter baumannii|trimethoprim_sulphamethoxazole	ACB_C40481A2		-0.151121	0.151121	33	91	6	1.41941	gene_coding_variant	hypothetical protein
Acinetobacter baumannii|trimethoprim_sulphamethoxazole	ACB_C40481U3		-0.151121	0.151121	33	91	6	1.41941	gene_5_variant	hypothetical protein
Acinetobacter baumannii|trimethoprim_sulphamethoxazole	ACB_C20559A0		0.146742	0.146742	35	390	21	2.42453	gene_coding_variant	hypothetical protein;similar to puromycin N-acetyltransferase
Acinetobacter baumannii|trimethoprim_sulphamethoxazole	ACB_C9847A107		0.143533	0.143533	36	81	5	1.49977	gene_coding_variant	hypothetical protein
Acinetobacter baumannii|trimethoprim_sulphamethoxazole	ACB_C41486		-0.141609	0.141609	37	25	9	-1.16208	gene_cluster	hypothetical protein
Acinetobacter baumannii|trimethoprim_sulphamethoxazole	ACB_C41486A0		-0.141609	0.141609	37	25	9	-1.16208	gene_coding_variant	hypothetical protein
Acinetobacter baumannii|trimethoprim_sulphamethoxazole	ACB_C24531U14		0.135067	0.135067	39	78	5	1.4393	gene_5_variant	Ribosomal silencing factor RsfA
Acinetobacter baumannii|trimethoprim_sulphamethoxazole	ACB_C11851D1		0.133195	0.133195	40	313	15	2.38276	gene_3_variant	Aminoglycoside 3'-phosphotransferase (EC 2.7.1.95) => APH(3')-I
Acinetobacter baumannii|trimethoprim_sulphamethoxazole	ACB_C35450D6		-0.132365	0.132365	41	1	2	-2.82734	gene_3_variant	hypothetical protein
Acinetobacter baumannii|trimethoprim_sulphamethoxazole	ACB_C15835U24		-0.132365	0.132365	41	1	2	-2.82734	gene_5_variant	Resolvase
Acinetobacter baumannii|trimethoprim_sulphamethoxazole	ACB_C27390A1		-0.130478	0.130478	43	20	7	-1.1005	gene_coding_variant	hypothetical protein
Acinetobacter baumannii|trimethoprim_sulphamethoxazole	ACB_C27390U1		-0.130478	0.130478	43	20	7	-1.1005	gene_5_variant	hypothetical protein
Acinetobacter baumannii|trimethoprim_sulphamethoxazole	ACB_C19373U0		-0.124704	0.124704	45	32	2	1.379	gene_5_variant	hypothetical protein
Acinetobacter baumannii|trimethoprim_sulphamethoxazole	ACB_C6686A7		0.124024	0.124024	46	131	9	1.42152	gene_coding_variant	Efflux ABC transporter, permease protein
Acinetobacter baumannii|trimethoprim_sulphamethoxazole	ACB_C13487U3		0.12344	0.12344	47	31	1	2.2521	gene_5_variant	Putative RTX toxin
Acinetobacter baumannii|trimethoprim_sulphamethoxazole	ACB_C3103A3		-0.121612	0.121612	48	8	3	-1.12556	gene_coding_variant	Glycine dehydrogenase [decarboxylating] (glycine cleavage system P protein) (EC 1.4.4.2)
Acinetobacter baumannii|trimethoprim_sulphamethoxazole	ACB_C755		-0.117681	0.117681	49	10	3	-0.827896	gene_cluster	hypothetical protein
Acinetobacter baumannii|trimethoprim_sulphamethoxazole	ACB_C14077A7		0.115859	0.115859	50	42	1	2.70273	gene_coding_variant	Mobile element protein
Campylobacter coli|ciprofloxacin	CAC_C98A1*	gyrA	-0.973466	0.973466	1	0	168	-11.2505	gene_coding_variant	DNA gyrase subunit A (EC 5.99.1.3)
Campylobacter coli|ciprofloxacin	CAC_C3474D1		-0.604694	0.604694	2	0	108	-8.59764	gene_3_variant	Uncharacterized protein HP_1473
Campylobacter coli|ciprofloxacin	CAC_C98A0*	gyrA	0.483271	0.483271	3	85	0	11.0616	gene_coding_variant	DNA gyrase subunit A (EC 5.99.1.3)
Campylobacter coli|ciprofloxacin	CAC_C1409A0		0.168302	0.168302	4	93	65	5.70647	gene_coding_variant	Putative periplasmic protein
Campylobacter coli|ciprofloxacin	CAC_C3474D0		0.0928159	0.0928159	5	77	0	10.1494	gene_3_variant	Uncharacterized protein HP_1473
Campylobacter coli|ciprofloxacin	CAC_C4776D1		-0.0447641	0.0447641	6	2	97	-5.44106	gene_3_variant	SSU ribosomal protein S9p (S16e)
Campylobacter coli|ciprofloxacin	CAC_C4483U0		0.0386626	0.0386626	7	94	71	6.03682	gene_5_variant	Acetyltransferase
Campylobacter coli|ciprofloxacin	CAC_C2877D1		-0.033663	0.033663	8	2	105	-5.68792	gene_3_variant	SrpA-related protein
Campylobacter coli|ciprofloxacin	CAC_C1735U1		-0.0316042	0.0316042	9	2	107	-5.75031	gene_5_variant	3-oxoacyl-[acyl-carrier-protein] synthase, KASIII (EC 2.3.1.180)
Campylobacter coli|ciprofloxacin	CAC_C4242D1		-0.0283161	0.0283161	10	5	119	-4.89793	gene_3_variant	Lipopolysaccharide export system protein LptA
Campylobacter coli|ciprofloxacin	CAC_C670A0		0.0232964	0.0232964	11	94	80	5.75031	gene_coding_variant	Inosine-5'-monophosphate dehydrogenase (EC 1.1.1.205) / CBS domain
Campylobacter coli|ciprofloxacin	CAC_C5698U1		-0.0219136	0.0219136	12	4	96	-4.48806	gene_5_variant	Polymer-forming bactofilin
Campylobacter coli|ciprofloxacin	CAC_C5121A0		0.0211224	0.0211224	13	93	66	5.67285	gene_coding_variant	Phosphonate ABC transporter phosphate-binding periplasmic component (TC 3.A.1.9.1);lipoprotein, putative
Campylobacter coli|ciprofloxacin	CAC_C1039A1		-0.02092	0.02092	14	3	98	-4.9429	gene_coding_variant	Serine hydroxymethyltransferase (EC 2.1.2.1)
Campylobacter coli|ciprofloxacin	CAC_C373D1		-0.0207037	0.0207037	15	4	118	-5.17986	gene_3_variant	Para-aminobenzoate synthase, aminase component (EC 2.6.1.85) / Aminodeoxychorismate lyase (EC 4.1.3.38)
Campylobacter coli|ciprofloxacin	CAC_C1399D0		0.020015	0.020015	16	90	54	5.12297	gene_3_variant	hypothetical protein
Campylobacter coli|ciprofloxacin	CAC_C771A0		0.0198356	0.0198356	17	91	63	5.06606	gene_coding_variant	(S)-2-hydroxy-acid oxidase (EC 1.1.3.15)
Campylobacter coli|ciprofloxacin	CAC_C177U0		0.0177545	0.0177545	18	91	56	5.31294	gene_5_variant	hypothetical protein
Campylobacter coli|ciprofloxacin	CAC_C2136U1		-0.0161036	0.0161036	19	5	105	-4.4507	gene_5_variant	5,10-methylenetetrahydrofolate reductase (EC 1.5.1.20)
Campylobacter coli|ciprofloxacin	CAC_C1266A0		0.0151893	0.0151893	20	93	81	5.19021	gene_coding_variant	Putative transmembrane transport protein
Campylobacter coli|ciprofloxacin	CAC_C654A0		0.0144221	0.0144221	21	92	69	5.17986	gene_coding_variant	Putative amino-acid transport protein
Campylobacter coli|ciprofloxacin	CAC_C1399		0.0139321	0.0139321	22	94	74	5.94007	gene_cluster	hypothetical protein
Campylobacter coli|ciprofloxacin	CAC_C2193U0		0.0136049	0.0136049	23	62	97	0.752982	gene_5_variant	hypothetical protein
Campylobacter coli|ciprofloxacin	CAC_C4242D0		0.0134638	0.0134638	24	90	65	4.73454	gene_3_variant	Lipopolysaccharide export system protein LptA
Campylobacter coli|ciprofloxacin	CAC_C1569A2		-0.0130146	0.0130146	25	1	53	-4.82621	gene_coding_variant	Aspartate-semialdehyde dehydrogenase (EC 1.2.1.11)
Campylobacter coli|ciprofloxacin	CAC_C7433U0		0.0128631	0.0128631	26	90	54	5.12297	gene_5_variant	hypothetical protein
Campylobacter coli|ciprofloxacin	CAC_C4204A1		-0.0127807	0.0127807	27	2	97	-5.44106	gene_coding_variant	Acetolactate synthase small subunit (EC 2.2.1.6)
Campylobacter coli|ciprofloxacin	CAC_C707U0		0.0127209	0.0127209	28	91	75	4.6709	gene_5_variant	FIG00638667: hypothetical protein
Campylobacter coli|ciprofloxacin	CAC_C292U0		0.0123813	0.0123813	29	92	71	5.1145	gene_5_variant	N-acetylmuramoyl-L-alanine amidase (EC 3.5.1.28)
Campylobacter coli|ciprofloxacin	CAC_C399A1		-0.0120552	0.0120552	30	4	104	-4.73453	gene_coding_variant	Cell division protein FtsI [Peptidoglycan synthetase] (EC 2.4.1.129)
Campylobacter coli|ciprofloxacin	CAC_C3113D2		-0.0119089	0.0119089	31	3	95	-4.85087	gene_3_variant	Periplasmic thiol:disulfide interchange protein, DsbA-like
Campylobacter coli|ciprofloxacin	CAC_C730A2		-0.0117393	0.0117393	32	2	77	-4.82287	gene_coding_variant	Threonine synthase (EC 4.2.3.1)
Campylobacter coli|ciprofloxacin	CAC_C1965D0		0.0110921	0.0110921	33	93	65	5.70647	gene_3_variant	Glycerol-3-phosphate dehydrogenase [NAD(P)+] (EC 1.1.1.94)
Campylobacter coli|ciprofloxacin	CAC_C3809U0		-0.0103769	0.0103769	34	91	185	-2.02814	gene_5_variant	Flagellar protein FlgP
Campylobacter coli|ciprofloxacin	CAC_C1956A1		-0.0101358	0.0101358	35	6	103	-4.12508	gene_coding_variant	Peptidase, M23/M37 family
Campylobacter coli|ciprofloxacin	CAC_C2642D0		0.00988295	0.00988295	36	93	96	4.72827	gene_3_variant	Lipopolysaccharide ABC transporter, ATP-binding protein LptB
Campylobacter coli|ciprofloxacin	CAC_C2010D0		0.00960756	0.00960756	37	91	94	4.08121	gene_3_variant	Ferrous-iron efflux pump FieF
Campylobacter coli|ciprofloxacin	CAC_C7721D1		0.00940975	0.00940975	38	83	91	2.71995	gene_3_variant	Phosphoglycerate transporter protein PgtP
Campylobacter coli|ciprofloxacin	CAC_C3082		-0.00910458	0.00910458	39	89	187	-4.54415	gene_cluster	Outer membrane liproprotein mapA precursor
Campylobacter coli|ciprofloxacin	CAC_C352U1		-0.00909658	0.00909658	40	6	125	-4.83687	gene_5_variant	1-deoxy-D-xylulose 5-phosphate synthase (EC 2.2.1.7)
Campylobacter coli|ciprofloxacin	CAC_C99A0		0.00893858	0.00893858	41	92	82	4.7656	gene_coding_variant	Protein translocase subunit SecA
Campylobacter coli|ciprofloxacin	CAC_C3707U3		-0.00859988	0.00859988	42	2	69	-4.56533	gene_5_variant	Membrane protein
Campylobacter coli|ciprofloxacin	CAC_C59U0		0.00844939	0.00844939	43	92	83	4.73453	gene_5_variant	Multidrug efflux system, inner membrane proton/drug antiporter (RND type) => CmeF
Campylobacter coli|ciprofloxacin	CAC_C1765D0		0.00779531	0.00779531	44	86	62	4.06579	gene_3_variant	DNA polymerase III delta subunit (EC 2.7.7.7)
Campylobacter coli|ciprofloxacin	CAC_C1567D0		0.0076954	0.0076954	45	90	82	4.18714	gene_3_variant	Dihydroorotase (EC 3.5.2.3)
Campylobacter coli|ciprofloxacin	CAC_C536A2		0.00765031	0.00765031	46	39	18	2.64102	gene_coding_variant	Ribonuclease Y
Campylobacter coli|ciprofloxacin	CAC_C2808U1		-0.00757559	0.00757559	47	1	65	-5.25203	gene_5_variant	Membrane protein
Campylobacter coli|ciprofloxacin	CAC_C98D0*	gyrA	-0.00736415	0.00736415	48	88	166	0.461312	gene_3_variant	DNA gyrase subunit A (EC 5.99.1.3)
Campylobacter coli|ciprofloxacin	CAC_C6126D1		-0.00729173	0.00729173	49	0	56	-6.93334	gene_3_variant	hypothetical protein
Campylobacter coli|ciprofloxacin	CAC_C645A1		-0.00680301	0.00680301	50	59	79	1.11618	gene_coding_variant	Type I restriction-modification system, DNA-methyltransferase subunit M (EC 2.1.1.72)
Campylobacter coli|erythromycin	CAC_C2348A0		-0.240348	0.240348	1	13	228	-2.93616	gene_coding_variant	Acyl-[acyl-carrier-protein]--UDP-N-acetylglucosamine O-acyltransferase (EC 2.3.1.129)
Campylobacter coli|erythromycin	CAC_C2039		0.215726	0.215726	2	5	17	1.69938	gene_cluster	Motility accessory factor
Campylobacter coli|erythromycin	CAC_C760		0.195709	0.195709	3	11	10	4.06206	gene_cluster	hypothetical protein
Campylobacter coli|erythromycin	CAC_C3820		-0.187001	0.187001	4	1	58	-2.75954	gene_cluster	Oligopeptide transporter, OPT family
Campylobacter coli|erythromycin	CAC_C3567U0		-0.163372	0.163372	5	1	140	-4.77944	gene_5_variant	D-glycero-beta-D-manno-heptose-1,7-bisphosphate 7-phosphatase (EC 3.1.3.82)
Campylobacter coli|erythromycin	CAC_C1245D0		-0.153162	0.153162	6	11	208	-2.50979	gene_3_variant	Molybdopterin molybdenumtransferase (EC 2.10.1.1)
Campylobacter coli|erythromycin	CAC_C1765A0		-0.144844	0.144844	7	2	163	-4.31396	gene_coding_variant	DNA polymerase III delta subunit (EC 2.7.7.7)
Campylobacter coli|erythromycin	CAC_C673A0		-0.132009	0.132009	8	8	180	-2.37621	gene_coding_variant	2-methylcitrate dehydratase (EC 4.2.1.79)
Campylobacter coli|erythromycin	CAC_C3185U0		0.131772	0.131772	9	10	13	3.4651	gene_5_variant	5-formyltetrahydrofolate cyclo-ligase (EC 6.3.3.2)
Campylobacter coli|erythromycin	CAC_C1456A2		0.130441	0.130441	10	11	40	1.96899	gene_coding_variant	3-isopropylmalate dehydrogenase (EC 1.1.1.85)
Campylobacter coli|erythromycin	CAC_C178D0		0.128215	0.128215	11	17	142	0.608555	gene_3_variant	Penicillin-insensitive transglycosylase (EC 2.4.2.-) & transpeptidase PBP-1C
Campylobacter coli|erythromycin	CAC_C1171		0.125388	0.125388	12	8	8	3.64934	gene_cluster	Translation elongation factor LepA
Campylobacter coli|erythromycin	CAC_C1171D0		0.125388	0.125388	12	8	8	3.64934	gene_3_variant	Translation elongation factor LepA
Campylobacter coli|erythromycin	CAC_C2264A0		-0.118132	0.118132	14	18	244	-2.97744	gene_coding_variant	Flagellar basal-body rod protein FlgF
Campylobacter coli|erythromycin	CAC_C1251A0		0.113697	0.113697	15	16	167	-0.212053	gene_coding_variant	Methionine synthase II (cobalamin-independent)
Campylobacter coli|erythromycin	CAC_C750U2		0.108354	0.108354	16	8	9	3.49006	gene_5_variant	Putative periplasmic protein
Campylobacter coli|erythromycin	CAC_C1237U0		-0.104499	0.104499	17	18	244	-2.97744	gene_5_variant	Na+/H+ antiporter NhaA type
Campylobacter coli|erythromycin	CAC_C4060D1		0.102601	0.102601	18	13	57	1.7947	gene_3_variant	putative lipoprotein
Campylobacter coli|erythromycin	CAC_C369A0		0.100009	0.100009	19	11	157	-1.09031	gene_coding_variant	tRNA (5-methylaminomethyl-2-thiouridylate)-methyltransferase (EC 2.1.1.61) / FAD-dependent cmnm(5)s(2)U34 oxidoreductase
Campylobacter coli|erythromycin	CAC_C1087U0		-0.0969688	0.0969688	20	13	238	-3.58503	gene_5_variant	ATP-dependent Clp protease ATP-binding subunit ClpX
Campylobacter coli|erythromycin	CAC_C5831D0		0.0937703	0.0937703	21	10	19	2.91189	gene_3_variant	hypothetical protein
Campylobacter coli|erythromycin	CAC_C1686U0		-0.0933695	0.0933695	22	20	243	-2.31051	gene_5_variant	Phenylalanyl-tRNA synthetase alpha chain (EC 6.1.1.20)
Campylobacter coli|erythromycin	CAC_C575A0		-0.0928588	0.0928588	23	17	236	-2.52413	gene_coding_variant	Type II secretion cytoplasmic ATP binding protein (PulE, ATPase)
Campylobacter coli|erythromycin	CAC_C1330U1		0.0924463	0.0924463	24	14	39	2.6764	gene_5_variant	2-methylcitrate synthase (EC 2.3.3.5)
Campylobacter coli|erythromycin	CAC_C947D0		-0.0871129	0.0871129	25	19	249	-3.38141	gene_3_variant	Histidinol dehydrogenase (EC 1.1.1.23)
Campylobacter coli|erythromycin	CAC_C1287A0		-0.0870877	0.0870877	26	11	216	-2.81605	gene_coding_variant	Na+/H+ antiporter NhaA type
Campylobacter coli|erythromycin	CAC_C4606A2		0.0869768	0.0869768	27	8	10	3.34553	gene_coding_variant	hypothetical protein
Campylobacter coli|erythromycin	CAC_C4366D1		0.0861676	0.0861676	28	8	42	1.1703	gene_3_variant	cag pathogenicity island protein (cag12)
Campylobacter coli|erythromycin	CAC_C5413U1		0.0860371	0.0860371	29	11	25	2.72402	gene_5_variant	hypothetical protein
Campylobacter coli|erythromycin	CAC_C3185U3		0.0860211	0.0860211	30	4	6	2.75578	gene_5_variant	5-formyltetrahydrofolate cyclo-ligase (EC 6.3.3.2)
Campylobacter coli|erythromycin	CAC_C905U0		-0.0829332	0.0829332	31	11	213	-2.69621	gene_5_variant	L-Proline/Glycine betaine transporter ProP
Campylobacter coli|erythromycin	CAC_C819D2		0.0822676	0.0822676	32	15	36	3.03222	gene_3_variant	Coproporphyrinogen III oxidase, oxygen-independent (EC 1.3.99.22)
Campylobacter coli|erythromycin	CAC_C6047U0		-0.082243	0.082243	33	2	178	-4.68848	gene_5_variant	hypothetical protein
Campylobacter coli|erythromycin	CAC_C3405A8		0.0816976	0.0816976	34	6	4	3.97134	gene_coding_variant	D-glycero-beta-D-manno-heptose-1,7-bisphosphate 7-phosphatase (EC 3.1.3.82)
Campylobacter coli|erythromycin	CAC_C7674		-0.0815761	0.0815761	35	5	184	-3.37342	gene_cluster	FIG00472317: hypothetical protein
Campylobacter coli|erythromycin	CAC_C2661		-0.0804671	0.0804671	36	7	195	-3.06758	gene_cluster	Acetyltransferase, GNAT family
Campylobacter coli|erythromycin	CAC_C5429D0		-0.0802225	0.0802225	37	7	196	-3.09804	gene_3_variant	L-fucose mutarotase (EC 5.1.3.29)
Campylobacter coli|erythromycin	CAC_C623		-0.0791185	0.0791185	38	9	213	-3.1626	gene_cluster	Putative amino acid activating enzyme (EC 6.3.2.-)
Campylobacter coli|erythromycin	CAC_C3307U5		0.0781154	0.0781154	39	15	39	2.89984	gene_5_variant	Dephospho-CoA kinase (EC 2.7.1.24)
Campylobacter coli|erythromycin	CAC_C6579U0		0.0777955	0.0777955	40	14	165	-0.615682	gene_5_variant	Translation initiation factor 1
Campylobacter coli|erythromycin	CAC_C757A1		0.0774612	0.0774612	41	15	71	1.82237	gene_coding_variant	Flagellum-specific ATP synthase FliI
Campylobacter coli|erythromycin	CAC_C3491A0		0.0774378	0.0774378	42	6	12	2.53011	gene_coding_variant	hypothetical protein
Campylobacter coli|erythromycin	CAC_C1427D0		-0.0774288	0.0774288	43	6	160	-2.43839	gene_3_variant	[NiFe] hydrogenase metallocenter assembly protein HypD
Campylobacter coli|erythromycin	CAC_C2208A2		0.0758025	0.0758025	44	11	42	1.88683	gene_coding_variant	Membrane protein
Campylobacter coli|erythromycin	CAC_C22		0.0754026	0.0754026	45	9	17	2.83914	gene_cluster	Putative type IIS restriction /modification enzyme, N-terminal half
Campylobacter coli|erythromycin	CAC_C3629U0		-0.0747078	0.0747078	46	18	235	-2.2035	gene_5_variant	Septum formation protein Maf
Campylobacter coli|erythromycin	CAC_C5000A0		-0.0744353	0.0744353	47	19	246	-2.94524	gene_coding_variant	HIT family protein
Campylobacter coli|erythromycin	CAC_C312D0		-0.0744082	0.0744082	48	15	223	-2.237	gene_3_variant	Bis-ABC ATPase Uup
Campylobacter coli|erythromycin	CAC_C6346A0		-0.073505	0.073505	49	9	199	-2.67346	gene_coding_variant	hypothetical protein
Campylobacter coli|erythromycin	CAC_C3531D3		0.0733533	0.0733533	50	8	13	2.97744	gene_3_variant	Phage Rha protein
Campylobacter coli|nalidixic_acid	CAC_C98A1*	gyrA	-1.01368	1.01368	1	1	167	-9.34402	gene_coding_variant	DNA gyrase subunit A (EC 5.99.1.3)
Campylobacter coli|nalidixic_acid	CAC_C3474D1		-0.632403	0.632403	2	2	106	-5.7809	gene_3_variant	Uncharacterized protein HP_1473
Campylobacter coli|nalidixic_acid	CAC_C98A0*	gyrA	0.589813	0.589813	3	85	0	10.8266	gene_coding_variant	DNA gyrase subunit A (EC 5.99.1.3)
Campylobacter coli|nalidixic_acid	CAC_C1409A0		0.140947	0.140947	4	94	64	5.35208	gene_coding_variant	Putative periplasmic protein
Campylobacter coli|nalidixic_acid	CAC_C536A2		0.133196	0.133196	5	41	16	2.87674	gene_coding_variant	Ribonuclease Y
Campylobacter coli|nalidixic_acid	CAC_C3474D0		0.11508	0.11508	6	77	0	10.0071	gene_3_variant	Uncharacterized protein HP_1473
Campylobacter coli|nalidixic_acid	CAC_C1266U0		0.0716268	0.0716268	7	97	115	5.46509	gene_5_variant	Putative transmembrane transport protein
Campylobacter coli|nalidixic_acid	CAC_C4923D0		0.0588606	0.0588606	8	98	115	7.43877	gene_3_variant	HspR, transcriptional repressor of DnaK operon
Campylobacter coli|nalidixic_acid	CAC_C3082		-0.05578	0.05578	9	91	185	-4.51349	gene_cluster	Outer membrane liproprotein mapA precursor
Campylobacter coli|nalidixic_acid	CAC_C1063D4		-0.0511658	0.0511658	10	0	55	-6.91855	gene_3_variant	Gamma-glutamyl phosphate reductase (EC 1.2.1.41)
Campylobacter coli|nalidixic_acid	CAC_C1297D0		0.0449213	0.0449213	11	4	1	2.36286	gene_3_variant	hypothetical protein
Campylobacter coli|nalidixic_acid	CAC_C2808U1		-0.0432	0.0432	12	2	64	-4.4478	gene_5_variant	Membrane protein
Campylobacter coli|nalidixic_acid	CAC_C2969D0		0.0427776	0.0427776	13	94	84	4.70413	gene_3_variant	Thiaminase II (EC 3.5.99.2) involved in salvage of thiamin pyrimidine moiety, TenA subgroup with Cys in active site
Campylobacter coli|nalidixic_acid	CAC_C7433U0		0.0383374	0.0383374	14	91	53	4.94217	gene_5_variant	hypothetical protein
Campylobacter coli|nalidixic_acid	CAC_C3082A0		-0.0360443	0.0360443	15	79	173	-1.74248	gene_coding_variant	Outer membrane liproprotein mapA precursor
Campylobacter coli|nalidixic_acid	CAC_C6573A0		0.033237	0.033237	16	10	4	2.19261	gene_coding_variant	Motility accessory factor
Campylobacter coli|nalidixic_acid	CAC_C3117U0		0.0329859	0.0329859	17	22	7	2.77234	gene_5_variant	haloacid dehalogenase-like hydrolase domain/phosphoribulokinase domain protein
Campylobacter coli|nalidixic_acid	CAC_C2590U0		-0.0328822	0.0328822	18	84	159	-0.0268909	gene_5_variant	Multidrug efflux system, membrane fusion component => CmeE
Campylobacter coli|nalidixic_acid	CAC_C395U1		-0.0302137	0.0302137	19	35	96	-0.950163	gene_5_variant	C4-dicarboxylate transporter
Campylobacter coli|nalidixic_acid	CAC_C1266A0		0.0285704	0.0285704	20	94	80	4.82964	gene_coding_variant	Putative transmembrane transport protein
Campylobacter coli|nalidixic_acid	CAC_C1124D4		0.0283607	0.0283607	21	24	11	2.29508	gene_3_variant	UDP-N-acetylmuramoyl-L-alanine--D-glutamate ligase (EC 6.3.2.9)
Campylobacter coli|nalidixic_acid	CAC_C1450U0		0.028055	0.028055	22	24	6	3.14436	gene_5_variant	Cinnamyl alcohol dehydrogenase/reductase (EC 1.1.1.195) @ Alcohol dehydrogenase (EC 1.1.1.1)
Campylobacter coli|nalidixic_acid	CAC_C3415U0		0.0271528	0.0271528	23	19	8	2.3235	gene_5_variant	haloacid dehalogenase-like hydrolase domain/phosphoribulokinase domain protein
Campylobacter coli|nalidixic_acid	CAC_C2717		0.0261609	0.0261609	24	10	3	2.54955	gene_cluster	Motility accessory factor
Campylobacter coli|nalidixic_acid	CAC_C1103A0		0.0254219	0.0254219	25	86	62	3.78689	gene_coding_variant	Putative fibronectin domain-containing lipoprotein
Campylobacter coli|nalidixic_acid	CAC_C2642D0		0.025412	0.025412	26	94	95	4.36265	gene_3_variant	Lipopolysaccharide ABC transporter, ATP-binding protein LptB
Campylobacter coli|nalidixic_acid	CAC_C2240U0		-0.0254029	0.0254029	27	91	171	0.0860953	gene_5_variant	tRNA pseudouridine(55) synthase (EC 5.4.99.25)
Campylobacter coli|nalidixic_acid	CAC_C1681U0		-0.0252551	0.0252551	28	77	140	0.234003	gene_5_variant	Transcriptional regulator, LysR family
Campylobacter coli|nalidixic_acid	CAC_C730A2		-0.025226	0.025226	29	2	77	-4.87517	gene_coding_variant	Threonine synthase (EC 4.2.3.1)
Campylobacter coli|nalidixic_acid	CAC_C1039A1		-0.0243397	0.0243397	30	3	98	-5.0031	gene_coding_variant	Serine hydroxymethyltransferase (EC 2.1.2.1)
Campylobacter coli|nalidixic_acid	CAC_C2350U0		0.0237065	0.0237065	31	82	72	2.97828	gene_5_variant	Shikimate 5-dehydrogenase I alpha (EC 1.1.1.25)
Campylobacter coli|nalidixic_acid	CAC_C2168D2		-0.023285	0.023285	32	0	80	-7.76022	gene_3_variant	N-acetylglutamate kinase (EC 2.7.2.8)
Campylobacter coli|nalidixic_acid	CAC_C3415		0.0232536	0.0232536	33	20	10	2.09821	gene_cluster	haloacid dehalogenase-like hydrolase domain/phosphoribulokinase domain protein
Campylobacter coli|nalidixic_acid	CAC_C5698U1		-0.0225028	0.0225028	34	5	95	-4.20344	gene_5_variant	Polymer-forming bactofilin
Campylobacter coli|nalidixic_acid	CAC_C670A0		0.0220551	0.0220551	35	96	78	5.81259	gene_coding_variant	Inosine-5'-monophosphate dehydrogenase (EC 1.1.1.205) / CBS domain
Campylobacter coli|nalidixic_acid	CAC_C2056A1		-0.0219848	0.0219848	36	4	86	-4.23845	gene_coding_variant	Methylisocitrate lyase (EC 4.1.3.30)
Campylobacter coli|nalidixic_acid	CAC_C2420U1		-0.0215654	0.0215654	37	3	78	-4.37973	gene_5_variant	UDP-N-acetylenolpyruvoylglucosamine reductase (EC 1.3.1.98)
Campylobacter coli|nalidixic_acid	CAC_C2101D1		-0.0215654	0.0215654	37	3	78	-4.37973	gene_3_variant	1,4-dihydroxy-6-naphtoate synthase
Campylobacter coli|nalidixic_acid	CAC_C645U0		0.021469	0.021469	39	29	30	1.10357	gene_5_variant	Type I restriction-modification system, DNA-methyltransferase subunit M (EC 2.1.1.72)
Campylobacter coli|nalidixic_acid	CAC_C294		0.0206339	0.0206339	40	9	18	-0.0889923	gene_cluster	Phosphoglycerol transferase-like protein
Campylobacter coli|nalidixic_acid	CAC_C1888A1		-0.0204059	0.0204059	41	3	78	-4.37973	gene_coding_variant	hypothetical protein
Campylobacter coli|nalidixic_acid	CAC_C1677A3		-0.0199224	0.0199224	42	1	47	-4.63524	gene_coding_variant	Membrane protein
Campylobacter coli|nalidixic_acid	CAC_C1025A3		0.0196923	0.0196923	43	10	1	3.70892	gene_coding_variant	Methyl-accepting chemotaxis signal transduction protein
Campylobacter coli|nalidixic_acid	CAC_C456A3		-0.0196919	0.0196919	44	5	84	-3.86197	gene_coding_variant	Quinone-reactive Ni/Fe-hydrogenase large chain (EC 1.12.5.1)
Campylobacter coli|nalidixic_acid	CAC_C8237		-0.0190874	0.0190874	45	63	100	0.608889	gene_cluster	Methyl-accepting chemotaxis signal transduction protein
Campylobacter coli|nalidixic_acid	CAC_C3474D2		-0.0185051	0.0185051	46	0	57	-6.99174	gene_3_variant	Uncharacterized protein HP_1473
Campylobacter coli|nalidixic_acid	CAC_C2528A1		-0.0184698	0.0184698	47	2	103	-5.6864	gene_coding_variant	N-terminal HTH domain of molybdenum-binding protein family
Campylobacter coli|nalidixic_acid	CAC_C5026U1		-0.0184419	0.0184419	48	4	103	-4.76673	gene_5_variant	Ribosome-binding factor A
Campylobacter coli|nalidixic_acid	CAC_C1297A2		0.0180793	0.0180793	49	4	0	3.70964	gene_coding_variant	hypothetical protein
Campylobacter coli|nalidixic_acid	CAC_C3474U0		-0.0179749	0.0179749	50	79	166	-1.04787	gene_5_variant	Uncharacterized protein HP_1473
Campylobacter coli|tetracycline	CAC_C321*	tetO	1.6123	1.6123	1	201	2	9.93828	gene_cluster	Tetracycline resistance, ribosomal protection type => Tet(O)
Campylobacter coli|tetracycline	CAC_C321D0*	tetO	1.13611	1.13611	2	188	2	8.29067	gene_3_variant	Tetracycline resistance, ribosomal protection type => Tet(O)
Campylobacter coli|tetracycline	CAC_C4928		0.940369	0.940369	3	54	0	6.65978	gene_cluster	hypothetical protein
Campylobacter coli|tetracycline	CAC_C7077A0		0.729247	0.729247	4	121	0	8.63882	gene_coding_variant	hypothetical protein
Campylobacter coli|tetracycline	CAC_C7077		0.651721	0.651721	5	122	0	8.66736	gene_cluster	hypothetical protein
Campylobacter coli|tetracycline	CAC_C4928A0		0.515972	0.515972	6	53	0	6.62382	gene_coding_variant	hypothetical protein
Campylobacter coli|tetracycline	CAC_C935U0		0.263478	0.263478	7	16	0	4.63129	gene_5_variant	Mobile element protein
Campylobacter coli|tetracycline	CAC_C7077U0		0.251921	0.251921	8	119	0	8.58203	gene_5_variant	hypothetical protein
Campylobacter coli|tetracycline	CAC_C7216		0.246983	0.246983	9	123	2	5.57915	gene_cluster	Lipoprotein of type IV secretion complex that spans outer membrane and periplasm, VirB7
Campylobacter coli|tetracycline	CAC_C3873		0.244468	0.244468	10	102	0	8.10822	gene_cluster	hypothetical protein
Campylobacter coli|tetracycline	CAC_C3632		0.231813	0.231813	11	121	2	5.52198	gene_cluster	Ribbon-helix-helix protein, copG family domain protein
Campylobacter coli|tetracycline	CAC_C1834		0.21406	0.21406	12	124	2	5.60789	gene_cluster	Outer membrane and periplasm component of type IV secretion of T-DNA complex, has secretin-like domain, VirB9
Campylobacter coli|tetracycline	CAC_C935		0.208935	0.208935	13	32	0	5.72512	gene_cluster	Mobile element protein
Campylobacter coli|tetracycline	CAC_C1723U0		0.206148	0.206148	14	180	45	2.17046	gene_5_variant	Putative periplasmic protein
Campylobacter coli|tetracycline	CAC_C4489		0.197676	0.197676	15	124	3	5.06145	gene_cluster	Single-stranded DNA-binding protein
Campylobacter coli|tetracycline	CAC_C2339		0.178158	0.178158	16	83	0	7.57476	gene_cluster	Aminoglycoside 3'-phosphotransferase (EC 2.7.1.95) => APH(3')-III/APH(3')-IV/APH(3')-VI/APH(3')-VII
Campylobacter coli|tetracycline	CAC_C1066		0.176573	0.176573	17	127	3	5.14838	gene_cluster	DNA primase TraC, putative
Campylobacter coli|tetracycline	CAC_C4928U1		0.166118	0.166118	18	25	0	5.32163	gene_5_variant	hypothetical protein
Campylobacter coli|tetracycline	CAC_C5640A0		0.164333	0.164333	19	19	1	2.63303	gene_coding_variant	Allophanate hydrolase 2 subunit 2 (EC 3.5.1.54)
Campylobacter coli|tetracycline	CAC_C1163A1		0.152091	0.152091	20	51	8	1.44633	gene_coding_variant	tRNA (guanine(46)-N(7))-methyltransferase (EC 2.1.1.33)
Campylobacter coli|tetracycline	CAC_C5980		0.145802	0.145802	21	124	2	5.60789	gene_cluster	Major pilus subunit of type IV secretion complex, VirB2
Campylobacter coli|tetracycline	CAC_C4366		0.140976	0.140976	22	124	2	5.60789	gene_cluster	cag pathogenicity island protein (cag12)
Campylobacter coli|tetracycline	CAC_C3324U0		-0.125552	0.125552	23	140	65	-1.47904	gene_5_variant	GTP cyclohydrolase I (EC 3.5.4.16) type 1
Campylobacter coli|tetracycline	CAC_C1551A0		-0.12413	0.12413	24	102	53	-1.23643	gene_coding_variant	Putative helix-turn-helix containsing protein
Campylobacter coli|tetracycline	CAC_C1683		0.123076	0.123076	25	123	2	5.57915	gene_cluster	Minor pilin of type IV secretion complex, VirB5
Campylobacter coli|tetracycline	CAC_C5380		0.116341	0.116341	26	125	3	5.09031	gene_cluster	hypothetical protein
Campylobacter coli|tetracycline	CAC_C759		0.116341	0.116341	26	125	3	5.09031	gene_cluster	IncQ plasmid conjugative transfer DNA nicking endonuclease TraR (pTi VirD2 homolog)
Campylobacter coli|tetracycline	CAC_C5831		0.116341	0.116341	26	125	3	5.09031	gene_cluster	hypothetical protein
Campylobacter coli|tetracycline	CAC_C1652D0		-0.116152	0.116152	29	178	74	-2.44518	gene_3_variant	Ferric iron ABC transporter, iron-binding protein
Campylobacter coli|tetracycline	CAC_C7636U0		0.111806	0.111806	30	21	0	5.04664	gene_5_variant	hypothetical protein
Campylobacter coli|tetracycline	CAC_C1281		-0.105251	0.105251	31	183	74	-2.13973	gene_cluster	FIG00638667: hypothetical protein
Campylobacter coli|tetracycline	CAC_C1695D2		-0.104137	0.104137	32	8	9	-1.65618	gene_3_variant	Phosphoribosylformylglycinamidine cyclo-ligase (EC 6.3.3.1)
Campylobacter coli|tetracycline	CAC_C1858A0		-0.100858	0.100858	33	151	68	-1.62622	gene_coding_variant	Putative D-2-hydroxyacid dehydrogenase
Campylobacter coli|tetracycline	CAC_C4266U2		0.0989511	0.0989511	34	40	4	2.03961	gene_5_variant	Membrane protein
Campylobacter coli|tetracycline	CAC_C4928D2		0.0975726	0.0975726	35	11	0	4.08197	gene_3_variant	hypothetical protein
Campylobacter coli|tetracycline	CAC_C1867D5		0.093437	0.093437	36	18	1	2.55037	gene_3_variant	Putative formate dehydrogenase, cytochrome B subunit (EC 1.2.1.2)
Campylobacter coli|tetracycline	CAC_C191A0		-0.0921036	0.0921036	37	150	69	-1.86791	gene_coding_variant	Guanosine-3',5'-bis(diphosphate) 3'-pyrophosphohydrolase (EC 3.1.7.2) / GTP pyrophosphokinase (EC 2.7.6.5), (p)ppGpp synthetase II
Campylobacter coli|tetracycline	CAC_C2339A0		0.0920445	0.0920445	38	69	0	7.15733	gene_coding_variant	Aminoglycoside 3'-phosphotransferase (EC 2.7.1.95) => APH(3')-III/APH(3')-IV/APH(3')-VI/APH(3')-VII
Campylobacter coli|tetracycline	CAC_C4928D1		0.0890035	0.0890035	39	25	0	5.32163	gene_3_variant	hypothetical protein
Campylobacter coli|tetracycline	CAC_C848U0		-0.0867297	0.0867297	40	151	67	-1.44022	gene_5_variant	Amidophosphoribosyltransferase (EC 2.4.2.14)
Campylobacter coli|tetracycline	CAC_C6495D0		-0.0827763	0.0827763	41	162	72	-2.25032	gene_3_variant	Ferrous iron transporter-associated protein FeoA
Campylobacter coli|tetracycline	CAC_C787A2		-0.0827193	0.0827193	42	27	24	-1.5974	gene_coding_variant	Putative periplasmic protein
Campylobacter coli|tetracycline	CAC_C1367U0		-0.080838	0.080838	43	150	67	-1.47497	gene_5_variant	2-C-methyl-D-erythritol 4-phosphate cytidylyltransferase (EC 2.7.7.60) / 2-C-methyl-D-erythritol 2,4-cyclodiphosphate synthase (EC 4.6.1.12)
Campylobacter coli|tetracycline	CAC_C2574U1		0.0749854	0.0749854	44	70	12	1.42771	gene_5_variant	3-oxoacyl-[acyl-carrier protein] reductase (EC 1.1.1.100), FadG
Campylobacter coli|tetracycline	CAC_C2229D2		0.0740443	0.0740443	45	45	9	1.02828	gene_3_variant	Thiamine-monophosphate kinase (EC 2.7.4.16)
Campylobacter coli|tetracycline	CAC_C321U4*	tetO	0.0721781	0.0721781	46	54	0	6.65978	gene_5_variant	Tetracycline resistance, ribosomal protection type => Tet(O)
Campylobacter coli|tetracycline	CAC_C750D0		-0.0717148	0.0717148	47	163	72	-2.20958	gene_3_variant	Putative periplasmic protein
Campylobacter coli|tetracycline	CAC_C3133D2		0.0705896	0.0705896	48	81	13	1.62067	gene_3_variant	Transcriptional repressor of CmeABC operon, CmeR
Campylobacter coli|tetracycline	CAC_C6953A2		0.0704569	0.0704569	49	55	13	0.799044	gene_coding_variant	Sulfur carrier protein ThiS
Campylobacter coli|tetracycline	CAC_C5949U1		0.0701441	0.0701441	50	94	0	7.88603	gene_5_variant	hypothetical protein
Campylobacter jejuni|ciprofloxacin	CAJ_C3922D2		1.7684	1.7684	1	64	1	9.57145	gene_3_variant	Uncharacterized protein HP_1473
Campylobacter jejuni|ciprofloxacin	CAJ_C3922D0		-1.44791	1.44791	2	3	232	-5.35569	gene_3_variant	Uncharacterized protein HP_1473
Campylobacter jejuni|ciprofloxacin	CAJ_C3922D5		0.602186	0.602186	3	6	0	5.21853	gene_3_variant	Uncharacterized protein HP_1473
Campylobacter jejuni|ciprofloxacin	CAJ_C120A0*	gyrA	-0.480474	0.480474	4	2	125	-4.21116	gene_coding_variant	DNA gyrase subunit A (EC 5.99.1.3)
Campylobacter jejuni|ciprofloxacin	CAJ_C120A12*	gyrA	0.308448	0.308448	5	15	1	5.54573	gene_coding_variant	DNA gyrase subunit A (EC 5.99.1.3)
Campylobacter jejuni|ciprofloxacin	CAJ_C3922D6		0.263377	0.263377	6	3	0	4.20332	gene_3_variant	Uncharacterized protein HP_1473
Campylobacter jejuni|ciprofloxacin	CAJ_C120A3*	gyrA	0.256378	0.256378	7	32	0	8.21145	gene_coding_variant	DNA gyrase subunit A (EC 5.99.1.3)
Campylobacter jejuni|ciprofloxacin	CAJ_C3922D9		0.231418	0.231418	8	3	0	4.20332	gene_3_variant	Uncharacterized protein HP_1473
Campylobacter jejuni|ciprofloxacin	CAJ_C385U9		0.204108	0.204108	9	12	9	2.70135	gene_5_variant	hypothetical protein
Campylobacter jejuni|ciprofloxacin	CAJ_C120A4*	gyrA	-0.199319	0.199319	10	0	59	-6.43675	gene_coding_variant	DNA gyrase subunit A (EC 5.99.1.3)
Campylobacter jejuni|ciprofloxacin	CAJ_C3922D1		-0.182777	0.182777	11	0	33	-5.49883	gene_3_variant	Uncharacterized protein HP_1473
Campylobacter jejuni|ciprofloxacin	CAJ_C2080		-0.17841	0.17841	12	75	361	-1.45856	gene_cluster	hypothetical protein
Campylobacter jejuni|ciprofloxacin	CAJ_C2590D2		-0.147936	0.147936	13	15	99	-0.673741	gene_3_variant	Possible dnaJ-like protein
Campylobacter jejuni|ciprofloxacin	CAJ_C1986A2		0.140927	0.140927	14	3	4	1.63354	gene_coding_variant	hypothetical protein
Campylobacter jejuni|ciprofloxacin	CAJ_C3334D0		-0.120105	0.120105	15	5	83	-2.0938	gene_3_variant	N-acylneuraminate cytidylyltransferase (EC 2.7.7.43)
Campylobacter jejuni|ciprofloxacin	CAJ_C1545U3		-0.115397	0.115397	16	1	42	-3.14204	gene_5_variant	Cell division protein FtsZ
Campylobacter jejuni|ciprofloxacin	CAJ_C3495D5		0.113271	0.113271	17	14	73	-0.227057	gene_3_variant	Outer membrane liproprotein mapA precursor
Campylobacter jejuni|ciprofloxacin	CAJ_C6024U15		0.10699	0.10699	18	4	17	0.108545	gene_5_variant	Flagellin
Campylobacter jejuni|ciprofloxacin	CAJ_C248		0.103681	0.103681	19	9	28	0.601332	gene_cluster	Legionaminic acid biosynthesis protein PtmG
Campylobacter jejuni|ciprofloxacin	CAJ_C8376A0		0.103246	0.103246	20	7	12	1.4416	gene_coding_variant	hypothetical protein
Campylobacter jejuni|ciprofloxacin	CAJ_C8376U0		0.103246	0.103246	20	7	12	1.4416	gene_5_variant	hypothetical protein
Campylobacter jejuni|ciprofloxacin	CAJ_C8376D0		0.103246	0.103246	20	7	12	1.4416	gene_3_variant	hypothetical protein
Campylobacter jejuni|ciprofloxacin	CAJ_C4965D2		0.0921117	0.0921117	23	8	1	4.50861	gene_3_variant	Hemerythrin domain protein
Campylobacter jejuni|ciprofloxacin	CAJ_C7007D3		0.0921117	0.0921117	23	8	1	4.50861	gene_3_variant	Hemerythrin domain protein
Campylobacter jejuni|ciprofloxacin	CAJ_C8376		0.0909342	0.0909342	25	11	69	-0.533491	gene_cluster	hypothetical protein
Campylobacter jejuni|ciprofloxacin	CAJ_C2086		-0.0899469	0.0899469	26	76	356	-0.616711	gene_cluster	Membrane protein
Campylobacter jejuni|ciprofloxacin	CAJ_C2224		-0.0895505	0.0895505	27	80	370	-1.58267	gene_cluster	putative lipoprotein
Campylobacter jejuni|ciprofloxacin	CAJ_C866A4		-0.0874322	0.0874322	28	1	41	-3.10359	gene_coding_variant	Cell division protein FtsA
Campylobacter jejuni|ciprofloxacin	CAJ_C9487U1		0.0836996	0.0836996	29	4	2	2.82767	gene_5_variant	Motility accessory factor
Campylobacter jejuni|ciprofloxacin	CAJ_C4173U3		0.08151	0.08151	30	12	74	-0.512985	gene_5_variant	Putative periplasmic protein
Campylobacter jejuni|ciprofloxacin	CAJ_C2924D0		-0.0813833	0.0813833	31	35	179	-0.29182	gene_3_variant	Multidrug efflux system, membrane fusion component => CmeE
Campylobacter jejuni|ciprofloxacin	CAJ_C2084A0		0.0788094	0.0788094	32	41	134	0.854299	gene_coding_variant	Uncharacterized RNA pseudouridine synthase HP0347
Campylobacter jejuni|ciprofloxacin	CAJ_C2851A0		-0.0783368	0.0783368	33	42	167	0.393884	gene_coding_variant	Lipopolysaccharide ABC transporter, ATP-binding protein LptB
Campylobacter jejuni|ciprofloxacin	CAJ_C2683D1		-0.0783061	0.0783061	34	9	97	-1.48486	gene_3_variant	ABC transporter, permease protein (cluster 3, basic aa/glutamine/opines)
Campylobacter jejuni|ciprofloxacin	CAJ_C5630D2		-0.0782744	0.0782744	35	12	159	-2.09273	gene_3_variant	Flagellar protein FlaG
Campylobacter jejuni|ciprofloxacin	CAJ_C9A4		0.0774315	0.0774315	36	20	57	0.844698	gene_coding_variant	Glutamate synthase [NADPH] large chain (EC 1.4.1.13)
Campylobacter jejuni|ciprofloxacin	CAJ_C323U3		0.0769663	0.0769663	37	1	3	0.505559	gene_5_variant	DNA topoisomerase I (EC 5.99.1.2)
Campylobacter jejuni|ciprofloxacin	CAJ_C1449A3		0.0769663	0.0769663	37	1	3	0.505559	gene_coding_variant	Inner membrane protein of type IV secretion of T-DNA complex, VirB6
Campylobacter jejuni|ciprofloxacin	CAJ_C6739D2		0.0769663	0.0769663	37	1	3	0.505559	gene_3_variant	Hypothetical protein pVir0009
Campylobacter jejuni|ciprofloxacin	CAJ_C3779U0		-0.0729092	0.0729092	40	49	229	-0.0743835	gene_5_variant	Phosphoribosylanthranilate isomerase (EC 5.3.1.24)
Campylobacter jejuni|ciprofloxacin	CAJ_C1849U0		0.0717092	0.0717092	41	71	212	2.39265	gene_5_variant	hypothetical protein
Campylobacter jejuni|ciprofloxacin	CAJ_C8106		0.0712144	0.0712144	42	11	31	0.770745	gene_cluster	Possible sugar transferase
Campylobacter jejuni|ciprofloxacin	CAJ_C3357D0		-0.0699743	0.0699743	43	42	152	0.630931	gene_3_variant	ABC transporter, ATP-binding protein (cluster 5, nickel/peptides/opines)
Campylobacter jejuni|ciprofloxacin	CAJ_C196U0		-0.0694981	0.0694981	44	63	205	1.49407	gene_5_variant	Putative outer membrane siderophore receptor
Campylobacter jejuni|ciprofloxacin	CAJ_C972A0		-0.0691867	0.0691867	45	3	25	-0.872463	gene_coding_variant	CMP-N-acetylneuraminate-beta-galactosamide-alpha-2,3-sialyltransferase (EC 2.4.99.-)
Campylobacter jejuni|ciprofloxacin	CAJ_C4683U0		0.069167	0.069167	46	5	9	1.32868	gene_5_variant	Hypothetical protein pVir0019/pVir0020
Campylobacter jejuni|ciprofloxacin	CAJ_C4411U0		0.0689416	0.0689416	47	53	126	1.87105	gene_5_variant	Hydrogenase maturation protease
Campylobacter jejuni|ciprofloxacin	CAJ_C385U12		0.0686962	0.0686962	48	4	5	1.7708	gene_5_variant	hypothetical protein
Campylobacter jejuni|ciprofloxacin	CAJ_C2443		-0.0680342	0.0680342	49	80	371	-2.73602	gene_cluster	Haemin uptake system ATP-binding protein
Campylobacter jejuni|ciprofloxacin	CAJ_C9729U0		0.0678907	0.0678907	50	6	29	-0.0817769	gene_5_variant	Motility accessory factor
Campylobacter jejuni|nalidixic_acid	CAJ_C3922D2		1.75097	1.75097	1	63	2	8.91628	gene_3_variant	Uncharacterized protein HP_1473
Campylobacter jejuni|nalidixic_acid	CAJ_C3922D0		-1.54543	1.54543	2	3	232	-5.32779	gene_3_variant	Uncharacterized protein HP_1473
Campylobacter jejuni|nalidixic_acid	CAJ_C3922D5		0.918433	0.918433	3	6	0	5.23737	gene_3_variant	Uncharacterized protein HP_1473
Campylobacter jejuni|nalidixic_acid	CAJ_C120A0*	gyrA	-0.531968	0.531968	4	2	125	-4.18842	gene_coding_variant	DNA gyrase subunit A (EC 5.99.1.3)
Campylobacter jejuni|nalidixic_acid	CAJ_C3922D6		0.531366	0.531366	5	3	0	4.22093	gene_3_variant	Uncharacterized protein HP_1473
Campylobacter jejuni|nalidixic_acid	CAJ_C120A12*	gyrA	0.382011	0.382011	6	15	1	5.56967	gene_coding_variant	DNA gyrase subunit A (EC 5.99.1.3)
Campylobacter jejuni|nalidixic_acid	CAJ_C3922D1		-0.31115	0.31115	7	0	33	-5.49466	gene_3_variant	Uncharacterized protein HP_1473
Campylobacter jejuni|nalidixic_acid	CAJ_C385U9		0.297238	0.297238	8	12	9	2.7258	gene_5_variant	hypothetical protein
Campylobacter jejuni|nalidixic_acid	CAJ_C2080		-0.280048	0.280048	9	74	362	-1.4811	gene_cluster	hypothetical protein
Campylobacter jejuni|nalidixic_acid	CAJ_C120A4*	gyrA	-0.25901	0.25901	10	0	59	-6.43219	gene_coding_variant	DNA gyrase subunit A (EC 5.99.1.3)
Campylobacter jejuni|nalidixic_acid	CAJ_C3357D0		-0.235139	0.235139	11	41	153	0.586903	gene_3_variant	ABC transporter, ATP-binding protein (cluster 5, nickel/peptides/opines)
Campylobacter jejuni|nalidixic_acid	CAJ_C4965D2		0.184779	0.184779	12	8	1	4.53025	gene_3_variant	Hemerythrin domain protein
Campylobacter jejuni|nalidixic_acid	CAJ_C7007D3		0.184779	0.184779	12	8	1	4.53025	gene_3_variant	Hemerythrin domain protein
Campylobacter jejuni|nalidixic_acid	CAJ_C7220D2		0.177266	0.177266	14	18	37	1.3761	gene_3_variant	hypothetical protein
Campylobacter jejuni|nalidixic_acid	CAJ_C3922D4		-0.168699	0.168699	15	0	58	-6.40328	gene_3_variant	Uncharacterized protein HP_1473
Campylobacter jejuni|nalidixic_acid	CAJ_C1510A3		-0.16607	0.16607	16	2	35	-1.92903	gene_coding_variant	Legionaminic acid biosynthesis protein PtmG
Campylobacter jejuni|nalidixic_acid	CAJ_C120A3*	gyrA	0.165126	0.165126	17	31	1	7.01465	gene_coding_variant	DNA gyrase subunit A (EC 5.99.1.3)
Campylobacter jejuni|nalidixic_acid	CAJ_C2924D0		-0.162394	0.162394	18	34	180	-0.34145	gene_3_variant	Multidrug efflux system, membrane fusion component => CmeE
Campylobacter jejuni|nalidixic_acid	CAJ_C5579D0		0.16131	0.16131	19	56	144	1.87629	gene_3_variant	Membrane protein insertion efficiency factor YidD
Campylobacter jejuni|nalidixic_acid	CAJ_C8376		0.160128	0.160128	20	11	69	-0.508304	gene_cluster	hypothetical protein
Campylobacter jejuni|nalidixic_acid	CAJ_C6024U15		0.155349	0.155349	21	4	17	0.130528	gene_5_variant	Flagellin
Campylobacter jejuni|nalidixic_acid	CAJ_C3334D0		-0.149101	0.149101	22	5	83	-2.07035	gene_3_variant	N-acylneuraminate cytidylyltransferase (EC 2.7.7.43)
Campylobacter jejuni|nalidixic_acid	CAJ_C2590D2		-0.144925	0.144925	23	15	99	-0.646678	gene_3_variant	Possible dnaJ-like protein
Campylobacter jejuni|nalidixic_acid	CAJ_C3922D9		0.140918	0.140918	24	3	0	4.22093	gene_3_variant	Uncharacterized protein HP_1473
Campylobacter jejuni|nalidixic_acid	CAJ_C3495D5		0.133391	0.133391	25	14	73	-0.20081	gene_3_variant	Outer membrane liproprotein mapA precursor
Campylobacter jejuni|nalidixic_acid	CAJ_C9729U0		0.124527	0.124527	26	6	29	-0.0588272	gene_5_variant	Motility accessory factor
Campylobacter jejuni|nalidixic_acid	CAJ_C248		0.12142	0.12142	27	9	28	0.625245	gene_cluster	Legionaminic acid biosynthesis protein PtmG
Campylobacter jejuni|nalidixic_acid	CAJ_C499A9		0.114929	0.114929	28	8	12	1.67259	gene_coding_variant	2-isopropylmalate synthase (EC 2.3.3.13)
Campylobacter jejuni|nalidixic_acid	CAJ_C4173U3		0.114549	0.114549	29	12	74	-0.48739	gene_5_variant	Putative periplasmic protein
Campylobacter jejuni|nalidixic_acid	CAJ_C5630D2		-0.106501	0.106501	30	11	160	-2.22558	gene_3_variant	Flagellar protein FlaG
Campylobacter jejuni|nalidixic_acid	CAJ_C5750		-0.105669	0.105669	31	16	111	-0.760738	gene_cluster	hypothetical protein
Campylobacter jejuni|nalidixic_acid	CAJ_C2224		-0.105326	0.105326	32	79	371	-1.60024	gene_cluster	putative lipoprotein
Campylobacter jejuni|nalidixic_acid	CAJ_C2162A7		0.101868	0.101868	33	12	20	1.59757	gene_coding_variant	Cytochrome c551 peroxidase (EC 1.11.1.5)
Campylobacter jejuni|nalidixic_acid	CAJ_C2897A2		-0.0994044	0.0994044	34	10	126	-1.82503	gene_coding_variant	ABC transporter, permease protein (cluster 3, basic aa/glutamine/opines)
Campylobacter jejuni|nalidixic_acid	CAJ_C6011U4		-0.0972587	0.0972587	35	1	18	-1.83538	gene_5_variant	hypothetical protein
Campylobacter jejuni|nalidixic_acid	CAJ_C2683D1		-0.096122	0.096122	36	9	97	-1.45982	gene_3_variant	ABC transporter, permease protein (cluster 3, basic aa/glutamine/opines)
Campylobacter jejuni|nalidixic_acid	CAJ_C4873U1		-0.0944031	0.0944031	37	9	99	-1.49952	gene_5_variant	putative lipoprotein
Campylobacter jejuni|nalidixic_acid	CAJ_C120A21*	gyrA	-0.0942272	0.0942272	38	0	5	-2.84226	gene_coding_variant	DNA gyrase subunit A (EC 5.99.1.3)
Campylobacter jejuni|nalidixic_acid	CAJ_C472D3		0.0940322	0.0940322	39	32	97	0.913182	gene_3_variant	hypothetical protein
Campylobacter jejuni|nalidixic_acid	CAJ_C9A4		0.0937071	0.0937071	40	20	57	0.8729	gene_coding_variant	Glutamate synthase [NADPH] large chain (EC 1.4.1.13)
Campylobacter jejuni|nalidixic_acid	CAJ_C7766U2		-0.093486	0.093486	41	6	105	-2.24637	gene_5_variant	Membrane protein
Campylobacter jejuni|nalidixic_acid	CAJ_C7706D0		0.0902711	0.0902711	42	57	136	2.09424	gene_3_variant	2-hydroxymuconate tautomerase-like protein
Campylobacter jejuni|nalidixic_acid	CAJ_C4173U0		-0.0897888	0.0897888	43	54	194	0.925749	gene_5_variant	Putative periplasmic protein
Campylobacter jejuni|nalidixic_acid	CAJ_C120A2*	gyrA	-0.0892895	0.0892895	44	1	102	-4.67472	gene_coding_variant	DNA gyrase subunit A (EC 5.99.1.3)
Campylobacter jejuni|nalidixic_acid	CAJ_C3495D2		0.0870619	0.0870619	45	35	67	1.81189	gene_3_variant	Outer membrane liproprotein mapA precursor
Campylobacter jejuni|nalidixic_acid	CAJ_C3381U0		0.0867644	0.0867644	46	60	199	1.3754	gene_5_variant	Membrane protein
Campylobacter jejuni|nalidixic_acid	CAJ_C3233U2		-0.0859165	0.0859165	47	13	114	-1.17739	gene_5_variant	7-cyano-7-deazaguanine synthase (EC 6.3.4.20)
Campylobacter jejuni|nalidixic_acid	CAJ_C2591A8		-0.0841089	0.0841089	48	1	28	-2.49134	gene_coding_variant	Haemin uptake system periplasmic haemin-binding protein
Campylobacter jejuni|nalidixic_acid	CAJ_C2168D7		-0.0841089	0.0841089	48	1	28	-2.49134	gene_3_variant	hypothetical protein
Campylobacter jejuni|nalidixic_acid	CAJ_C472A2		-0.0838866	0.0838866	50	6	79	-1.70592	gene_coding_variant	hypothetical protein
Enterobacter cloacae|cefepime	ENC_C6571		0.096486	0.096486	1	60	14	3.07604	gene_cluster	hypothetical protein
Enterobacter cloacae|cefepime	ENC_C615A0		0.0958066	0.0958066	2	64	11	3.79532	gene_coding_variant	Transposase
Enterobacter cloacae|cefepime	ENC_C18901		-0.0863496	0.0863496	3	77	70	-2.85898	gene_cluster	LSU rRNA pseudouridine(2457) synthase (EC 5.4.99.20)
Enterobacter cloacae|cefepime	ENC_C14946		0.0735696	0.0735696	4	53	5	4.19977	gene_cluster	Aminoglycoside 3''-nucleotidyltransferase (EC 2.7.7.-) => ANT(3'')-Ia (AadA family)
Enterobacter cloacae|cefepime	ENC_C25278		-0.0729013	0.0729013	5	22	45	-2.34226	gene_cluster	T6SS component Hcp
Enterobacter cloacae|cefepime	ENC_C9802		0.072177	0.072177	6	48	15	2.12935	gene_cluster	Integron integrase IntI1
Enterobacter cloacae|cefepime	ENC_C37357		-0.0716313	0.0716313	7	68	63	-1.17126	gene_cluster	UPF0153 protein YeiW
Enterobacter cloacae|cefepime	ENC_C19960		-0.0716234	0.0716234	8	33	38	-0.928412	gene_cluster	FIG101079: Lytic enzyme
Enterobacter cloacae|cefepime	ENC_C13642A0*	blaTEM	0.0654077	0.0654077	9	71	16	3.78058	gene_coding_variant	Class A beta-lactamase (EC 3.5.2.6) => TEM family
Enterobacter cloacae|cefepime	ENC_C14632		0.0644073	0.0644073	10	51	7	3.57058	gene_cluster	Aminoglycoside 3'-phosphotransferase (EC 2.7.1.95) => APH(3')-I
Enterobacter cloacae|cefepime	ENC_C4730		0.0538827	0.0538827	11	58	14	2.92991	gene_cluster	DNA-cytosine methyltransferase (EC 2.1.1.37)
Enterobacter cloacae|cefepime	ENC_C18527		0.0484789	0.0484789	12	56	10	3.35311	gene_cluster	Aminoglycoside N(6')-acetyltransferase (EC 2.3.1.82) => AAC(6')-Ib/AAC(6')-II
Enterobacter cloacae|cefepime	ENC_C47344A0		0.0482243	0.0482243	13	47	8	3.10369	gene_coding_variant	hypothetical protein
Enterobacter cloacae|cefepime	ENC_C39276		-0.0417208	0.0417208	14	18	25	-1.05893	gene_cluster	hypothetical protein
Enterobacter cloacae|cefepime	ENC_C37600A0		-0.039927	0.039927	15	73	64	-0.871903	gene_coding_variant	Protein YciN
Enterobacter cloacae|cefepime	ENC_C9884		-0.0396436	0.0396436	16	33	55	-2.48073	gene_cluster	Cell division protein ZipA
Enterobacter cloacae|cefepime	ENC_C2510		-0.034444	0.034444	17	44	61	-2.55631	gene_cluster	Exoenzymes regulatory protein AepA precursor
Enterobacter cloacae|cefepime	ENC_C27002		0.0342042	0.0342042	18	65	20	2.80795	gene_cluster	Mercuric resistance operon regulatory protein MerR
Enterobacter cloacae|cefepime	ENC_C32813A0		-0.0338036	0.0338036	19	82	68	-0.656756	gene_coding_variant	RNA-binding protein YhbY
Enterobacter cloacae|cefepime	ENC_C5830		0.0337671	0.0337671	20	65	13	3.59662	gene_cluster	Transposase
Enterobacter cloacae|cefepime	ENC_C5830A0		0.0337671	0.0337671	20	65	13	3.59662	gene_coding_variant	Transposase
Enterobacter cloacae|cefepime	ENC_C3125		0.0323414	0.0323414	22	67	13	3.76799	gene_cluster	DUF3701 domain / Site-specific tyrosine recombinase
Enterobacter cloacae|cefepime	ENC_C615		0.0323414	0.0323414	22	67	13	3.76799	gene_cluster	Transposase
Enterobacter cloacae|cefepime	ENC_C3125A0		0.0323414	0.0323414	22	67	13	3.76799	gene_coding_variant	DUF3701 domain / Site-specific tyrosine recombinase
Enterobacter cloacae|cefepime	ENC_C5624		0.0305869	0.0305869	25	66	21	2.79518	gene_cluster	Transposase
Enterobacter cloacae|cefepime	ENC_C16493A0		0.0298216	0.0298216	26	69	19	3.26203	gene_coding_variant	Oxidoreductase, short-chain dehydrogenase/reductase family
Enterobacter cloacae|cefepime	ENC_C6636D10		0.0298152	0.0298152	27	18	6	1.41669	gene_3_variant	CCA tRNA nucleotidyltransferase (EC 2.7.7.72)
Enterobacter cloacae|cefepime	ENC_C19227		-0.0293082	0.0293082	28	42	63	-3.03872	gene_cluster	Transcriptional regulator, AcrR family
Enterobacter cloacae|cefepime	ENC_C49993A0		0.029095	0.029095	29	78	33	3.09696	gene_coding_variant	hypothetical protein;Phosphate starvation-inducible protein PhoH, predicted ATPase
Enterobacter cloacae|cefepime	ENC_C6452		-0.0278932	0.0278932	30	22	36	-1.6013	gene_cluster	Blue light- and temperature-regulated antirepressor BluF
Enterobacter cloacae|cefepime	ENC_C35385		0.0268041	0.0268041	31	11	1	2.85898	gene_cluster	Phage super-infection exclusion protein cor (ACLAME 1461);hypothetical protein
Enterobacter cloacae|cefepime	ENC_C47251A1		0.0266447	0.0266447	32	56	14	2.7883	gene_coding_variant	hypothetical protein
Enterobacter cloacae|cefepime	ENC_C21157A4		-0.0264796	0.0264796	33	21	32	-1.36628	gene_coding_variant	Septum formation protein Maf
Enterobacter cloacae|cefepime	ENC_C4241A2		0.0252442	0.0252442	34	25	15	0.555149	gene_coding_variant	L-arabinose isomerase (EC 5.3.1.4)
Enterobacter cloacae|cefepime	ENC_C1703		-0.0239825	0.0239825	35	42	57	-2.12111	gene_cluster	Formate dehydrogenase H (EC 1.2.1.2) @ selenocysteine-containing
Enterobacter cloacae|cefepime	ENC_C11199A0		0.0236906	0.0236906	36	57	16	2.62042	gene_coding_variant	FIG032225: Transcriptional regulator, LysR family
Enterobacter cloacae|cefepime	ENC_C23281A0		0.0230274	0.0230274	37	39	3	3.98657	gene_coding_variant	hypothetical protein;Mobile element protein
Enterobacter cloacae|cefepime	ENC_C23281D0		0.0230274	0.0230274	37	39	3	3.98657	gene_3_variant	hypothetical protein;Mobile element protein
Enterobacter cloacae|cefepime	ENC_C10775		-0.0226888	0.0226888	39	35	45	-1.37208	gene_cluster	O-antigen chain length determinant protein WzzB
Enterobacter cloacae|cefepime	ENC_C21964		0.0222897	0.0222897	40	59	15	2.88046	gene_cluster	Resolvase/integrase Bin
Enterobacter cloacae|cefepime	ENC_C51679		-0.0209276	0.0209276	41	6	25	-2.7869	gene_cluster	hypothetical protein
Enterobacter cloacae|cefepime	ENC_C28689		-0.0205959	0.0205959	42	9	29	-2.53028	gene_cluster	hypothetical protein
Enterobacter cloacae|cefepime	ENC_C19927		0.0179534	0.0179534	43	54	24	1.61551	gene_cluster	FIG101079: Lytic enzyme
Enterobacter cloacae|cefepime	ENC_C26448A0		0.0170932	0.0170932	44	29	12	1.24499	gene_coding_variant	TerW
Enterobacter cloacae|cefepime	ENC_C25088D1		0.0170429	0.0170429	45	39	13	1.7947	gene_3_variant	T6SS component TssB (ImpB/VipA)
Enterobacter cloacae|cefepime	ENC_C23281		0.0168923	0.0168923	46	40	3	4.05201	gene_cluster	hypothetical protein;Mobile element protein
Enterobacter cloacae|cefepime	ENC_C45987		-0.0166278	0.0166278	47	24	24	-0.437896	gene_cluster	hypothetical protein
Enterobacter cloacae|cefepime	ENC_C35693		-0.016611	0.016611	48	44	57	-1.9915	gene_cluster	Uncharacterized protein YjcB
Enterobacter cloacae|cefepime	ENC_C6534		-0.0164726	0.0164726	49	76	63	-0.300726	gene_cluster	Multidrug resistance protein MdtG
Enterobacter cloacae|cefepime	ENC_C47344U0		0.0162034	0.0162034	50	41	5	3.4142	gene_5_variant	hypothetical protein
Enterobacter cloacae|meropenem	ENC_C3125		0.283298	0.283298	1	58	3	5.05427	gene_cluster	DUF3701 domain / Site-specific tyrosine recombinase
Enterobacter cloacae|meropenem	ENC_C615		0.283298	0.283298	1	58	3	5.05427	gene_cluster	Transposase
Enterobacter cloacae|meropenem	ENC_C3125A0		0.283298	0.283298	1	58	3	5.05427	gene_coding_variant	DUF3701 domain / Site-specific tyrosine recombinase
Enterobacter cloacae|meropenem	ENC_C35693		-0.258008	0.258008	4	34	34	-6.99837	gene_cluster	Uncharacterized protein YjcB
Enterobacter cloacae|meropenem	ENC_T132A0		-0.230581	0.230581	5	36	34	-6.84477	rna_variant	tRNA-Glu;tRNA-Glu-TTC
Enterobacter cloacae|meropenem	ENC_C21964A0		0.193941	0.193941	6	44	1	5.20549	gene_coding_variant	Mobile element protein
Enterobacter cloacae|meropenem	ENC_C22092		0.153647	0.153647	7	45	0	7.39017	gene_cluster	hypothetical protein
Enterobacter cloacae|meropenem	ENC_C5830A0		0.141415	0.141415	8	57	3	4.9455	gene_coding_variant	Transposase
Enterobacter cloacae|meropenem	ENC_C5830		0.141415	0.141415	8	57	3	4.9455	gene_cluster	Transposase
Enterobacter cloacae|meropenem	ENC_T117A0		-0.13963	0.13963	10	39	34	-6.61491	rna_variant	tRNA-Ile;tRNA-Ile-GAT
Enterobacter cloacae|meropenem	ENC_C15508		0.110108	0.110108	11	57	3	4.9455	gene_cluster	Mobile element protein
Enterobacter cloacae|meropenem	ENC_C15508A0		0.110108	0.110108	11	57	3	4.9455	gene_coding_variant	Mobile element protein
Enterobacter cloacae|meropenem	ENC_C13151*	blaKPC	0.110108	0.110108	11	57	3	4.9455	gene_cluster	Class A beta-lactamase (EC 3.5.2.6) => KPC family, carbapenem-hydrolyzing
Enterobacter cloacae|meropenem	ENC_C602		-0.105101	0.105101	14	32	32	-4.18833	gene_cluster	Formate dehydrogenase N alpha subunit (EC 1.2.1.2) @ selenocysteine-containing
Enterobacter cloacae|meropenem	ENC_C27675A1		-0.100959	0.100959	15	10	22	-3.45543	gene_coding_variant	Transcriptional regulator SlyA
Enterobacter cloacae|meropenem	ENC_C27451		0.0964015	0.0964015	16	49	5	3.41542	gene_cluster	Phage lysozyme R (EC 3.2.1.17)
Enterobacter cloacae|meropenem	ENC_C42826		0.0631107	0.0631107	17	60	9	3.48937	gene_cluster	hypothetical protein
Enterobacter cloacae|meropenem	ENC_C9802		0.0630481	0.0630481	18	39	7	2.05407	gene_cluster	Integron integrase IntI1
Enterobacter cloacae|meropenem	ENC_C10857		0.0627157	0.0627157	19	34	3	3.00966	gene_cluster	hypothetical protein
Enterobacter cloacae|meropenem	ENC_C18527		0.0614728	0.0614728	20	47	3	4.02427	gene_cluster	Aminoglycoside N(6')-acetyltransferase (EC 2.3.1.82) => AAC(6')-Ib/AAC(6')-II
Enterobacter cloacae|meropenem	ENC_C14946		0.0601211	0.0601211	21	45	1	5.28522	gene_cluster	Aminoglycoside 3''-nucleotidyltransferase (EC 2.7.7.-) => ANT(3'')-Ia (AadA family)
Enterobacter cloacae|meropenem	ENC_C13642A0		0.0552018	0.0552018	22	59	8	3.59009	gene_coding_variant	Class A beta-lactamase (EC 3.5.2.6) => TEM family
Enterobacter cloacae|meropenem	ENC_C13642		0.0552018	0.0552018	22	59	8	3.59009	gene_cluster	Class A beta-lactamase (EC 3.5.2.6) => TEM family
Enterobacter cloacae|meropenem	ENC_C3125U0		0.054685	0.054685	24	56	3	4.84092	gene_5_variant	DUF3701 domain / Site-specific tyrosine recombinase
Enterobacter cloacae|meropenem	ENC_C615D0		0.054685	0.054685	24	56	3	4.84092	gene_3_variant	Transposase
Enterobacter cloacae|meropenem	ENC_C13151D0*	blaKPC	0.054685	0.054685	24	56	3	4.84092	gene_3_variant	Class A beta-lactamase (EC 3.5.2.6) => KPC family, carbapenem-hydrolyzing
Enterobacter cloacae|meropenem	ENC_C15508U0		0.054685	0.054685	24	56	3	4.84092	gene_5_variant	Mobile element protein
Enterobacter cloacae|meropenem	ENC_C51936		-0.0539399	0.0539399	28	2	12	-3.90096	gene_cluster	hypothetical protein
Enterobacter cloacae|meropenem	ENC_C19227		-0.0535643	0.0535643	29	33	32	-4.11065	gene_cluster	Transcriptional regulator, AcrR family
Enterobacter cloacae|meropenem	ENC_C43313		-0.0507196	0.0507196	30	14	19	-2.38176	gene_cluster	hypothetical protein
Enterobacter cloacae|meropenem	ENC_C1703		-0.0458068	0.0458068	31	33	32	-4.11065	gene_cluster	Formate dehydrogenase H (EC 1.2.1.2) @ selenocysteine-containing
Enterobacter cloacae|meropenem	ENC_C16636A0		0.0390579	0.0390579	32	47	4	3.59708	gene_coding_variant	Cell wall endopeptidase, family M23/M37
Enterobacter cloacae|meropenem	ENC_C30262		0.0384532	0.0384532	33	38	6	2.24133	gene_cluster	Phage tail assembly protein
Enterobacter cloacae|meropenem	ENC_C50112		0.0367613	0.0367613	34	22	0	5.55254	gene_cluster	hypothetical protein
Enterobacter cloacae|meropenem	ENC_C31598A0		0.0338392	0.0338392	35	47	4	3.59708	gene_coding_variant	Protein YchN
Enterobacter cloacae|meropenem	ENC_C32210U0		-0.0327578	0.0327578	36	5	12	-2.75797	gene_5_variant	Phage major spike protein
Enterobacter cloacae|meropenem	ENC_C32210A0		-0.0327578	0.0327578	36	5	12	-2.75797	gene_coding_variant	Phage major spike protein
Enterobacter cloacae|meropenem	ENC_C32210		-0.0327578	0.0327578	36	5	12	-2.75797	gene_cluster	Phage major spike protein
Enterobacter cloacae|meropenem	ENC_C49989		0.0313318	0.0313318	39	45	4	3.43464	gene_cluster	hypothetical protein
Enterobacter cloacae|meropenem	ENC_C6195D0		-0.0306209	0.0306209	40	12	18	-2.47181	gene_3_variant	Phage major capsid protein
Enterobacter cloacae|meropenem	ENC_C6195		-0.0299433	0.0299433	41	15	19	-2.26275	gene_cluster	Phage major capsid protein
Enterobacter cloacae|meropenem	ENC_C16094		0.0299363	0.0299363	42	38	6	2.24133	gene_cluster	Phage tail tip, assembly protein L
Enterobacter cloacae|meropenem	ENC_C3342D2		-0.0289602	0.0289602	43	19	22	-2.35779	gene_3_variant	Methyl-accepting chemotaxis protein II (aspartate chemoreceptor protein)
Enterobacter cloacae|meropenem	ENC_C48976		0.0289251	0.0289251	44	40	0	6.99837	gene_cluster	hypothetical protein
Enterobacter cloacae|meropenem	ENC_C44549A0		0.0289251	0.0289251	44	40	0	6.99837	gene_coding_variant	Uncharacterized protein YjcB
Enterobacter cloacae|meropenem	ENC_C44549		0.0289251	0.0289251	44	40	0	6.99837	gene_cluster	Uncharacterized protein YjcB
Enterobacter cloacae|meropenem	ENC_C19251A1		-0.0284285	0.0284285	47	18	17	-1.60108	gene_coding_variant	Uncharacterized protein YobB
Enterobacter cloacae|meropenem	ENC_C47679		0.028021	0.028021	48	41	1	4.97065	gene_cluster	hypothetical protein
Enterobacter cloacae|meropenem	ENC_C47679A0		0.028021	0.028021	48	41	1	4.97065	gene_coding_variant	hypothetical protein
Enterobacter cloacae|meropenem	ENC_C43813		0.0267707	0.0267707	50	65	16	2.92854	gene_cluster	Phage protein NinE
Enterococcus faecium|ampicillin	ENF_C6557D0		-0.966844	0.966844	1	0	65	-9.40033	gene_3_variant	Cell envelope-associated transcriptional attenuator LytR-CpsA-Psr, subfamily F1
Enterococcus faecium|ampicillin	ENF_C6461U0		-0.835939	0.835939	2	16	127	-6.90968	gene_5_variant	N-acetylmuramoyl-L-alanine amidase family 4 (EC 3.5.1.28), needed for cell separation and autolysis
Enterococcus faecium|ampicillin	ENF_C27575		-0.823082	0.823082	3	0	3	-4.49152	gene_cluster	hypothetical protein
Enterococcus faecium|ampicillin	ENF_C28098		-0.748533	0.748533	4	1	3	-3.37586	gene_cluster	hypothetical protein
Enterococcus faecium|ampicillin	ENF_C40489		-0.696149	0.696149	5	1	2	-2.81589	gene_cluster	hypothetical protein
Enterococcus faecium|ampicillin	ENF_C40489A0		-0.696149	0.696149	5	1	2	-2.81589	gene_coding_variant	hypothetical protein
Enterococcus faecium|ampicillin	ENF_C11834U0		0.677705	0.677705	7	1193	39	7.08566	gene_5_variant	Alkyl hydroperoxide reductase protein C (EC 1.11.1.15)
Enterococcus faecium|ampicillin	ENF_C884U2*	pbpC	-0.667747	0.667747	8	0	61	-9.26772	gene_5_variant	Penicillin-binding protein 3
Enterococcus faecium|ampicillin	ENF_C12945		-0.654224	0.654224	9	2	5	-3.47867	gene_cluster	Integrase, catalytic region
Enterococcus faecium|ampicillin	ENF_C12945A0		-0.654224	0.654224	9	2	5	-3.47867	gene_coding_variant	Integrase, catalytic region
Enterococcus faecium|ampicillin	ENF_C12945D1		-0.631842	0.631842	11	2	3	-2.7535	gene_3_variant	Integrase, catalytic region
Enterococcus faecium|ampicillin	ENF_C15842D0		0.534602	0.534602	12	1209	75	6.62813	gene_3_variant	hypothetical protein
Enterococcus faecium|ampicillin	ENF_C3748D1		0.519992	0.519992	13	353	3	4.68413	gene_3_variant	Na+/H+ antiporter NapA
Enterococcus faecium|ampicillin	ENF_C28053A0		0.49979	0.49979	14	89	0	6.8185	gene_coding_variant	hypothetical protein
Enterococcus faecium|ampicillin	ENF_C42630A8		-0.493619	0.493619	15	1	2	-2.81589	gene_coding_variant	hypothetical protein
Enterococcus faecium|ampicillin	ENF_C6557U2		0.476036	0.476036	16	51	0	5.97815	gene_5_variant	Cell envelope-associated transcriptional attenuator LytR-CpsA-Psr, subfamily F1
Enterococcus faecium|ampicillin	ENF_C3721D4		0.476036	0.476036	16	51	0	5.97815	gene_3_variant	FtsW-like protein YlaO
Enterococcus faecium|ampicillin	ENF_C3748D6		-0.471308	0.471308	18	1	57	-8.01441	gene_3_variant	Na+/H+ antiporter NapA
Enterococcus faecium|ampicillin	ENF_C16451		-0.436294	0.436294	19	27	155	-7.12044	gene_cluster	FIG00631626: hypothetical protein
Enterococcus faecium|ampicillin	ENF_C12945U0		-0.432526	0.432526	20	2	3	-2.7535	gene_5_variant	Integrase, catalytic region
Enterococcus faecium|ampicillin	ENF_C884U0*	pbpC	0.409833	0.409833	21	849	1	8.62593	gene_5_variant	Penicillin-binding protein 3
Enterococcus faecium|ampicillin	ENF_C884D0*	pbpC	0.405077	0.405077	22	1146	74	4.57419	gene_3_variant	Penicillin-binding protein 3
Enterococcus faecium|ampicillin	ENF_C3748U0		0.393768	0.393768	23	1206	83	6.19172	gene_5_variant	Na+/H+ antiporter NapA
Enterococcus faecium|ampicillin	ENF_C8045U9		-0.376288	0.376288	24	1	5	-4.10104	gene_5_variant	FIG00629722: hypothetical protein
Enterococcus faecium|ampicillin	ENF_C3748D3		-0.373658	0.373658	25	1	62	-8.18566	gene_3_variant	Na+/H+ antiporter NapA
Enterococcus faecium|ampicillin	ENF_C18030U24		-0.370889	0.370889	26	1	2	-2.81589	gene_5_variant	similar to thioredoxin
Enterococcus faecium|ampicillin	ENF_C9083D19		-0.370889	0.370889	26	1	2	-2.81589	gene_3_variant	Alpha-L-Rha alpha-1,3-L-rhamnosyltransferase (EC 2.4.1.-)
Enterococcus faecium|ampicillin	ENF_C5965U23		-0.370889	0.370889	26	1	2	-2.81589	gene_5_variant	Uncharacterized membrane protein, YraQ family
Enterococcus faecium|ampicillin	ENF_C39946U1		-0.370889	0.370889	26	1	2	-2.81589	gene_5_variant	FIG00628756: hypothetical protein
Enterococcus faecium|ampicillin	ENF_C2396A8		-0.370889	0.370889	26	1	2	-2.81589	gene_coding_variant	Arginine/ornithine antiporter ArcD
Enterococcus faecium|ampicillin	ENF_C17604A15		-0.370889	0.370889	26	1	2	-2.81589	gene_coding_variant	hypothetical protein
Enterococcus faecium|ampicillin	ENF_C2668A11		-0.370889	0.370889	26	1	2	-2.81589	gene_coding_variant	Glutamine synthetase type I (EC 6.3.1.2)
Enterococcus faecium|ampicillin	ENF_C6778A15		-0.370889	0.370889	26	1	2	-2.81589	gene_coding_variant	Glucose-1-phosphate thymidylyltransferase (EC 2.7.7.24)
Enterococcus faecium|ampicillin	ENF_C41246A13		-0.343913	0.343913	34	1	2	-2.81589	gene_coding_variant	FIG00633308: hypothetical protein
Enterococcus faecium|ampicillin	ENF_C3748A0		0.336629	0.336629	35	1129	72	4.34796	gene_coding_variant	Na+/H+ antiporter NapA
Enterococcus faecium|ampicillin	ENF_C24077U1		-0.335008	0.335008	36	96	162	-5.5278	gene_5_variant	Ribosomal silencing factor RsfA
Enterococcus faecium|ampicillin	ENF_C10221D0		0.306908	0.306908	37	1208	84	6.29111	gene_3_variant	hypothetical protein
Enterococcus faecium|ampicillin	ENF_C936D1		-0.287165	0.287165	38	6	93	-7.23752	gene_3_variant	Transketolase (EC 2.2.1.1)
Enterococcus faecium|ampicillin	ENF_C9818D0		0.286643	0.286643	39	1188	44	6.67802	gene_3_variant	Transcriptional regulator, GntR family
Enterococcus faecium|ampicillin	ENF_C13667D0		-0.284329	0.284329	40	4	5	-2.71102	gene_3_variant	hypothetical protein
Enterococcus faecium|ampicillin	ENF_C13667		-0.284329	0.284329	40	4	5	-2.71102	gene_cluster	hypothetical protein
Enterococcus faecium|ampicillin	ENF_C36765A1		-0.281244	0.281244	42	1	2	-2.81589	gene_coding_variant	hypothetical protein
Enterococcus faecium|ampicillin	ENF_C23188U12		-0.281244	0.281244	42	1	2	-2.81589	gene_5_variant	YefM protein (antitoxin to YoeB)
Enterococcus faecium|ampicillin	ENF_C17736U0		-0.281244	0.281244	42	1	2	-2.81589	gene_5_variant	hypothetical protein
Enterococcus faecium|ampicillin	ENF_C39930U10		0.274443	0.274443	45	90	1	3.81887	gene_5_variant	hypothetical protein
Enterococcus faecium|ampicillin	ENF_C6452		-0.27216	0.27216	46	1	2	-2.81589	gene_cluster	Helix-turn-helix motif
Enterococcus faecium|ampicillin	ENF_C6557		-0.261254	0.261254	47	54	149	-5.88373	gene_cluster	Cell envelope-associated transcriptional attenuator LytR-CpsA-Psr, subfamily F1
Enterococcus faecium|ampicillin	ENF_C50551		-0.256634	0.256634	48	1	5	-4.10104	gene_cluster	hypothetical protein
Enterococcus faecium|ampicillin	ENF_C7757		0.252056	0.252056	49	805	30	3.44566	gene_cluster	Aminoglycoside 3'-phosphotransferase (EC 2.7.1.95) => APH(3')-III/APH(3')-IV/APH(3')-VI/APH(3')-VII
Enterococcus faecium|ampicillin	ENF_C40230U0		0.246018	0.246018	50	319	1	5.95817	gene_5_variant	hypothetical protein
Enterococcus faecium|gentamicin	ENF_C4196D1		0.511352	0.511352	1	38	4	8.81812	gene_3_variant	Glycerate kinase (EC 2.7.1.31)
Enterococcus faecium|gentamicin	ENF_C1926U1		0.511352	0.511352	1	38	4	8.81812	gene_5_variant	ABC-F type ribosomal protection protein => Lsa(A)
Enterococcus faecium|gentamicin	ENF_C22168U0		0.382083	0.382083	3	40	13	10.4941	gene_5_variant	FIG00627340: hypothetical protein
Enterococcus faecium|gentamicin	ENF_C9303A0		-0.361377	0.361377	4	7	128	-8.38966	gene_coding_variant	UPF0758 family protein
Enterococcus faecium|gentamicin	ENF_C2752A0		-0.190523	0.190523	5	2	120	-7.72419	gene_coding_variant	L-malate or citrate/H+ symporter CimH (TC 2.A.24.2.4)
Enterococcus faecium|gentamicin	ENF_C4912A0		-0.145645	0.145645	6	4	125	-7.81904	gene_coding_variant	conserved hypothetical protein;hypothetical protein
Enterococcus faecium|gentamicin	ENF_C4912D0		-0.145645	0.145645	6	4	125	-7.81904	gene_3_variant	conserved hypothetical protein
Enterococcus faecium|gentamicin	ENF_C3606D0		-0.145645	0.145645	6	4	125	-7.81904	gene_3_variant	Phosphoglycerate kinase (EC 2.7.2.3)
Enterococcus faecium|gentamicin	ENF_C12651D0		-0.145645	0.145645	6	4	125	-7.81904	gene_3_variant	ATP synthase F0 sector subunit b (EC 3.6.3.14)
Enterococcus faecium|gentamicin	ENF_C8350U0		-0.145645	0.145645	6	4	125	-7.81904	gene_5_variant	Triosephosphate isomerase (EC 5.3.1.1)
Enterococcus faecium|gentamicin	ENF_C21312U0		-0.145645	0.145645	6	4	125	-7.81904	gene_5_variant	Uncharacterized protein YjdJ, possible GNAT acetyltransferase
Enterococcus faecium|gentamicin	ENF_C1754U0		-0.145645	0.145645	6	4	125	-7.81904	gene_5_variant	ATP synthase alpha chain (EC 3.6.3.14)
Enterococcus faecium|gentamicin	ENF_C5387A0		-0.145645	0.145645	6	4	125	-7.81904	gene_coding_variant	preQ1-regulated inosine-uridine nucleoside hydrolase (EC 3.2.2.1)
Enterococcus faecium|gentamicin	ENF_C26185A3		0.144248	0.144248	14	35	2	8.28128	gene_coding_variant	Phage holin
Enterococcus faecium|gentamicin	ENF_C8396		0.144248	0.144248	14	35	2	8.28128	gene_cluster	Phage antirepressor protein
Enterococcus faecium|gentamicin	ENF_C644		0.144248	0.144248	14	35	2	8.28128	gene_cluster	hypothetical protein
Enterococcus faecium|gentamicin	ENF_C1458*	AAC(6')-Ie-APH(2'')-Ia	0.126781	0.126781	17	33	0	9.60877	gene_cluster	Aminoglycoside N(6')-acetyltransferase (EC 2.3.1.82) => AAC(6')-Ib/AAC(6')-II / Aminoglycoside 2''-phosphotransferase (EC 2.7.1.190) => APH(2'')
Enterococcus faecium|gentamicin	ENF_C12275		-0.0992086	0.0992086	18	25	125	-3.99463	gene_cluster	hypothetical protein
Enterococcus faecium|gentamicin	ENF_C14614U2		0.0823779	0.0823779	19	33	2	7.73031	gene_5_variant	Thioredoxin family protein
Enterococcus faecium|gentamicin	ENF_C10355		-0.0750112	0.0750112	20	0	103	-9.36436	gene_cluster	hypothetical protein
Enterococcus faecium|gentamicin	ENF_C45272		-0.0750112	0.0750112	20	0	103	-9.36436	gene_cluster	hypothetical protein
Enterococcus faecium|gentamicin	ENF_C45272A0		-0.0750112	0.0750112	20	0	103	-9.36436	gene_coding_variant	hypothetical protein
Enterococcus faecium|gentamicin	ENF_C10355A0		-0.0750112	0.0750112	20	0	103	-9.36436	gene_coding_variant	hypothetical protein
Enterococcus faecium|gentamicin	ENF_C3579		-0.0750112	0.0750112	20	0	103	-9.36436	gene_cluster	putative transposon integrase; Tn916 ORF3-like
Enterococcus faecium|gentamicin	ENF_C4025		-0.0750112	0.0750112	20	0	103	-9.36436	gene_cluster	hypothetical protein
Enterococcus faecium|gentamicin	ENF_C35492A0		-0.0750112	0.0750112	20	0	103	-9.36436	gene_coding_variant	Mobile element protein
Enterococcus faecium|gentamicin	ENF_C45272U0		-0.0750112	0.0750112	20	0	103	-9.36436	gene_5_variant	hypothetical protein
Enterococcus faecium|gentamicin	ENF_C45272D0		-0.0750112	0.0750112	20	0	103	-9.36436	gene_3_variant	hypothetical protein
Enterococcus faecium|gentamicin	ENF_C10355D0		-0.0750112	0.0750112	20	0	103	-9.36436	gene_3_variant	hypothetical protein
Enterococcus faecium|gentamicin	ENF_C7757U0*	APH(3')-IIIa	-0.0750112	0.0750112	20	0	103	-9.36436	gene_5_variant	Aminoglycoside 3'-phosphotransferase (EC 2.7.1.95) => APH(3')-III/APH(3')-IV/APH(3')-VI/APH(3')-VII
Enterococcus faecium|gentamicin	ENF_C32372U0		-0.059944	0.059944	31	2	119	-7.57151	gene_5_variant	ATP synthase F0 sector subunit c (EC 3.6.3.14)
Enterococcus faecium|gentamicin	ENF_C30056		0.0480374	0.0480374	32	37	8	7.32059	gene_cluster	Phage holin
Enterococcus faecium|gentamicin	ENF_C26185		0.0480374	0.0480374	32	37	8	7.32059	gene_cluster	Phage holin
Enterococcus faecium|gentamicin	ENF_C19987		0.0376268	0.0376268	34	40	25	9.43313	gene_cluster	FIG00627241: hypothetical protein
Enterococcus faecium|gentamicin	ENF_C3172		0.0376268	0.0376268	34	40	25	9.43313	gene_cluster	Tn916, transcriptional regulator, putative
Enterococcus faecium|gentamicin	ENF_C5179		0.0376268	0.0376268	34	40	25	9.43313	gene_cluster	lipoprotein, NLP/P60 family
Enterococcus faecium|gentamicin	ENF_C5813		0.0376268	0.0376268	34	40	25	9.43313	gene_cluster	hypothetical protein
Enterococcus faecium|gentamicin	ENF_C664		0.0376268	0.0376268	34	40	25	9.43313	gene_cluster	putative membrane protein
Enterococcus faecium|gentamicin	ENF_C19987A0		0.0376268	0.0376268	34	40	25	9.43313	gene_coding_variant	FIG00627241: hypothetical protein
Enterococcus faecium|gentamicin	ENF_C2450A0		0.0376268	0.0376268	34	40	25	9.43313	gene_coding_variant	FtsK/SpoIIIE family protein
Enterococcus faecium|gentamicin	ENF_C3172A0		0.0376268	0.0376268	34	40	25	9.43313	gene_coding_variant	Tn916, transcriptional regulator, putative
Enterococcus faecium|gentamicin	ENF_C38937A1		0.0376268	0.0376268	34	40	25	9.43313	gene_coding_variant	FIG086557: Conjugation related protein
Enterococcus faecium|gentamicin	ENF_C19987U0		0.0376268	0.0376268	34	40	25	9.43313	gene_5_variant	FIG00627241: hypothetical protein
Enterococcus faecium|gentamicin	ENF_C13299		0.0376268	0.0376268	34	40	25	9.43313	gene_cluster	Antirestriction protein
Enterococcus faecium|gentamicin	ENF_C2450U0		0.0376268	0.0376268	34	40	25	9.43313	gene_5_variant	FtsK/SpoIIIE family protein
Enterococcus faecium|gentamicin	ENF_C16707D1		0.0376268	0.0376268	34	40	25	9.43313	gene_3_variant	hypothetical protein
Enterococcus faecium|gentamicin	ENF_C19987D0		0.0376268	0.0376268	34	40	25	9.43313	gene_3_variant	FIG00627241: hypothetical protein
Enterococcus faecium|gentamicin	ENF_C16443		0.0376268	0.0376268	34	40	25	9.43313	gene_cluster	Tn916, hypothetical protein
Enterococcus faecium|gentamicin	ENF_C13299U0		0.0376268	0.0376268	34	40	25	9.43313	gene_5_variant	Antirestriction protein
Enterococcus faecium|gentamicin	ENF_C2450		0.0376268	0.0376268	34	40	25	9.43313	gene_cluster	FtsK/SpoIIIE family protein
Enterococcus faecium|quinupristin_dalfopristin	ENF_C8299D1		-0.843381	0.843381	1	0	149	-14.8188	gene_3_variant	extracellular protein
Enterococcus faecium|quinupristin_dalfopristin	ENF_C9500A1		-0.843381	0.843381	1	0	149	-14.8188	gene_coding_variant	Methionine ABC transporter permease protein
Enterococcus faecium|quinupristin_dalfopristin	ENF_C6421D1		-0.843381	0.843381	1	0	149	-14.8188	gene_3_variant	N-acetylmuramic acid 6-phosphate etherase (EC 4.2.1.126)
Enterococcus faecium|quinupristin_dalfopristin	ENF_C18512A1		-0.843381	0.843381	1	0	149	-14.8188	gene_coding_variant	small multidrug resistance family (SMR) protein
Enterococcus faecium|quinupristin_dalfopristin	ENF_C6276D1		-0.843381	0.843381	1	0	149	-14.8188	gene_3_variant	Efflux ABC transporter, ATP-binding protein
Enterococcus faecium|quinupristin_dalfopristin	ENF_C4296D0		-0.843381	0.843381	1	0	149	-14.8188	gene_3_variant	RNA polymerase sigma factor RpoD
Enterococcus faecium|quinupristin_dalfopristin	ENF_C2726D0		-0.843381	0.843381	1	0	149	-14.8188	gene_3_variant	Maltose-6'-phosphate glucosidase (EC 3.2.1.122)
Enterococcus faecium|quinupristin_dalfopristin	ENF_C2726		-0.843381	0.843381	1	0	149	-14.8188	gene_cluster	Maltose-6'-phosphate glucosidase (EC 3.2.1.122)
Enterococcus faecium|quinupristin_dalfopristin	ENF_C47751		-0.843381	0.843381	1	0	149	-14.8188	gene_cluster	FIG00631399: hypothetical protein
Enterococcus faecium|quinupristin_dalfopristin	ENF_C5447		-0.843381	0.843381	1	0	149	-14.8188	gene_cluster	hypothetical protein
Enterococcus faecium|quinupristin_dalfopristin	ENF_C10533A1		-0.843381	0.843381	1	0	149	-14.8188	gene_coding_variant	hypothetical protein
Enterococcus faecium|quinupristin_dalfopristin	ENF_C11340A0		-0.843381	0.843381	1	0	149	-14.8188	gene_coding_variant	Flavin prenyltransferase UbiX
Enterococcus faecium|quinupristin_dalfopristin	ENF_C13512U1		-0.843381	0.843381	1	0	149	-14.8188	gene_5_variant	hypothetical protein
Enterococcus faecium|quinupristin_dalfopristin	ENF_C14627A1		-0.843381	0.843381	1	0	149	-14.8188	gene_coding_variant	Ribonucleotide reduction protein NrdI
Enterococcus faecium|quinupristin_dalfopristin	ENF_C20130A0		-0.843381	0.843381	1	0	149	-14.8188	gene_coding_variant	conserved hypothetical protein;hypothetical protein
Enterococcus faecium|quinupristin_dalfopristin	ENF_C832A1		-0.843381	0.843381	1	0	149	-14.8188	gene_coding_variant	DNA topoisomerase I (EC 5.99.1.2)
Enterococcus faecium|quinupristin_dalfopristin	ENF_C2263A1		-0.843381	0.843381	1	0	149	-14.8188	gene_coding_variant	Arginine/ornithine antiporter ArcD
Enterococcus faecium|quinupristin_dalfopristin	ENF_C2424A1		-0.843381	0.843381	1	0	149	-14.8188	gene_coding_variant	Iron-sulfur cluster assembly protein SufB
Enterococcus faecium|quinupristin_dalfopristin	ENF_C36920A1		-0.843381	0.843381	1	0	149	-14.8188	gene_coding_variant	hypothetical protein
Enterococcus faecium|quinupristin_dalfopristin	ENF_C47751A0		-0.843381	0.843381	1	0	149	-14.8188	gene_coding_variant	FIG00631399: hypothetical protein;hypothetical protein
Enterococcus faecium|quinupristin_dalfopristin	ENF_C5054A1		-0.843381	0.843381	1	0	149	-14.8188	gene_coding_variant	Putative lipase
Enterococcus faecium|quinupristin_dalfopristin	ENF_C6276A1		-0.843381	0.843381	1	0	149	-14.8188	gene_coding_variant	Efflux ABC transporter, ATP-binding protein
Enterococcus faecium|quinupristin_dalfopristin	ENF_C6421A1		-0.843381	0.843381	1	0	149	-14.8188	gene_coding_variant	N-acetylmuramic acid 6-phosphate etherase (EC 4.2.1.126)
Enterococcus faecium|quinupristin_dalfopristin	ENF_C6979A1		-0.843381	0.843381	1	0	149	-14.8188	gene_coding_variant	Transcriptional regulator, GntR family
Enterococcus faecium|quinupristin_dalfopristin	ENF_C7218A1		-0.843381	0.843381	1	0	149	-14.8188	gene_coding_variant	Undecaprenyl-diphosphatase (EC 3.6.1.27)
Enterococcus faecium|quinupristin_dalfopristin	ENF_C14861A1		-0.843381	0.843381	1	0	149	-14.8188	gene_coding_variant	Nucleoside deoxyribosyltransferase (EC 2.4.2.6)
Enterococcus faecium|quinupristin_dalfopristin	ENF_C2399D1		-0.843381	0.843381	1	0	149	-14.8188	gene_3_variant	6-phospho-beta-glucosidase (EC 3.2.1.86)
Enterococcus faecium|quinupristin_dalfopristin	ENF_C2263D1		-0.843381	0.843381	1	0	149	-14.8188	gene_3_variant	Arginine/ornithine antiporter ArcD
Enterococcus faecium|quinupristin_dalfopristin	ENF_C2173D1		-0.843381	0.843381	1	0	149	-14.8188	gene_3_variant	6-phospho-beta-glucosidase (EC 3.2.1.86)
Enterococcus faecium|quinupristin_dalfopristin	ENF_C9131D1		-0.843381	0.843381	1	0	149	-14.8188	gene_3_variant	Phosphoglycerate mutase family protein
Enterococcus faecium|quinupristin_dalfopristin	ENF_C967D1		-0.843381	0.843381	1	0	149	-14.8188	gene_3_variant	PTS system, beta-glucoside-specific IIB component / PTS system, beta-glucoside-specific IIC component / PTS system, beta-glucoside-specific IIA component
Enterococcus faecium|quinupristin_dalfopristin	ENF_C950D1		-0.843381	0.843381	1	0	149	-14.8188	gene_3_variant	PTS system, N-acetylmuramic acid-specific IIB component (EC 2.7.1.192) / PTS system, N-acetylmuramic acid-specific IIC component
Enterococcus faecium|quinupristin_dalfopristin	ENF_C3971D1		-0.843381	0.843381	1	0	149	-14.8188	gene_3_variant	N-acetylgalactosamine-6-phosphate deacetylase
Enterococcus faecium|quinupristin_dalfopristin	ENF_C8034D1		-0.843381	0.843381	1	0	149	-14.8188	gene_3_variant	Membrane spanning protein
Enterococcus faecium|quinupristin_dalfopristin	ENF_C9415U1		-0.843381	0.843381	1	0	149	-14.8188	gene_5_variant	hypothetical protein
Enterococcus faecium|quinupristin_dalfopristin	ENF_C14944U1		-0.843381	0.843381	1	0	149	-14.8188	gene_5_variant	Nucleoside diphosphate kinase (EC 2.7.4.6)
Enterococcus faecium|quinupristin_dalfopristin	ENF_C2173U1		-0.843381	0.843381	1	0	149	-14.8188	gene_5_variant	6-phospho-beta-glucosidase (EC 3.2.1.86)
Enterococcus faecium|quinupristin_dalfopristin	ENF_C40689U1		-0.843381	0.843381	1	0	149	-14.8188	gene_5_variant	FIG00630548: hypothetical protein
Enterococcus faecium|quinupristin_dalfopristin	ENF_C41566U1		-0.843381	0.843381	1	0	149	-14.8188	gene_5_variant	hypothetical protein
Enterococcus faecium|quinupristin_dalfopristin	ENF_C4547U1		-0.843381	0.843381	1	0	149	-14.8188	gene_5_variant	Methionine ABC transporter ATP-binding protein
Enterococcus faecium|quinupristin_dalfopristin	ENF_C6276U1		-0.843381	0.843381	1	0	149	-14.8188	gene_5_variant	Efflux ABC transporter, ATP-binding protein
Enterococcus faecium|quinupristin_dalfopristin	ENF_C6601U0		-0.843381	0.843381	1	0	149	-14.8188	gene_5_variant	LSU ribosomal maturation GTPase RbgA (B. subtilis YlqF)
Enterococcus faecium|quinupristin_dalfopristin	ENF_C6979U1		-0.843381	0.843381	1	0	149	-14.8188	gene_5_variant	Transcriptional regulator, GntR family
Enterococcus faecium|quinupristin_dalfopristin	ENF_C8034U1		-0.843381	0.843381	1	0	149	-14.8188	gene_5_variant	Membrane spanning protein
Enterococcus faecium|quinupristin_dalfopristin	ENF_C9179U1		-0.843381	0.843381	1	0	149	-14.8188	gene_5_variant	Deoxyadenosine kinase (EC 2.7.1.76) @ Deoxyguanosine kinase (EC 2.7.1.113)
Enterococcus faecium|quinupristin_dalfopristin	ENF_C9419U1		-0.843381	0.843381	1	0	149	-14.8188	gene_5_variant	Two-component transcriptional response regulator, OmpR family
Enterococcus faecium|quinupristin_dalfopristin	ENF_C13025U1		-0.843381	0.843381	1	0	149	-14.8188	gene_5_variant	FIG00629145: hypothetical protein
Enterococcus faecium|quinupristin_dalfopristin	ENF_C10763D1		-0.843381	0.843381	1	0	149	-14.8188	gene_3_variant	Substrate-specific component RibU of riboflavin ECF transporter
Enterococcus faecium|quinupristin_dalfopristin	ENF_C11543D1		-0.843381	0.843381	1	0	149	-14.8188	gene_3_variant	Lysine decarboxylase family
Enterococcus faecium|quinupristin_dalfopristin	ENF_C12778D1		-0.843381	0.843381	1	0	149	-14.8188	gene_3_variant	PAP2 family protein
Enterococcus faecium|streptomycin	ENF_C9603D0		0.696781	0.696781	1	89	0	14.8188	gene_3_variant	Transposase, IS4 family
Enterococcus faecium|streptomycin	ENF_C8675		0.696781	0.696781	1	89	0	14.8188	gene_cluster	Methyltransferase, UbiE/COQ5 family
Enterococcus faecium|streptomycin	ENF_C8675D0		0.696781	0.696781	1	89	0	14.8188	gene_3_variant	Methyltransferase, UbiE/COQ5 family
Enterococcus faecium|streptomycin	ENF_C8512D0		0.696781	0.696781	1	89	0	14.8188	gene_3_variant	23S rRNA (adenine(2058)-N(6))-dimethyltransferase (EC 2.1.1.184) => Erm(B)
Enterococcus faecium|streptomycin	ENF_C5816D0		0.696781	0.696781	1	89	0	14.8188	gene_3_variant	DNA polymerase, beta-like region
Enterococcus faecium|streptomycin	ENF_C25775D0		0.696781	0.696781	1	89	0	14.8188	gene_3_variant	hypothetical protein
Enterococcus faecium|streptomycin	ENF_C9603U0		0.696781	0.696781	1	89	0	14.8188	gene_5_variant	Transposase, IS4 family
Enterococcus faecium|streptomycin	ENF_C8675U0		0.696781	0.696781	1	89	0	14.8188	gene_5_variant	Methyltransferase, UbiE/COQ5 family
Enterococcus faecium|streptomycin	ENF_C25775		0.696781	0.696781	1	89	0	14.8188	gene_cluster	hypothetical protein
Enterococcus faecium|streptomycin	ENF_C5816		0.696781	0.696781	1	89	0	14.8188	gene_cluster	DNA polymerase, beta-like region
Enterococcus faecium|streptomycin	ENF_C9603A0		0.696781	0.696781	1	89	0	14.8188	gene_coding_variant	Transposase, IS4 family
Enterococcus faecium|streptomycin	ENF_C8512A0		0.696781	0.696781	1	89	0	14.8188	gene_coding_variant	23S rRNA (adenine(2058)-N(6))-dimethyltransferase (EC 2.1.1.184) => Erm(B)
Enterococcus faecium|streptomycin	ENF_C5816A0		0.696781	0.696781	1	89	0	14.8188	gene_coding_variant	ORFX
Enterococcus faecium|streptomycin	ENF_C43935A0		0.696781	0.696781	1	89	0	14.8188	gene_coding_variant	hypothetical protein
Enterococcus faecium|streptomycin	ENF_C25775A0		0.696781	0.696781	1	89	0	14.8188	gene_coding_variant	hypothetical protein
Enterococcus faecium|streptomycin	ENF_C9603		0.696781	0.696781	1	89	0	14.8188	gene_cluster	Transposase, IS4 family
Enterococcus faecium|streptomycin	ENF_C25775U0		0.696781	0.696781	1	89	0	14.8188	gene_5_variant	hypothetical protein
Enterococcus faecium|streptomycin	ENF_C5816U0		0.696781	0.696781	1	89	0	14.8188	gene_5_variant	DNA polymerase, beta-like region
Enterococcus faecium|streptomycin	ENF_C2363D0		-0.336959	0.336959	19	0	79	-13.1627	gene_3_variant	Tetracycline resistance, MFS efflux pump => Tet(L)
Enterococcus faecium|streptomycin	ENF_C2363		-0.336959	0.336959	19	0	79	-13.1627	gene_cluster	Tetracycline resistance, MFS efflux pump => Tet(L)
Enterococcus faecium|streptomycin	ENF_C11680U0		-0.288198	0.288198	21	1	80	-13.2671	gene_5_variant	Substrate-specific component ThiT of thiamin ECF transporter
Enterococcus faecium|streptomycin	ENF_C13142D0		-0.288198	0.288198	21	1	80	-13.2671	gene_3_variant	hypothetical protein
Enterococcus faecium|streptomycin	ENF_C14423A0		-0.178645	0.178645	23	2	80	-12.5238	gene_coding_variant	Transcriptional regulator SpxA1;hypothetical protein
Enterococcus faecium|streptomycin	ENF_C20776D0		-0.178645	0.178645	23	2	80	-12.5238	gene_3_variant	Late competence protein ComGC, access of DNA to ComEA, FIG007487
Enterococcus faecium|streptomycin	ENF_C9545U2		-0.178645	0.178645	23	2	80	-12.5238	gene_5_variant	Intracellular protease
Enterococcus faecium|streptomycin	ENF_C3129U1		-0.178645	0.178645	23	2	80	-12.5238	gene_5_variant	Tyrosyl-tRNA synthetase (EC 6.1.1.1)
Enterococcus faecium|streptomycin	ENF_C4408A2		-0.178645	0.178645	23	2	80	-12.5238	gene_coding_variant	Putative NADH-dependent flavin oxidoreductase;hypothetical protein
Enterococcus faecium|streptomycin	ENF_C2503A1		-0.178645	0.178645	23	2	80	-12.5238	gene_coding_variant	V-type ATP synthase subunit B (EC 3.6.3.14)
Enterococcus faecium|streptomycin	ENF_C6260A0*	ANT(6)-Ia	0.12993	0.12993	29	88	0	13.2671	gene_coding_variant	Aminoglycoside 6-nucleotidyltransferase (EC 2.7.7.-) => ANT(6)-I
Enterococcus faecium|streptomycin	ENF_C6260*	ANT(6)-Ia	0.12993	0.12993	29	88	0	13.2671	gene_cluster	Aminoglycoside 6-nucleotidyltransferase (EC 2.7.7.-) => ANT(6)-I
Enterococcus faecium|streptomycin	ENF_C8675A0		0.12993	0.12993	29	88	0	13.2671	gene_coding_variant	Methyltransferase, UbiE/COQ5 family
Enterococcus faecium|streptomycin	ENF_C6260U0*	ANT(6)-Ia	0.12993	0.12993	29	88	0	13.2671	gene_5_variant	Aminoglycoside 6-nucleotidyltransferase (EC 2.7.7.-) => ANT(6)-I
Enterococcus faecium|streptomycin	ENF_C40395D0		0.0996532	0.0996532	33	88	0	13.2671	gene_3_variant	FIG00630712: hypothetical protein
Enterococcus faecium|streptomycin	ENF_C16512		-0.0638819	0.0638819	34	37	80	-7.89453	gene_cluster	hypothetical protein
Enterococcus faecium|streptomycin	ENF_C14423U0		-0.0403238	0.0403238	35	2	79	-10.8677	gene_5_variant	Transcriptional regulator SpxA1
Enterococcus faecium|streptomycin	ENF_C632D0		0.0376287	0.0376287	36	87	0	12.5238	gene_3_variant	hypothetical protein
Enterococcus faecium|streptomycin	ENF_C39589D0		0.0376287	0.0376287	36	87	0	12.5238	gene_3_variant	hypothetical protein
Enterococcus faecium|streptomycin	ENF_C9648U0		0.0376287	0.0376287	36	87	0	12.5238	gene_5_variant	recombinase
Enterococcus faecium|streptomycin	ENF_C10712D0		0.0376287	0.0376287	36	87	0	12.5238	gene_3_variant	Streptothricin acetyltransferase => sat-4
Enterococcus faecium|streptomycin	ENF_C9545U0		0.0376287	0.0376287	36	87	0	12.5238	gene_5_variant	Intracellular protease
Enterococcus faecium|streptomycin	ENF_C37601U0		0.0376287	0.0376287	36	87	0	12.5238	gene_5_variant	GGDEF and EAL domain proteins
Enterococcus faecium|streptomycin	ENF_C6048U0		0.0376287	0.0376287	36	87	0	12.5238	gene_5_variant	Plasmid replication initiation protein
Enterococcus faecium|streptomycin	ENF_C501U3		0.0376287	0.0376287	36	87	0	12.5238	gene_5_variant	alpha-galactosidase (EC 3.2.1.22)
Enterococcus faecium|streptomycin	ENF_C9354D0		0.0376287	0.0376287	36	87	0	12.5238	gene_3_variant	FIG00633225: hypothetical protein
Enterococcus faecium|streptomycin	ENF_C39589U0		0.0376287	0.0376287	36	87	0	12.5238	gene_5_variant	hypothetical protein
Enterococcus faecium|streptomycin	ENF_C232U0		0.0376287	0.0376287	36	87	0	12.5238	gene_5_variant	hypothetical protein
Enterococcus faecium|streptomycin	ENF_C3129U0		0.0376287	0.0376287	36	87	0	12.5238	gene_5_variant	Tyrosyl-tRNA synthetase (EC 6.1.1.1)
Enterococcus faecium|streptomycin	ENF_C6048A0		0.0376287	0.0376287	36	87	0	12.5238	gene_coding_variant	Plasmid replication initiation protein
Enterococcus faecium|streptomycin	ENF_C6048		0.0376287	0.0376287	36	87	0	12.5238	gene_cluster	Plasmid replication initiation protein
Enterococcus faecium|streptomycin	ENF_C232A0		0.0376287	0.0376287	36	87	0	12.5238	gene_coding_variant	hypothetical protein
Enterococcus faecium|teicoplanin	ENF_C13134*	vanZA	1.00517	1.00517	1	138	0	14.8188	gene_cluster	Teicoplanin resistance protein VanZ
Enterococcus faecium|teicoplanin	ENF_C17638		1.00517	1.00517	1	138	0	14.8188	gene_cluster	Cadmium efflux system accessory protein
Enterococcus faecium|teicoplanin	ENF_C5399*	vanYA	1.00517	1.00517	1	138	0	14.8188	gene_cluster	D-Ala-D-Ala dipeptidase/carboxypeptidase (EC 3.4.16.4)(EC 3.4.13.22) => VanXY-unclassified
Enterococcus faecium|teicoplanin	ENF_C8138*	vanRA	1.00517	1.00517	1	138	0	14.8188	gene_cluster	Vancomycin (or other glycopeptides) response regulator VanR => unclassified
Enterococcus faecium|teicoplanin	ENF_C13134A0*	vanZA	1.00517	1.00517	1	138	0	14.8188	gene_coding_variant	Teicoplanin resistance protein VanZ
Enterococcus faecium|teicoplanin	ENF_C17638A0		1.00517	1.00517	1	138	0	14.8188	gene_coding_variant	Cadmium efflux system accessory protein
Enterococcus faecium|teicoplanin	ENF_C13134U0*	vanZA	1.00517	1.00517	1	138	0	14.8188	gene_5_variant	Teicoplanin resistance protein VanZ
Enterococcus faecium|teicoplanin	ENF_C8138U0*	vanRA	1.00517	1.00517	1	138	0	14.8188	gene_5_variant	Vancomycin (or other glycopeptides) response regulator VanR => unclassified
Enterococcus faecium|teicoplanin	ENF_C13134D1*	vanZA	1.00517	1.00517	1	138	0	14.8188	gene_3_variant	Teicoplanin resistance protein VanZ
Enterococcus faecium|teicoplanin	ENF_C17638D0		1.00517	1.00517	1	138	0	14.8188	gene_3_variant	Cadmium efflux system accessory protein
Enterococcus faecium|teicoplanin	ENF_C5399D0*	vanYA	1.00517	1.00517	1	138	0	14.8188	gene_3_variant	D-Ala-D-Ala dipeptidase/carboxypeptidase (EC 3.4.16.4)(EC 3.4.13.22) => VanXY-unclassified
Enterococcus faecium|teicoplanin	ENF_C8138D0*	vanRA	1.00517	1.00517	1	138	0	14.8188	gene_3_variant	Vancomycin (or other glycopeptides) response regulator VanR => unclassified
Enterococcus faecium|teicoplanin	ENF_C20687U0		1.00106	1.00106	13	137	0	13.6548	gene_5_variant	FIG00631964: hypothetical protein
Enterococcus faecium|teicoplanin	ENF_C16447A1		1.00106	1.00106	13	137	0	13.6548	gene_coding_variant	FIG00631828: hypothetical protein;hypothetical protein
Enterococcus faecium|teicoplanin	ENF_C16447U2		1.00106	1.00106	13	137	0	13.6548	gene_5_variant	FIG00628757: hypothetical protein
Enterococcus faecium|teicoplanin	ENF_C20687		1.00106	1.00106	13	137	0	13.6548	gene_cluster	FIG00631964: hypothetical protein
Enterococcus faecium|teicoplanin	ENF_C11839A0		1.00106	1.00106	13	137	0	13.6548	gene_coding_variant	Resolvase
Enterococcus faecium|teicoplanin	ENF_C17638U0		1.00106	1.00106	13	137	0	13.6548	gene_5_variant	Cadmium efflux system accessory protein
Enterococcus faecium|teicoplanin	ENF_C11839		1.00106	1.00106	13	137	0	13.6548	gene_cluster	Resolvase
Enterococcus faecium|teicoplanin	ENF_C4026*	vanSA	0.72043	0.72043	20	137	0	13.6548	gene_cluster	Vancomycin (or other glycopeptides) histidine kinase VanS => VanA/I/Pt-type
Enterococcus faecium|teicoplanin	ENF_C5238D0*	vanHA	0.712836	0.712836	21	137	0	13.6548	gene_3_variant	D-lactate dehydrogenase VanH, associated with vancomycin resistance (EC 1.1.1.28)
Enterococcus faecium|teicoplanin	ENF_C10579U0*	vanXA	0.712836	0.712836	21	137	0	13.6548	gene_5_variant	D-alanyl-D-alanine dipeptidase (EC 3.4.13.22) of vancomycin resistance => VanX
Enterococcus faecium|teicoplanin	ENF_C5238*	vanHA	0.712836	0.712836	21	137	0	13.6548	gene_cluster	D-lactate dehydrogenase VanH, associated with vancomycin resistance (EC 1.1.1.28)
Enterococcus faecium|teicoplanin	ENF_C4894*	vanA	0.712836	0.712836	21	137	0	13.6548	gene_cluster	D-alanine--(R)-lactate ligase (EC 6.1.2.1) => VanA
Enterococcus faecium|teicoplanin	ENF_C10579*	vanXA	0.712836	0.712836	21	137	0	13.6548	gene_cluster	D-alanyl-D-alanine dipeptidase (EC 3.4.13.22) of vancomycin resistance => VanX
Enterococcus faecium|teicoplanin	ENF_C8138A0*	vanRA	0.687008	0.687008	26	136	0	13.0116	gene_coding_variant	Vancomycin (or other glycopeptides) response regulator VanR => unclassified
Enterococcus faecium|teicoplanin	ENF_C11550		0.627713	0.627713	27	135	0	12.5626	gene_cluster	Resolvase
Enterococcus faecium|teicoplanin	ENF_C11550A0		0.627713	0.627713	27	135	0	12.5626	gene_coding_variant	Resolvase
Enterococcus faecium|teicoplanin	ENF_C16447D3		0.627713	0.627713	27	135	0	12.5626	gene_3_variant	FIG00628757: hypothetical protein
Enterococcus faecium|teicoplanin	ENF_C11550U0		0.627713	0.627713	27	135	0	12.5626	gene_5_variant	Resolvase
Enterococcus faecium|teicoplanin	ENF_C11550D0		0.627713	0.627713	27	135	0	12.5626	gene_3_variant	Resolvase
Enterococcus faecium|teicoplanin	ENF_C20687A0		0.627713	0.627713	27	135	0	12.5626	gene_coding_variant	FIG00631964: hypothetical protein;hypothetical protein
Enterococcus faecium|teicoplanin	ENF_C5238A0*	vanHA	0.610495	0.610495	33	136	0	13.0116	gene_coding_variant	D-lactate dehydrogenase VanH, associated with vancomycin resistance (EC 1.1.1.28)
Enterococcus faecium|teicoplanin	ENF_C4894U0*	vanA	0.610495	0.610495	33	136	0	13.0116	gene_5_variant	D-alanine--(R)-lactate ligase (EC 6.1.2.1) => VanA
Enterococcus faecium|teicoplanin	ENF_C4026U0*	vanSA	0.59005	0.59005	35	135	0	12.5626	gene_5_variant	Vancomycin (or other glycopeptides) histidine kinase VanS => VanA/I/Pt-type
Enterococcus faecium|teicoplanin	ENF_C237		0.2875	0.2875	36	89	0	8.25975	gene_cluster	Mobile element protein
Enterococcus faecium|teicoplanin	ENF_C237U0		0.2875	0.2875	36	89	0	8.25975	gene_5_variant	Mobile element protein
Enterococcus faecium|teicoplanin	ENF_C237A0		0.191607	0.191607	38	87	0	8.17047	gene_coding_variant	Mobile element protein
Enterococcus faecium|teicoplanin	ENF_C11204D0		0.188848	0.188848	39	119	0	10.0054	gene_3_variant	D-glycero-D-manno-heptose 1,7-bisphosphate phosphatase (EC 3.1.1.-)
Enterococcus faecium|teicoplanin	ENF_C8414U0		0.188848	0.188848	39	119	0	10.0054	gene_5_variant	Mobile element protein;hypothetical protein
Enterococcus faecium|teicoplanin	ENF_C37091U0		0.188848	0.188848	39	119	0	10.0054	gene_5_variant	hypothetical protein
Enterococcus faecium|teicoplanin	ENF_C1796U0		0.188848	0.188848	39	119	0	10.0054	gene_5_variant	Integrase, catalytic region
Enterococcus faecium|teicoplanin	ENF_C13095U0		0.188848	0.188848	39	119	0	10.0054	gene_5_variant	hypothetical protein
Enterococcus faecium|teicoplanin	ENF_C11839U1		0.188848	0.188848	39	119	0	10.0054	gene_5_variant	Resolvase
Enterococcus faecium|teicoplanin	ENF_C11549U0		0.188848	0.188848	39	119	0	10.0054	gene_5_variant	hypothetical protein
Enterococcus faecium|teicoplanin	ENF_C11204U0		0.188848	0.188848	39	119	0	10.0054	gene_5_variant	D-glycero-D-manno-heptose 1,7-bisphosphate phosphatase (EC 3.1.1.-)
Enterococcus faecium|teicoplanin	ENF_C5399A1*	vanYA	0.188848	0.188848	39	119	0	10.0054	gene_coding_variant	D-Ala-D-Ala dipeptidase/carboxypeptidase (EC 3.4.16.4)(EC 3.4.13.22) => VanXY-unclassified
Enterococcus faecium|teicoplanin	ENF_C1796D0		0.188848	0.188848	39	119	0	10.0054	gene_3_variant	Integrase, catalytic region
Enterococcus faecium|teicoplanin	ENF_C1796A0		0.188848	0.188848	39	119	0	10.0054	gene_coding_variant	Integrase, catalytic region
Enterococcus faecium|teicoplanin	ENF_C13095A0		0.188848	0.188848	39	119	0	10.0054	gene_coding_variant	hypothetical protein
Enterococcus faecium|vancomycin	ENF_C9877U0*	vanRB	1.49915	1.49915	1	28	0	5.94935	gene_5_variant	Vancomycin (or other glycopeptides) response regulator VanR => VanB-type
Enterococcus faecium|vancomycin	ENF_C12653U1		1.49915	1.49915	1	28	0	5.94935	gene_5_variant	hypothetical protein
Enterococcus faecium|vancomycin	ENF_C9877*	vanRB	1.49915	1.49915	1	28	0	5.94935	gene_cluster	Vancomycin (or other glycopeptides) response regulator VanR => VanB-type
Enterococcus faecium|vancomycin	ENF_C2661*	vanSB	1.49915	1.49915	1	28	0	5.94935	gene_cluster	Vancomycin (or other glycopeptides) histidine kinase VanS => VanB-type
Enterococcus faecium|vancomycin	ENF_C5238*	vanHA	1.28876	1.28876	5	661	4	11.9454	gene_cluster	D-lactate dehydrogenase VanH, associated with vancomycin resistance (EC 1.1.1.28)
Enterococcus faecium|vancomycin	ENF_C8138*	vanRA	1.19697	1.19697	6	658	3	12.1521	gene_cluster	Vancomycin (or other glycopeptides) response regulator VanR => unclassified
Enterococcus faecium|vancomycin	ENF_C89A1		1.0025	1.0025	7	27	0	5.8956	gene_coding_variant	FIG00530426: hypothetical protein
Enterococcus faecium|vancomycin	ENF_C9877D0*	vanRB	0.83038	0.83038	8	26	0	5.83994	gene_3_variant	Vancomycin (or other glycopeptides) response regulator VanR => VanB-type
Enterococcus faecium|vancomycin	ENF_C5238D0*	vanHA	0.806743	0.806743	9	660	4	11.8917	gene_3_variant	D-lactate dehydrogenase VanH, associated with vancomycin resistance (EC 1.1.1.28)
Enterococcus faecium|vancomycin	ENF_C5238A0*	vanHA	0.755336	0.755336	10	659	4	11.8397	gene_coding_variant	D-lactate dehydrogenase VanH, associated with vancomycin resistance (EC 1.1.1.28)
Enterococcus faecium|vancomycin	ENF_C10579*	vanXA	0.718873	0.718873	11	659	4	11.8397	gene_cluster	D-alanyl-D-alanine dipeptidase (EC 3.4.13.22) of vancomycin resistance => VanX
Enterococcus faecium|vancomycin	ENF_C4894*	vanA	0.718873	0.718873	11	659	4	11.8397	gene_cluster	D-alanine--(R)-lactate ligase (EC 6.1.2.1) => VanA
Enterococcus faecium|vancomycin	ENF_C10579U0*	vanXA	0.525908	0.525908	13	656	4	11.6933	gene_5_variant	D-alanyl-D-alanine dipeptidase (EC 3.4.13.22) of vancomycin resistance => VanX
Enterococcus faecium|vancomycin	ENF_C8138D0*	vanRA	0.493314	0.493314	14	650	3	11.7983	gene_3_variant	Vancomycin (or other glycopeptides) response regulator VanR => unclassified
Enterococcus faecium|vancomycin	ENF_C2661U0*	vanSB	0.469157	0.469157	15	23	0	5.65996	gene_5_variant	Vancomycin (or other glycopeptides) histidine kinase VanS => VanB-type
Enterococcus faecium|vancomycin	ENF_C9877A0*	vanRB	0.469157	0.469157	15	23	0	5.65996	gene_coding_variant	Vancomycin (or other glycopeptides) response regulator VanR => VanB-type
Enterococcus faecium|vancomycin	ENF_C4026*	vanSA	0.460083	0.460083	17	653	3	11.922	gene_cluster	Vancomycin (or other glycopeptides) histidine kinase VanS => VanA/I/Pt-type
Enterococcus faecium|vancomycin	ENF_C4894U0*	vanA	0.435933	0.435933	18	658	4	11.7894	gene_5_variant	D-alanine--(R)-lactate ligase (EC 6.1.2.1) => VanA
Enterococcus faecium|vancomycin	ENF_C5935U2*	vanYB	0.433973	0.433973	19	16	0	5.13416	gene_5_variant	D-Ala-D-Ala carboxypeptidase (EC 3.4.16.4) of vancomycin resistance => VanY-B/VanY-G
Enterococcus faecium|vancomycin	ENF_C2661D1*	vanSB	0.433973	0.433973	19	16	0	5.13416	gene_3_variant	Vancomycin (or other glycopeptides) histidine kinase VanS => VanB-type
Enterococcus faecium|vancomycin	ENF_C237		0.366046	0.366046	21	394	0	10.9066	gene_cluster	Mobile element protein
Enterococcus faecium|vancomycin	ENF_C237U0		0.366046	0.366046	21	394	0	10.9066	gene_5_variant	Mobile element protein
Enterococcus faecium|vancomycin	ENF_C3305U0		0.348263	0.348263	23	49	21	1.37934	gene_5_variant	Bacteriocin-like protein
Enterococcus faecium|vancomycin	ENF_C37857U0		0.348263	0.348263	23	49	21	1.37934	gene_5_variant	Excisionase protein Cthe_0522
Enterococcus faecium|vancomycin	ENF_C5488*	vanHB	0.348263	0.348263	23	49	21	1.37934	gene_cluster	D-lactate dehydrogenase VanH, associated with vancomycin resistance (EC 1.1.1.28)
Enterococcus faecium|vancomycin	ENF_C13811A0		0.348263	0.348263	23	49	21	1.37934	gene_coding_variant	hypothetical protein
Enterococcus faecium|vancomycin	ENF_C89		0.348263	0.348263	23	49	21	1.37934	gene_cluster	FIG00530426: hypothetical protein
Enterococcus faecium|vancomycin	ENF_C829		0.348263	0.348263	23	49	21	1.37934	gene_cluster	DNA topoisomerase III (EC 5.99.1.2)
Enterococcus faecium|vancomycin	ENF_C7255*	vanWB	0.348263	0.348263	23	49	21	1.37934	gene_cluster	Vancomycin resistance protein VanW
Enterococcus faecium|vancomycin	ENF_C6842		0.348263	0.348263	23	49	21	1.37934	gene_cluster	Tn5252, Orf23
Enterococcus faecium|vancomycin	ENF_C5935*	vanYB	0.348263	0.348263	23	49	21	1.37934	gene_cluster	D-Ala-D-Ala carboxypeptidase (EC 3.4.16.4) of vancomycin resistance => VanY-B/VanY-G
Enterococcus faecium|vancomycin	ENF_C5795		0.348263	0.348263	23	49	21	1.37934	gene_cluster	FIG00525930: hypothetical protein
Enterococcus faecium|vancomycin	ENF_C13811		0.348263	0.348263	23	49	21	1.37934	gene_cluster	hypothetical protein
Enterococcus faecium|vancomycin	ENF_C4919*	vanB	0.348263	0.348263	23	49	21	1.37934	gene_cluster	D-alanine--(R)-lactate ligase (EC 6.1.2.1) => VanB
Enterococcus faecium|vancomycin	ENF_C476		0.348263	0.348263	23	49	21	1.37934	gene_cluster	TrsE-like protein
Enterococcus faecium|vancomycin	ENF_C27048D0		0.348263	0.348263	23	49	21	1.37934	gene_3_variant	FIG00522482: hypothetical protein;hypothetical protein
Enterococcus faecium|vancomycin	ENF_C33386U0		0.348263	0.348263	23	49	21	1.37934	gene_5_variant	hypothetical protein
Enterococcus faecium|vancomycin	ENF_C16685D0		0.348263	0.348263	23	49	21	1.37934	gene_3_variant	hypothetical protein
Enterococcus faecium|vancomycin	ENF_C6842D0		0.348263	0.348263	23	49	21	1.37934	gene_3_variant	Tn5252, Orf23
Enterococcus faecium|vancomycin	ENF_C36299D0		0.348263	0.348263	23	49	21	1.37934	gene_3_variant	hypothetical protein
Enterococcus faecium|vancomycin	ENF_C35542D0		0.348263	0.348263	23	49	21	1.37934	gene_3_variant	putative transposon excisionase; Tn916 ORF1-like
Enterococcus faecium|vancomycin	ENF_C3530D0		0.348263	0.348263	23	49	21	1.37934	gene_3_variant	hypothetical protein
Enterococcus faecium|vancomycin	ENF_C33386D0		0.348263	0.348263	23	49	21	1.37934	gene_3_variant	hypothetical protein
Enterococcus faecium|vancomycin	ENF_C3305D0		0.348263	0.348263	23	49	21	1.37934	gene_3_variant	Bacteriocin-like protein
Enterococcus faecium|vancomycin	ENF_C27496D0		0.348263	0.348263	23	49	21	1.37934	gene_3_variant	hypothetical protein
Enterococcus faecium|vancomycin	ENF_C37857D0		0.348263	0.348263	23	49	21	1.37934	gene_3_variant	Excisionase protein Cthe_0522
Enterococcus faecium|vancomycin	ENF_C19161D0		0.348263	0.348263	23	49	21	1.37934	gene_3_variant	hypothetical protein
Enterococcus faecium|vancomycin	ENF_C37857		0.348263	0.348263	23	49	21	1.37934	gene_cluster	Excisionase protein Cthe_0522
Enterococcus faecium|vancomycin	ENF_C13811D0		0.348263	0.348263	23	49	21	1.37934	gene_3_variant	hypothetical protein
Enterococcus faecium|vancomycin	ENF_C829U0		0.348263	0.348263	23	49	21	1.37934	gene_5_variant	DNA topoisomerase III (EC 5.99.1.2)
Escherichia coli|amoxicillin	ESC_C29346*	blaTEM	1.2957	1.2957	1	606	65	4.50664	gene_cluster	Class A beta-lactamase (EC 3.5.2.6) => TEM family
Escherichia coli|amoxicillin	ESC_C35102A1		1.29125	1.29125	2	25	2	2.89431	gene_coding_variant	L-threonate/D-erythronate transcriptional regulator, DeoR family
Escherichia coli|amoxicillin	ESC_C27991*	OXA-1	1.26477	1.26477	3	119	1	6.083	gene_cluster	Class D beta-lactamase (EC 3.5.2.6) => OXA-1 family
Escherichia coli|amoxicillin	ESC_C75960		-1.19813	1.19813	4	790	541	-1.22184	gene_cluster	Fumarate reductase subunit D
Escherichia coli|amoxicillin	ESC_C63005		0.650196	0.650196	5	105	1	5.87409	gene_cluster	Phage integrase, site-specific serine recombinase
Escherichia coli|amoxicillin	ESC_C1420		0.636747	0.636747	6	315	21	3.9873	gene_cluster	Mobile element protein
Escherichia coli|amoxicillin	ESC_C47904		0.607035	0.607035	7	343	27	3.8223	gene_cluster	Phage integrase, site-specific serine recombinase
Escherichia coli|amoxicillin	ESC_C46710		0.606438	0.606438	8	103	0	7.64097	gene_cluster	Aminoglycoside N(6')-acetyltransferase (EC 2.3.1.82) => AAC(6')-Ib/AAC(6')-II
Escherichia coli|amoxicillin	ESC_C22646U0		0.595776	0.595776	9	14	1	2.84201	gene_5_variant	Lactose permease
Escherichia coli|amoxicillin	ESC_C32299U147		0.595776	0.595776	9	14	1	2.84201	gene_5_variant	Mobile element protein
Escherichia coli|amoxicillin	ESC_C35102U6		0.595776	0.595776	9	14	1	2.84201	gene_5_variant	L-threonate/D-erythronate transcriptional regulator, DeoR family
Escherichia coli|amoxicillin	ESC_C32299D132		0.595776	0.595776	9	14	1	2.84201	gene_3_variant	Mobile element protein
Escherichia coli|amoxicillin	ESC_C75960A4		0.573586	0.573586	13	9	0	4.02639	gene_coding_variant	Fumarate reductase subunit D
Escherichia coli|amoxicillin	ESC_C58825U11		-0.551104	0.551104	14	2	11	-2.71953	gene_5_variant	Dihydrofolate reductase (EC 1.5.1.3)
Escherichia coli|amoxicillin	ESC_C58825A5		-0.551104	0.551104	14	2	11	-2.71953	gene_coding_variant	Dihydrofolate reductase (EC 1.5.1.3)
Escherichia coli|amoxicillin	ESC_C42285A2		-0.548871	0.548871	16	1	7	-2.78942	gene_coding_variant	Tetracycline resistance regulatory protein TetR
Escherichia coli|amoxicillin	ESC_C27991A0*	OXA-1	0.547582	0.547582	17	114	1	6.01086	gene_coding_variant	Class D beta-lactamase (EC 3.5.2.6) => OXA-1 family
Escherichia coli|amoxicillin	ESC_C22646A0		0.540991	0.540991	18	13	1	2.73779	gene_coding_variant	Lactose permease
Escherichia coli|amoxicillin	ESC_C20918A0		-0.509145	0.509145	19	793	543	-2.06719	gene_coding_variant	Rod shape-determining protein MreB
Escherichia coli|amoxicillin	ESC_C29346A0*	blaTEM	0.485702	0.485702	20	573	59	4.35778	gene_coding_variant	Class A beta-lactamase (EC 3.5.2.6) => TEM family
Escherichia coli|amoxicillin	ESC_C72392A2		-0.456216	0.456216	21	6	16	-1.90492	gene_coding_variant	IS1 protein InsB
Escherichia coli|amoxicillin	ESC_T23A160		-0.440878	0.440878	22	2	11	-2.71953	rna_variant	SSU rRNA ## 16S rRNA, small subunit ribosomal RNA
Escherichia coli|amoxicillin	ESC_T319		0.428828	0.428828	23	798	535	1.96397	rna_cluster	tRNA-Arg-ACG
Escherichia coli|amoxicillin	ESC_C29335A0		0.428066	0.428066	24	132	4	4.60267	gene_coding_variant	Replication protein RepA
Escherichia coli|amoxicillin	ESC_C94337U9		0.412221	0.412221	25	6	1	1.68147	gene_5_variant	hypothetical protein
Escherichia coli|amoxicillin	ESC_C115370D1		0.404175	0.404175	26	83	19	1.65529	gene_3_variant	hypothetical protein
Escherichia coli|amoxicillin	ESC_C79193U90		-0.385266	0.385266	27	0	7	-4.21299	gene_5_variant	IS1 protein InsA
Escherichia coli|amoxicillin	ESC_C116170A4		0.353855	0.353855	28	15	3	1.65672	gene_coding_variant	Phage protein Mup38
Escherichia coli|amoxicillin	ESC_C118161		-0.351641	0.351641	29	5	13	-1.8444	gene_cluster	hypothetical protein
Escherichia coli|amoxicillin	ESC_C93195		-0.351162	0.351162	30	3	8	-1.79909	gene_cluster	Intergenic-region protein
Escherichia coli|amoxicillin	ESC_C38930A20		-0.350997	0.350997	31	5	12	-1.72983	gene_coding_variant	Adenylate kinase (EC 2.7.4.3)
Escherichia coli|amoxicillin	ESC_C100019D3		0.343872	0.343872	32	4	0	2.95518	gene_3_variant	Mobile element protein
Escherichia coli|amoxicillin	ESC_C100019U2		0.343872	0.343872	32	4	0	2.95518	gene_5_variant	Mobile element protein
Escherichia coli|amoxicillin	ESC_C100019A1		0.343872	0.343872	32	4	0	2.95518	gene_coding_variant	hypothetical protein;Mobile element protein
Escherichia coli|amoxicillin	ESC_C123079A2		0.33582	0.33582	35	7	0	3.68554	gene_coding_variant	hypothetical protein;FIG00642063: hypothetical protein
Escherichia coli|amoxicillin	ESC_C22646A1		0.334849	0.334849	36	13	1	2.73779	gene_coding_variant	Lactose permease
Escherichia coli|amoxicillin	ESC_C5905D0*	acrF	0.324016	0.324016	37	17	2	2.33884	gene_3_variant	Multidrug efflux system AcrEF-TolC, inner-membrane proton/drug antiporter AcrF (RND type)
Escherichia coli|amoxicillin	ESC_C134426		0.321087	0.321087	38	32	4	2.37758	gene_cluster	hypothetical protein
Escherichia coli|amoxicillin	ESC_C96545U16		-0.320986	0.320986	39	5	17	-2.23205	gene_5_variant	Glutamate decarboxylase (EC 4.1.1.15)
Escherichia coli|amoxicillin	ESC_C27991D1*	OXA-1	0.316297	0.316297	40	101	0	7.60872	gene_3_variant	Class D beta-lactamase (EC 3.5.2.6) => OXA-1 family
Escherichia coli|amoxicillin	ESC_C38811U0		-0.312267	0.312267	41	3	9	-1.96397	gene_5_variant	Transposase for insertion sequences IS1326/IS1353
Escherichia coli|amoxicillin	ESC_C32299D130		-0.312267	0.312267	41	3	9	-1.96397	gene_3_variant	Mobile element protein
Escherichia coli|amoxicillin	ESC_C104724D8		0.31058	0.31058	43	24	5	1.65852	gene_3_variant	ydaQ protein
Escherichia coli|amoxicillin	ESC_C25980		-0.304817	0.304817	44	775	543	-3.72982	gene_cluster	Uncharacterized transcriptional regulator YpdC, AraC family
Escherichia coli|amoxicillin	ESC_T2A185		-0.298169	0.298169	45	23	38	-1.32334	rna_variant	LSU rRNA ## 23S rRNA, large subunit ribosomal RNA
Escherichia coli|amoxicillin	ESC_C27199D0		0.29375	0.29375	46	65	7	2.69227	gene_3_variant	Putative deoxyribonuclease YjjV
Escherichia coli|amoxicillin	ESC_C37536U2		-0.291871	0.291871	47	14	22	-1.21055	gene_5_variant	Phage-encoded host-cell envelope protein Lom
Escherichia coli|amoxicillin	ESC_C120974D1		0.28856	0.28856	48	52	12	1.59049	gene_3_variant	hypothetical protein
Escherichia coli|amoxicillin	ESC_C29346U15*	blaTEM	0.288252	0.288252	49	38	0	6.08816	gene_5_variant	Class A beta-lactamase (EC 3.5.2.6) => TEM family
Escherichia coli|amoxicillin	ESC_C73654A5		-0.284454	0.284454	50	34	61	-1.49487	gene_coding_variant	Phage head, head-tail joining protein FII
Escherichia coli|amoxicillin_clavulanic_acid	ESC_C75960A4		1.94538	1.94538	1	19	1	4.69686	gene_coding_variant	Fumarate reductase subunit D
Escherichia coli|amoxicillin_clavulanic_acid	ESC_C27991A0*	OXA-1	1.86581	1.86581	2	175	8	5.81904	gene_coding_variant	Class D beta-lactamase (EC 3.5.2.6) => OXA-1 family
Escherichia coli|amoxicillin_clavulanic_acid	ESC_C29346U15*	blaTEM	1.84216	1.84216	3	49	0	7.39778	gene_5_variant	Class A beta-lactamase (EC 3.5.2.6) => TEM family
Escherichia coli|amoxicillin_clavulanic_acid	ESC_C27991*	OXA-1	1.82269	1.82269	4	182	10	5.59058	gene_cluster	Class D beta-lactamase (EC 3.5.2.6) => OXA-1 family
Escherichia coli|amoxicillin_clavulanic_acid	ESC_C15379U36*	blaCMY_C2	1.76165	1.76165	5	7	0	4.56843	gene_5_variant	Class C beta-lactamase (EC 3.5.2.6) => BlaEC family
Escherichia coli|amoxicillin_clavulanic_acid	ESC_C29346U7*	blaTEM	1.70467	1.70467	6	29	0	6.61084	gene_5_variant	Class A beta-lactamase (EC 3.5.2.6) => TEM family
Escherichia coli|amoxicillin_clavulanic_acid	ESC_C73224		1.48149	1.48149	7	6	0	4.35447	gene_cluster	Fumarate reductase subunit D
Escherichia coli|amoxicillin_clavulanic_acid	ESC_C75960A5		1.31065	1.31065	8	5	0	4.10382	gene_coding_variant	Fumarate reductase subunit D
Escherichia coli|amoxicillin_clavulanic_acid	ESC_C129842		-1.24865	1.24865	9	0	4	-2.76939	gene_cluster	Mobile element protein
Escherichia coli|amoxicillin_clavulanic_acid	ESC_C54765U6		1.22788	1.22788	10	4	1	2.50704	gene_5_variant	hypothetical protein
Escherichia coli|amoxicillin_clavulanic_acid	ESC_C110124D7		1.21874	1.21874	11	2	1	1.60397	gene_3_variant	Putative phosphoethanolamine transferase YjgX
Escherichia coli|amoxicillin_clavulanic_acid	ESC_C27991U1*	OXA-1	1.19894	1.19894	12	151	7	5.73192	gene_5_variant	Class D beta-lactamase (EC 3.5.2.6) => OXA-1 family
Escherichia coli|amoxicillin_clavulanic_acid	ESC_C1579A3		1.18976	1.18976	13	4	2	1.83544	gene_coding_variant	Uncharacterized protein YfaL
Escherichia coli|amoxicillin_clavulanic_acid	ESC_C70167A4		1.18818	1.18818	14	4	1	2.50704	gene_coding_variant	hypothetical protein
Escherichia coli|amoxicillin_clavulanic_acid	ESC_C27991U3*	OXA-1	1.13316	1.13316	15	16	0	5.74202	gene_5_variant	Class D beta-lactamase (EC 3.5.2.6) => OXA-1 family
Escherichia coli|amoxicillin_clavulanic_acid	ESC_C18382U13		1.13316	1.13316	15	16	0	5.74202	gene_5_variant	Integron integrase IntI1
Escherichia coli|amoxicillin_clavulanic_acid	ESC_C37296D7		1.11797	1.11797	17	11	5	2.15601	gene_3_variant	hypothetical protein
Escherichia coli|amoxicillin_clavulanic_acid	ESC_C113710D0		1.11291	1.11291	18	28	1	5.2649	gene_3_variant	hypothetical protein
Escherichia coli|amoxicillin_clavulanic_acid	ESC_C70167U3		1.09329	1.09329	19	4	2	1.83544	gene_5_variant	hypothetical protein
Escherichia coli|amoxicillin_clavulanic_acid	ESC_C114626D0		1.08514	1.08514	20	3	0	3.41857	gene_3_variant	hypothetical protein
Escherichia coli|amoxicillin_clavulanic_acid	ESC_C114626A0		1.08514	1.08514	20	3	0	3.41857	gene_coding_variant	hypothetical protein
Escherichia coli|amoxicillin_clavulanic_acid	ESC_C114626		1.08514	1.08514	20	3	0	3.41857	gene_cluster	hypothetical protein
Escherichia coli|amoxicillin_clavulanic_acid	ESC_C114573U10		1.07725	1.07725	23	3	0	3.41857	gene_5_variant	hypothetical protein;FIG01068186: hypothetical protein
Escherichia coli|amoxicillin_clavulanic_acid	ESC_C128975D9		1.07725	1.07725	23	3	0	3.41857	gene_3_variant	hypothetical protein
Escherichia coli|amoxicillin_clavulanic_acid	ESC_C47904D7		1.06678	1.06678	25	27	0	6.50529	gene_3_variant	Phage integrase, site-specific serine recombinase
Escherichia coli|amoxicillin_clavulanic_acid	ESC_C46710		1.06158	1.06158	26	155	9	5.44297	gene_cluster	Aminoglycoside N(6')-acetyltransferase (EC 2.3.1.82) => AAC(6')-Ib/AAC(6')-II
Escherichia coli|amoxicillin_clavulanic_acid	ESC_C119030D2		1.03318	1.03318	27	3	1	2.12451	gene_3_variant	hypothetical protein
Escherichia coli|amoxicillin_clavulanic_acid	ESC_C13743A22		1.02147	1.02147	28	3	1	2.12451	gene_coding_variant	hypothetical protein
Escherichia coli|amoxicillin_clavulanic_acid	ESC_C33115		1.01765	1.01765	29	2	1	1.60397	gene_cluster	Positive regulator of L-idonate catabolism
Escherichia coli|amoxicillin_clavulanic_acid	ESC_C22721A26		1.01595	1.01595	30	3	1	2.12451	gene_coding_variant	Mobile element protein
Escherichia coli|amoxicillin_clavulanic_acid	ESC_C123079D5		0.981181	0.981181	31	4	2	1.83544	gene_3_variant	hypothetical protein;FIG00642063: hypothetical protein
Escherichia coli|amoxicillin_clavulanic_acid	ESC_C123079U6		0.981181	0.981181	31	4	2	1.83544	gene_5_variant	hypothetical protein;FIG00642063: hypothetical protein
Escherichia coli|amoxicillin_clavulanic_acid	ESC_C47904D4		0.968164	0.968164	33	24	0	6.33203	gene_3_variant	Phage integrase, site-specific serine recombinase
Escherichia coli|amoxicillin_clavulanic_acid	ESC_C9524U12		0.963076	0.963076	34	18	6	2.62899	gene_5_variant	Uncharacterized protein YpjB
Escherichia coli|amoxicillin_clavulanic_acid	ESC_C9524A9		0.963076	0.963076	34	18	6	2.62899	gene_coding_variant	Uncharacterized protein YpjB
Escherichia coli|amoxicillin_clavulanic_acid	ESC_C60625D4		0.96093	0.96093	36	19	4	3.22154	gene_3_variant	2,3-diketo-L-gulonate TRAP transporter small permease protein yiaM
Escherichia coli|amoxicillin_clavulanic_acid	ESC_C113710		0.953729	0.953729	37	30	2	4.69538	gene_cluster	hypothetical protein
Escherichia coli|amoxicillin_clavulanic_acid	ESC_C146459		-0.952745	0.952745	38	0	43	-6.02018	gene_cluster	Mobile element protein
Escherichia coli|amoxicillin_clavulanic_acid	ESC_C63005D2		0.918564	0.918564	39	13	0	5.44348	gene_3_variant	Phage integrase, site-specific serine recombinase
Escherichia coli|amoxicillin_clavulanic_acid	ESC_C1420A18		0.908509	0.908509	40	8	0	4.75514	gene_coding_variant	Mobile element protein
Escherichia coli|amoxicillin_clavulanic_acid	ESC_C137525U18		0.904212	0.904212	41	2	1	1.60397	gene_5_variant	FIG00641518: hypothetical protein
Escherichia coli|amoxicillin_clavulanic_acid	ESC_C51668U27		0.904212	0.904212	41	2	1	1.60397	gene_5_variant	hypothetical protein;Fimbrial protein precursor
Escherichia coli|amoxicillin_clavulanic_acid	ESC_C15379U16*	blaCMY_C2	0.903117	0.903117	43	7	0	4.56843	gene_5_variant	Class C beta-lactamase (EC 3.5.2.6) => BlaEC family
Escherichia coli|amoxicillin_clavulanic_acid	ESC_C112001U4		-0.885703	0.885703	44	0	8	-3.6624	gene_5_variant	hypothetical protein;FIG01222905: hypothetical protein
Escherichia coli|amoxicillin_clavulanic_acid	ESC_C31733D57		-0.885703	0.885703	44	0	8	-3.6624	gene_3_variant	Phage protein
Escherichia coli|amoxicillin_clavulanic_acid	ESC_C30534		0.875622	0.875622	46	3	1	2.12451	gene_cluster	Inner membrane transporter YjeM
Escherichia coli|amoxicillin_clavulanic_acid	ESC_C10809A44		0.874288	0.874288	47	2	1	1.60397	gene_coding_variant	Phage tail sheath monomer GpFI
Escherichia coli|amoxicillin_clavulanic_acid	ESC_C32299D130		-0.873806	0.873806	48	2	27	-2.45142	gene_3_variant	Mobile element protein
Escherichia coli|amoxicillin_clavulanic_acid	ESC_C38811U0		-0.873806	0.873806	48	2	27	-2.45142	gene_5_variant	Transposase for insertion sequences IS1326/IS1353
Escherichia coli|amoxicillin_clavulanic_acid	ESC_C124789		0.867306	0.867306	50	2	1	1.60397	gene_cluster	Curlin genes transcriptional activator
Escherichia coli|ampicillin	ESC_C29346*	blaTEM	1.89675	1.89675	1	919	8	7.60107	gene_cluster	Class A beta-lactamase (EC 3.5.2.6) => TEM family
Escherichia coli|ampicillin	ESC_C28541*	blaCTX-M_C1	1.728	1.728	2	266	1	7.07993	gene_cluster	Class A beta-lactamase (EC 3.5.2.6) => CTX-M family, extended-spectrum
Escherichia coli|ampicillin	ESC_C75960A4		1.57151	1.57151	3	14	0	4.52059	gene_coding_variant	Fumarate reductase subunit D
Escherichia coli|ampicillin	ESC_C35102		1.56337	1.56337	4	52	0	6.40878	gene_cluster	L-threonate/D-erythronate transcriptional regulator, DeoR family
Escherichia coli|ampicillin	ESC_C29346A0*	blaTEM	1.46052	1.46052	5	860	5	7.95943	gene_coding_variant	Class A beta-lactamase (EC 3.5.2.6) => TEM family
Escherichia coli|ampicillin	ESC_C107530		-1.40317	1.40317	6	1	3	-1.89371	gene_cluster	Transposase
Escherichia coli|ampicillin	ESC_C29346U1*	blaTEM	1.35626	1.35626	7	152	1	6.1283	gene_5_variant	Class A beta-lactamase (EC 3.5.2.6) => TEM family
Escherichia coli|ampicillin	ESC_C27991*	OXA-1	1.35342	1.35342	8	143	2	5.23031	gene_cluster	Class D beta-lactamase (EC 3.5.2.6) => OXA-1 family
Escherichia coli|ampicillin	ESC_C96733A11		1.3414	1.3414	9	11	0	4.18661	gene_coding_variant	Translation elongation factor Tu
Escherichia coli|ampicillin	ESC_C29005		1.21288	1.21288	10	230	0	8.75654	gene_cluster	Aminoglycoside N(3)-acetyltransferase (EC 2.3.1.81) => AAC(3)-II,III,IV,VI,VIII,IX,X
Escherichia coli|ampicillin	ESC_C1420		1.15726	1.15726	11	361	2	6.85523	gene_cluster	Mobile element protein
Escherichia coli|ampicillin	ESC_C38310A2		1.13432	1.13432	12	8	0	3.75355	gene_coding_variant	hypothetical protein
Escherichia coli|ampicillin	ESC_C29345*	blaSHV	1.13108	1.13108	13	54	0	6.46483	gene_cluster	Class A beta-lactamase (EC 3.5.2.6) => SHV family
Escherichia coli|ampicillin	ESC_C12322A40		1.08611	1.08611	14	8	0	3.75355	gene_coding_variant	Diguanylate cyclase (EC 2.7.7.65) => DgcM
Escherichia coli|ampicillin	ESC_C29346U0*	blaTEM	1.08268	1.08268	15	472	4	6.52615	gene_5_variant	Class A beta-lactamase (EC 3.5.2.6) => TEM family
Escherichia coli|ampicillin	ESC_C14879A0*	blaCMY_C1	1.0659	1.0659	16	62	0	6.67102	gene_coding_variant	Class C beta-lactamase (EC 3.5.2.6) => CMY/CMY-2/CFE/LAT family
Escherichia coli|ampicillin	ESC_C28541A2*	blaCTX-M_C1	1.06104	1.06104	17	29	0	5.55453	gene_coding_variant	Class A beta-lactamase (EC 3.5.2.6) => CTX-M family, extended-spectrum
Escherichia coli|ampicillin	ESC_C6801		1.03655	1.03655	18	11	0	4.18661	gene_cluster	Cyclic di-GMP-binding protein BcsB
Escherichia coli|ampicillin	ESC_C28541U0*	blaCTX-M_C1	1.02603	1.02603	19	141	0	7.94086	gene_5_variant	Class A beta-lactamase (EC 3.5.2.6) => CTX-M family, extended-spectrum
Escherichia coli|ampicillin	ESC_C35102D5		1.00202	1.00202	20	33	0	5.74157	gene_3_variant	L-threonate/D-erythronate transcriptional regulator, DeoR family
Escherichia coli|ampicillin	ESC_C47904		0.951617	0.951617	21	446	4	6.40143	gene_cluster	Phage integrase, site-specific serine recombinase
Escherichia coli|ampicillin	ESC_C27991A0*	OXA-1	0.949799	0.949799	22	136	2	5.14975	gene_coding_variant	Class D beta-lactamase (EC 3.5.2.6) => OXA-1 family
Escherichia coli|ampicillin	ESC_C74555		0.947505	0.947505	23	10	0	4.05598	gene_cluster	hypothetical protein
Escherichia coli|ampicillin	ESC_C101519		0.940305	0.940305	24	10	0	4.05598	gene_cluster	Mobile element protein
Escherichia coli|ampicillin	ESC_C28541D0*	blaCTX-M_C1	0.919323	0.919323	25	203	1	6.60805	gene_3_variant	Class A beta-lactamase (EC 3.5.2.6) => CTX-M family, extended-spectrum
Escherichia coli|ampicillin	ESC_C27562A12		0.903583	0.903583	26	8	0	3.75355	gene_coding_variant	Glutamate decarboxylase (EC 4.1.1.15)
Escherichia coli|ampicillin	ESC_C28548*	blaCTX-M_C2	0.900862	0.900862	27	76	0	6.97803	gene_cluster	Class A beta-lactamase (EC 3.5.2.6) => CTX-M family, extended-spectrum
Escherichia coli|ampicillin	ESC_C136859D3		0.882692	0.882692	28	40	2	3.28887	gene_3_variant	Translation elongation factor Tu
Escherichia coli|ampicillin	ESC_C23532A7		0.879614	0.879614	29	11	0	4.18661	gene_coding_variant	Mobile element protein
Escherichia coli|ampicillin	ESC_C116292A12		0.87195	0.87195	30	4	0	2.85298	gene_coding_variant	Phage lysis regulatory protein, LysC
Escherichia coli|ampicillin	ESC_C36633D81		0.865626	0.865626	31	6	0	3.37176	gene_3_variant	Putative transposase InsK for insertion sequence element IS150
Escherichia coli|ampicillin	ESC_C29005A0		0.839333	0.839333	32	154	0	8.08341	gene_coding_variant	Aminoglycoside N(3)-acetyltransferase (EC 2.3.1.81) => AAC(3)-II,III,IV,VI,VIII,IX,X
Escherichia coli|ampicillin	ESC_C93708D1		0.832913	0.832913	33	9	0	3.91256	gene_3_variant	hypothetical protein;Colicin immunity protein/pyocin immunity protein
Escherichia coli|ampicillin	ESC_C49553		0.824708	0.824708	34	14	0	4.52059	gene_cluster	hypothetical protein
Escherichia coli|ampicillin	ESC_C53501U19		0.814884	0.814884	35	12	0	4.30656	gene_5_variant	Phage tail formation protein GpI
Escherichia coli|ampicillin	ESC_C6396D0		0.791047	0.791047	36	4	0	2.85298	gene_3_variant	Putative large exoprotein involved in heme utilization or adhesion of ShlA/HecA/FhaA family
Escherichia coli|ampicillin	ESC_C29345D3*	blaSHV	0.783268	0.783268	37	41	0	6.05826	gene_3_variant	Class A beta-lactamase (EC 3.5.2.6) => SHV family
Escherichia coli|ampicillin	ESC_C93190A0		0.780082	0.780082	38	4	0	2.85298	gene_coding_variant	hypothetical protein;Putative exported protein
Escherichia coli|ampicillin	ESC_C93190		0.780082	0.780082	38	4	0	2.85298	gene_cluster	hypothetical protein;Putative exported protein
Escherichia coli|ampicillin	ESC_C55557U0		0.780082	0.780082	38	4	0	2.85298	gene_5_variant	hypothetical protein
Escherichia coli|ampicillin	ESC_C93190D0		0.780082	0.780082	38	4	0	2.85298	gene_3_variant	hypothetical protein;Putative exported protein
Escherichia coli|ampicillin	ESC_C50725D0		0.780082	0.780082	38	4	0	2.85298	gene_3_variant	Transcriptional regulator, AcrR family
Escherichia coli|ampicillin	ESC_C50725		0.780082	0.780082	38	4	0	2.85298	gene_cluster	Transcriptional regulator, AcrR family
Escherichia coli|ampicillin	ESC_C55557		0.780082	0.780082	38	4	0	2.85298	gene_cluster	hypothetical protein
Escherichia coli|ampicillin	ESC_C50725U0		0.780082	0.780082	38	4	0	2.85298	gene_5_variant	Transcriptional regulator, AcrR family
Escherichia coli|ampicillin	ESC_C13661U29		0.778488	0.778488	46	10	0	4.05598	gene_5_variant	Integrase
Escherichia coli|ampicillin	ESC_C27562U3		0.776298	0.776298	47	10	0	4.05598	gene_5_variant	Glutamate decarboxylase (EC 4.1.1.15)
Escherichia coli|ampicillin	ESC_C47904D2		0.775228	0.775228	48	133	0	7.84731	gene_3_variant	Phage integrase, site-specific serine recombinase
Escherichia coli|ampicillin	ESC_C28541D2*	blaCTX-M_C1	0.774884	0.774884	49	27	0	5.45154	gene_3_variant	Class A beta-lactamase (EC 3.5.2.6) => CTX-M family, extended-spectrum
Escherichia coli|ampicillin	ESC_C91958D0		0.773135	0.773135	50	181	1	6.41522	gene_3_variant	Tryptophan synthase (indole-salvaging) (EC 4.2.1.122)
Escherichia coli|ampicillin_sulbactam	ESC_C17075		-0.128044	0.128044	1	9	59	-3.79891	gene_cluster	Outer membrane porin OmpD
Escherichia coli|ampicillin_sulbactam	ESC_C11570		0.107096	0.107096	2	62	9	4.1622	gene_cluster	Mobile element protein
Escherichia coli|ampicillin_sulbactam	ESC_C14879*	blaCMY_C1	0.103746	0.103746	3	25	0	6.13817	gene_cluster	Class C beta-lactamase (EC 3.5.2.6) => CMY/CMY-2/CFE/LAT family
Escherichia coli|ampicillin_sulbactam	ESC_C94553		0.0920249	0.0920249	4	63	15	3.42312	gene_cluster	IS1 protein InsB
Escherichia coli|ampicillin_sulbactam	ESC_C48047A0		0.0644042	0.0644042	5	75	13	4.59872	gene_coding_variant	UPF0149 exported protein YgfB
Escherichia coli|ampicillin_sulbactam	ESC_C91958A0		0.0577428	0.0577428	6	42	0	7.28006	gene_coding_variant	Tryptophan synthase (indole-salvaging) (EC 4.2.1.122)
Escherichia coli|ampicillin_sulbactam	ESC_C91958		0.0577428	0.0577428	6	42	0	7.28006	gene_cluster	Tryptophan synthase (indole-salvaging) (EC 4.2.1.122)
Escherichia coli|ampicillin_sulbactam	ESC_C11570A0		0.05528	0.05528	8	55	8	3.88587	gene_coding_variant	Mobile element protein
Escherichia coli|ampicillin_sulbactam	ESC_C131331		-0.0485641	0.0485641	9	61	65	-0.1343	gene_cluster	hypothetical protein
Escherichia coli|ampicillin_sulbactam	ESC_C131334D0		0.0480574	0.0480574	10	87	53	3.28001	gene_3_variant	hypothetical protein
Escherichia coli|ampicillin_sulbactam	ESC_C132832		0.0473084	0.0473084	11	36	37	0.00927279	gene_cluster	hypothetical protein;FIG00639885: hypothetical protein
Escherichia coli|ampicillin_sulbactam	ESC_C8627		0.0459357	0.0459357	12	78	19	4.25955	gene_cluster	Glutamate decarboxylase (EC 4.1.1.15)
Escherichia coli|ampicillin_sulbactam	ESC_C16146A0		0.0440365	0.0440365	13	38	4	3.82109	gene_coding_variant	Translation elongation factor Tu
Escherichia coli|ampicillin_sulbactam	ESC_C28541*	blaCTX-M_C1	0.0436769	0.0436769	14	52	12	3.07813	gene_cluster	Class A beta-lactamase (EC 3.5.2.6) => CTX-M family, extended-spectrum
Escherichia coli|ampicillin_sulbactam	ESC_T356		0.0416711	0.0416711	15	86	35	4.16427	rna_cluster	tRNA-Glu-TTC
Escherichia coli|ampicillin_sulbactam	ESC_T356A1		0.0416711	0.0416711	15	86	35	4.16427	rna_variant	tRNA-Glu;tRNA-Glu-TTC
Escherichia coli|ampicillin_sulbactam	ESC_C16473		0.0383313	0.0383313	17	57	36	1.36934	gene_cluster	Transposase InsI for insertion sequence element IS30
Escherichia coli|ampicillin_sulbactam	ESC_C28541D0*	blaCTX-M_C1	0.0383152	0.0383152	18	43	10	2.81435	gene_3_variant	Class A beta-lactamase (EC 3.5.2.6) => CTX-M family, extended-spectrum
Escherichia coli|ampicillin_sulbactam	ESC_C137677		0.0356366	0.0356366	19	54	10	3.48635	gene_cluster	hypothetical protein
Escherichia coli|ampicillin_sulbactam	ESC_C94803A2		-0.0354171	0.0354171	20	15	53	-2.62497	gene_coding_variant	Biofilm regulator BssS
Escherichia coli|ampicillin_sulbactam	ESC_C35205D4		-0.0347845	0.0347845	21	3	34	-3.83145	gene_3_variant	Flagellar biosynthesis protein FliP
Escherichia coli|ampicillin_sulbactam	ESC_C31694U4		-0.0347845	0.0347845	21	3	34	-3.83145	gene_5_variant	Flagellar biosynthesis protein FliR
Escherichia coli|ampicillin_sulbactam	ESC_C11726A0		0.0341255	0.0341255	23	34	3	3.94129	gene_coding_variant	Putative Dihydrolipoamide dehydrogenase (EC 1.8.1.4); Mercuric ion reductase (EC 1.16.1.1); PF00070 family, FAD-dependent NAD(P)-disulphide oxidoreductase
Escherichia coli|ampicillin_sulbactam	ESC_C145180		-0.0339847	0.0339847	24	11	48	-2.83155	gene_cluster	hypothetical protein
Escherichia coli|ampicillin_sulbactam	ESC_C130171		0.0335174	0.0335174	25	10	3	1.74227	gene_cluster	hypothetical protein
Escherichia coli|ampicillin_sulbactam	ESC_C13220U0		-0.0314165	0.0314165	26	1	3	-1.21761	gene_5_variant	Phage major capsid protein
Escherichia coli|ampicillin_sulbactam	ESC_C148880U0		-0.0302779	0.0302779	27	10	51	-3.15683	gene_5_variant	Phe operon leader peptide
Escherichia coli|ampicillin_sulbactam	ESC_C132855A0		0.0295515	0.0295515	28	21	18	0.329179	gene_coding_variant	hypothetical protein;FIG00638868: hypothetical protein
Escherichia coli|ampicillin_sulbactam	ESC_C132855		0.0295515	0.0295515	28	21	18	0.329179	gene_cluster	hypothetical protein;FIG00638868: hypothetical protein
Escherichia coli|ampicillin_sulbactam	ESC_C127885		0.0284649	0.0284649	30	66	35	2.03852	gene_cluster	hypothetical protein;FIG00644139: hypothetical protein
Escherichia coli|ampicillin_sulbactam	ESC_C120890		-0.0281494	0.0281494	31	19	24	-0.368779	gene_cluster	hypothetical protein
Escherichia coli|ampicillin_sulbactam	ESC_C2445U4		-0.0279881	0.0279881	32	12	49	-2.75267	gene_5_variant	Glycerol-3-phosphate acyltransferase (EC 2.3.1.15)
Escherichia coli|ampicillin_sulbactam	ESC_C24437		0.0264311	0.0264311	33	43	13	2.40169	gene_cluster	putative plasmid partition protein
Escherichia coli|ampicillin_sulbactam	ESC_C15402A0		0.0254687	0.0254687	34	17	12	0.62588	gene_coding_variant	Conjugal transfer protein
Escherichia coli|ampicillin_sulbactam	ESC_C45138		0.0249112	0.0249112	35	44	2	5.06859	gene_cluster	DNA integration/recombination/invertion protein
Escherichia coli|ampicillin_sulbactam	ESC_C2744		0.0248114	0.0248114	36	38	2	4.69761	gene_cluster	Mobile element protein
Escherichia coli|ampicillin_sulbactam	ESC_C2744U0		0.0248114	0.0248114	36	38	2	4.69761	gene_5_variant	Mobile element protein
Escherichia coli|ampicillin_sulbactam	ESC_C32383		0.0245064	0.0245064	38	24	16	0.778643	gene_cluster	Phage tail, major tail protein V
Escherichia coli|ampicillin_sulbactam	ESC_C48168D3		-0.02428	0.02428	39	19	59	-2.58136	gene_3_variant	Uncharacterized lipoprotein YeaY
Escherichia coli|ampicillin_sulbactam	ESC_C148719A0		-0.023729	0.023729	40	14	70	-3.83152	gene_coding_variant	membrane protein YoeI
Escherichia coli|ampicillin_sulbactam	ESC_C148719		-0.023729	0.023729	40	14	70	-3.83152	gene_cluster	membrane protein YoeI
Escherichia coli|ampicillin_sulbactam	ESC_C113572		0.0236619	0.0236619	42	61	6	4.69022	gene_cluster	hypothetical protein
Escherichia coli|ampicillin_sulbactam	ESC_C132817		-0.0234783	0.0234783	43	39	24	1.09394	gene_cluster	hypothetical protein
Escherichia coli|ampicillin_sulbactam	ESC_C19607A4		-0.0228801	0.0228801	44	25	53	-1.71249	gene_coding_variant	D-cysteine desulfhydrase (EC 4.4.1.15)
Escherichia coli|ampicillin_sulbactam	ESC_C140893		0.0228407	0.0228407	45	48	38	0.688691	gene_cluster	hypothetical protein
Escherichia coli|ampicillin_sulbactam	ESC_C8429A3		-0.0227983	0.0227983	46	11	36	-2.10843	gene_coding_variant	Respiratory nitrate reductase beta chain (EC 1.7.99.4)
Escherichia coli|ampicillin_sulbactam	ESC_C3443D0		0.0225755	0.0225755	47	41	3	4.38529	gene_3_variant	FIG001592: Phosphocarrier protein kinase/phosphorylase, nitrogen regulation associated
Escherichia coli|ampicillin_sulbactam	ESC_C26879D0		0.0225755	0.0225755	47	41	3	4.38529	gene_3_variant	UTP--glucose-1-phosphate uridylyltransferase (EC 2.7.7.9)
Escherichia coli|ampicillin_sulbactam	ESC_C7935U0		0.0220908	0.0220908	49	41	12	2.40673	gene_5_variant	Retron-type RNA-directed DNA polymerase (EC 2.7.7.49)
Escherichia coli|ampicillin_sulbactam	ESC_C128427A4		-0.021686	0.021686	50	4	44	-4.06662	gene_coding_variant	hypothetical protein
Escherichia coli|azithromycin	ESC_C48044		0.842231	0.842231	1	12	2	8.20015	gene_cluster	hypothetical protein
Escherichia coli|azithromycin	ESC_C13517		0.842231	0.842231	1	12	2	8.20015	gene_cluster	hypothetical protein
Escherichia coli|azithromycin	ESC_C13517D0		0.842231	0.842231	1	12	2	8.20015	gene_3_variant	hypothetical protein
Escherichia coli|azithromycin	ESC_C26603*	mphA	0.842231	0.842231	1	12	2	8.20015	gene_cluster	Macrolide 2'-phosphotransferase => Mph(A) family
Escherichia coli|azithromycin	ESC_C48044D0		0.842231	0.842231	1	12	2	8.20015	gene_3_variant	hypothetical protein
Escherichia coli|azithromycin	ESC_C48044A1		0.842231	0.842231	1	12	2	8.20015	gene_coding_variant	hypothetical protein
Escherichia coli|azithromycin	ESC_C48044U2		0.842231	0.842231	1	12	2	8.20015	gene_5_variant	hypothetical protein
Escherichia coli|azithromycin	ESC_C26603D0*	mphA	0.842231	0.842231	1	12	2	8.20015	gene_3_variant	Macrolide 2'-phosphotransferase => Mph(A) family
Escherichia coli|azithromycin	ESC_C31020		0.729077	0.729077	9	12	2	8.20015	gene_cluster	Transposase
Escherichia coli|azithromycin	ESC_C31020A0		0.729077	0.729077	9	12	2	8.20015	gene_coding_variant	Transposase
Escherichia coli|azithromycin	ESC_C31020D5		0.351813	0.351813	11	10	1	7.58528	gene_3_variant	Transposase
Escherichia coli|azithromycin	ESC_C13517A0		0.249363	0.249363	12	11	2	7.51053	gene_coding_variant	hypothetical protein
Escherichia coli|azithromycin	ESC_C54551U4		0.152914	0.152914	13	4	2	4.36194	gene_5_variant	Shikimate kinase I (EC 2.7.1.71)
Escherichia coli|azithromycin	ESC_C16725		-0.120923	0.120923	14	7	138	-3.54345	gene_cluster	UDP-glucose 6-dehydrogenase (EC 1.1.1.22)
Escherichia coli|azithromycin	ESC_C28085A0		0.0921715	0.0921715	15	6	15	2.67372	gene_coding_variant	Cytidine deaminase (EC 3.5.4.5)
Escherichia coli|azithromycin	ESC_C13517U0		0.083764	0.083764	16	8	2	6.0755	gene_5_variant	hypothetical protein
Escherichia coli|azithromycin	ESC_C26603U0*	mphA	0.0687289	0.0687289	17	6	2	5.25562	gene_5_variant	Macrolide 2'-phosphotransferase => Mph(A) family
Escherichia coli|azithromycin	ESC_C32299D8		0.0687289	0.0687289	17	6	2	5.25562	gene_3_variant	Mobile element protein
Escherichia coli|azithromycin	ESC_C19585		-0.0614705	0.0614705	19	6	115	-2.14111	gene_cluster	Phage integrase
Escherichia coli|azithromycin	ESC_C40792A0		-0.0611241	0.0611241	20	10	135	-1.88433	gene_coding_variant	Shikimate kinase I (EC 2.7.1.71)
Escherichia coli|azithromycin	ESC_C40792		-0.0611241	0.0611241	20	10	135	-1.88433	gene_cluster	Shikimate kinase I (EC 2.7.1.71)
Escherichia coli|azithromycin	ESC_C9730		-0.0592932	0.0592932	22	9	142	-3.33745	gene_cluster	Phosphomannomutase (EC 5.4.2.8) => Colanic acid
Escherichia coli|azithromycin	ESC_C103293		-0.0555894	0.0555894	23	8	134	-2.67372	gene_cluster	Uncharacterized protein, YdfC family
Escherichia coli|azithromycin	ESC_C7964		-0.0539312	0.0539312	24	10	144	-3.31128	gene_cluster	Lipopolysaccharide biosynthesis protein WzxC
Escherichia coli|azithromycin	ESC_C33135		-0.0539312	0.0539312	24	10	144	-3.31128	gene_cluster	Colanic acid biosynthesis glycosyl transferase WcaE
Escherichia coli|azithromycin	ESC_C24046		-0.0539312	0.0539312	24	10	144	-3.31128	gene_cluster	GDP-L-fucose synthetase (EC 1.1.1.271)
Escherichia coli|azithromycin	ESC_C14635		-0.0539312	0.0539312	24	10	144	-3.31128	gene_cluster	Colanic acid biosynthesis glycosyl transferase WcaL
Escherichia coli|azithromycin	ESC_C10400		-0.0539312	0.0539312	24	10	144	-3.31128	gene_cluster	Polysaccharide pyruvyl transferase => Colanic acid protein WcaK
Escherichia coli|azithromycin	ESC_C10926		-0.0539312	0.0539312	24	10	144	-3.31128	gene_cluster	UDP-glucose:undecaprenyl-phosphate glucose-1-phosphate transferase (EC 2.7.8.31)
Escherichia coli|azithromycin	ESC_C9200		-0.0539312	0.0539312	24	10	144	-3.31128	gene_cluster	Colanic acid biosynthesis protein WcaM
Escherichia coli|azithromycin	ESC_C102784		-0.053869	0.053869	31	7	130	-2.71676	gene_cluster	Phage TraR/YbiI family protein
Escherichia coli|azithromycin	ESC_C128799		-0.05366	0.05366	32	10	144	-3.31128	gene_cluster	hypothetical protein
Escherichia coli|azithromycin	ESC_C19805		-0.0510378	0.0510378	33	7	127	-2.48087	gene_cluster	Uncharacterized protein YeeL
Escherichia coli|azithromycin	ESC_C137046		-0.0485258	0.0485258	34	12	142	-1.63999	gene_cluster	hypothetical protein
Escherichia coli|azithromycin	ESC_C105007		0.0430699	0.0430699	35	2	2	3.13097	gene_cluster	hypothetical protein
Escherichia coli|azithromycin	ESC_C26603A0*	mphA	0.0362775	0.0362775	36	7	1	6.28166	gene_coding_variant	Macrolide 2'-phosphotransferase => Mph(A) family
Escherichia coli|azithromycin	ESC_C15821		-0.0347564	0.0347564	37	9	140	-2.99206	gene_cluster	Uncharacterized glycosyl hyrdrolase YieL
Escherichia coli|azithromycin	ESC_C1423		0.0343626	0.0343626	38	8	21	2.96642	gene_cluster	Mobile element protein
Escherichia coli|azithromycin	ESC_C31020U1		0.0341135	0.0341135	39	6	0	6.94761	gene_5_variant	Transposase
Escherichia coli|azithromycin	ESC_C107775		0.0341135	0.0341135	39	6	0	6.94761	gene_cluster	similar to puromycin N-acetyltransferase;hypothetical protein
Escherichia coli|azithromycin	ESC_C13555		0.0341135	0.0341135	39	6	0	6.94761	gene_cluster	Chromate transport protein ChrA
Escherichia coli|azithromycin	ESC_C82327		0.0341135	0.0341135	39	6	0	6.94761	gene_cluster	Transcriptional regulator, PadR family
Escherichia coli|azithromycin	ESC_C107775A0		0.0341135	0.0341135	39	6	0	6.94761	gene_coding_variant	similar to puromycin N-acetyltransferase;hypothetical protein
Escherichia coli|azithromycin	ESC_C13555A0		0.0341135	0.0341135	39	6	0	6.94761	gene_coding_variant	Chromate transport protein ChrA
Escherichia coli|azithromycin	ESC_C107775U1		0.0341135	0.0341135	39	6	0	6.94761	gene_5_variant	similar to puromycin N-acetyltransferase;hypothetical protein
Escherichia coli|azithromycin	ESC_C13555U1		0.0341135	0.0341135	39	6	0	6.94761	gene_5_variant	Chromate transport protein ChrA
Escherichia coli|azithromycin	ESC_C107775D0		0.0341135	0.0341135	39	6	0	6.94761	gene_3_variant	similar to puromycin N-acetyltransferase;hypothetical protein
Escherichia coli|azithromycin	ESC_C82327A0		0.0341135	0.0341135	39	6	0	6.94761	gene_coding_variant	Transcriptional regulator, PadR family
Escherichia coli|azithromycin	ESC_C82327D1		0.0341135	0.0341135	39	6	0	6.94761	gene_3_variant	Transcriptional regulator, PadR family
Escherichia coli|azithromycin	ESC_C53466		-0.0316744	0.0316744	50	10	143	-3.0759	gene_cluster	GDP-mannose mannosyl hydrolase
Escherichia coli|aztreonam	ESC_C28541		1.40941	1.40941	1	23	8	6.0759	gene_cluster	Class A beta-lactamase (EC 3.5.2.6) => CTX-M family, extended-spectrum
Escherichia coli|aztreonam	ESC_C28541A0		0.821304	0.821304	2	19	8	5.46212	gene_coding_variant	Class A beta-lactamase (EC 3.5.2.6) => CTX-M family, extended-spectrum
Escherichia coli|aztreonam	ESC_C28541U0		0.821296	0.821296	3	13	0	7.83926	gene_5_variant	Class A beta-lactamase (EC 3.5.2.6) => CTX-M family, extended-spectrum
Escherichia coli|aztreonam	ESC_C91958D0		0.668137	0.668137	4	18	8	5.31081	gene_3_variant	Tryptophan synthase (indole-salvaging) (EC 4.2.1.122)
Escherichia coli|aztreonam	ESC_C91958A0		0.668137	0.668137	4	18	8	5.31081	gene_coding_variant	Tryptophan synthase (indole-salvaging) (EC 4.2.1.122)
Escherichia coli|aztreonam	ESC_C91958		0.668137	0.668137	4	18	8	5.31081	gene_cluster	Tryptophan synthase (indole-salvaging) (EC 4.2.1.122)
Escherichia coli|aztreonam	ESC_C28541D0		0.668137	0.668137	4	18	8	5.31081	gene_3_variant	Class A beta-lactamase (EC 3.5.2.6) => CTX-M family, extended-spectrum
Escherichia coli|aztreonam	ESC_C21318U1		0.5907	0.5907	8	3	4	2.82924	gene_5_variant	Phage baseplate assembly protein GpJ
Escherichia coli|aztreonam	ESC_C29345A0		0.561152	0.561152	9	4	0	5.71789	gene_coding_variant	Class A beta-lactamase (EC 3.5.2.6) => SHV family
Escherichia coli|aztreonam	ESC_C35102A0		0.549933	0.549933	10	4	1	4.64734	gene_coding_variant	L-threonate/D-erythronate transcriptional regulator, DeoR family
Escherichia coli|aztreonam	ESC_C91958U0		0.392605	0.392605	11	17	8	5.15866	gene_5_variant	Tryptophan synthase (indole-salvaging) (EC 4.2.1.122)
Escherichia coli|aztreonam	ESC_C13324		-0.38697	0.38697	12	35	398	-3.59054	gene_cluster	Chloride channel protein
Escherichia coli|aztreonam	ESC_C27191A0		0.366977	0.366977	13	3	0	5.27131	gene_coding_variant	L-threonate dehydrogenase (NAD+)
Escherichia coli|aztreonam	ESC_C67094		-0.353932	0.353932	14	36	400	-4.66594	gene_cluster	Acyl-CoA thioesterase YciA, involved in membrane biogenesis
Escherichia coli|aztreonam	ESC_C11570A0		0.34612	0.34612	15	12	5	4.9552	gene_coding_variant	Mobile element protein
Escherichia coli|aztreonam	ESC_C11570		0.34612	0.34612	15	12	5	4.9552	gene_cluster	Mobile element protein
Escherichia coli|aztreonam	ESC_C32299A2		0.306775	0.306775	17	5	6	3.13459	gene_coding_variant	Mobile element protein
Escherichia coli|aztreonam	ESC_C36947		0.267907	0.267907	18	11	18	3.0508	gene_cluster	IncF plasmid conjugative transfer regulator TraJ
Escherichia coli|aztreonam	ESC_C92226D3		0.266287	0.266287	19	12	18	3.22966	gene_3_variant	IS1 protein InsA
Escherichia coli|aztreonam	ESC_C29219U37		0.262593	0.262593	20	3	2	3.59054	gene_5_variant	Plasmid SOS inhibition protein PsiA
Escherichia coli|aztreonam	ESC_C67094A2		-0.252928	0.252928	21	14	338	-3.20338	gene_coding_variant	Acyl-CoA thioesterase YciA, involved in membrane biogenesis
Escherichia coli|aztreonam	ESC_C162U7		0.246009	0.246009	22	3	2	3.59054	gene_5_variant	IncF plasmid conjugative transfer DNA-nicking and unwinding protein TraI
Escherichia coli|aztreonam	ESC_C14918D2		-0.243338	0.243338	23	1	157	-4.46557	gene_3_variant	Glycolate dehydrogenase (EC 1.1.99.14), iron-sulfur subunit GlcF
Escherichia coli|aztreonam	ESC_C25829U0		-0.233046	0.233046	24	17	65	2.04599	gene_5_variant	Arabinose operon regulatory protein AraC
Escherichia coli|aztreonam	ESC_C135928		0.227981	0.227981	25	3	2	3.59054	gene_cluster	hypothetical protein
Escherichia coli|aztreonam	ESC_C114162A0		0.217076	0.217076	26	18	26	3.64886	gene_coding_variant	hypothetical protein
Escherichia coli|aztreonam	ESC_C75960A4		0.209434	0.209434	27	3	2	3.59054	gene_coding_variant	Fumarate reductase subunit D
Escherichia coli|aztreonam	ESC_C48201		-0.207823	0.207823	28	33	326	0.57582	gene_cluster	Translation elongation factor P Lys34 hydroxylase
Escherichia coli|aztreonam	ESC_C135928U1		0.198374	0.198374	29	3	1	4.20076	gene_5_variant	hypothetical protein
Escherichia coli|aztreonam	ESC_C74434		0.198374	0.198374	29	3	1	4.20076	gene_cluster	hypothetical protein
Escherichia coli|aztreonam	ESC_C74434A0		0.198374	0.198374	29	3	1	4.20076	gene_coding_variant	hypothetical protein
Escherichia coli|aztreonam	ESC_C23555		0.196647	0.196647	32	4	7	2.57728	gene_cluster	putative plasmid partition protein
Escherichia coli|aztreonam	ESC_C94553A0		0.193741	0.193741	33	17	45	2.65108	gene_coding_variant	IS1 protein InsB
Escherichia coli|aztreonam	ESC_C32632D30		0.193207	0.193207	34	6	3	4.26971	gene_3_variant	Cell division coordinator CpoB
Escherichia coli|aztreonam	ESC_C8791		-0.191462	0.191462	35	33	396	-3.63457	gene_cluster	AAA+ ATPase superfamily protein YifB/ComM, associated with DNA recombination
Escherichia coli|aztreonam	ESC_C10773U17		0.189456	0.189456	36	3	0	5.27131	gene_5_variant	hypothetical plasmid protein
Escherichia coli|aztreonam	ESC_C4436D20		0.189456	0.189456	36	3	0	5.27131	gene_3_variant	hypothetical protein
Escherichia coli|aztreonam	ESC_C26956D19		0.187531	0.187531	38	2	3	2.55581	gene_3_variant	Phage capsid scaffolding protein GpO
Escherichia coli|aztreonam	ESC_C82474A3		0.185789	0.185789	39	5	17	1.72025	gene_coding_variant	IncF plasmid conjugative transfer pilus assembly protein TraL
Escherichia coli|aztreonam	ESC_C3097D4		0.184138	0.184138	40	3	15	1.09321	gene_3_variant	Phage tail tip, host specificity protein J
Escherichia coli|aztreonam	ESC_C28282D7		0.182835	0.182835	41	4	6	2.77585	gene_3_variant	Uncharacterized protein YfhR
Escherichia coli|aztreonam	ESC_C31859A0		0.178514	0.178514	42	4	9	2.24485	gene_coding_variant	Aminoglycoside 3'-phosphotransferase (EC 2.7.1.95) => APH(3')-I
Escherichia coli|aztreonam	ESC_C73585D0		-0.175684	0.175684	43	10	26	2.32274	gene_3_variant	Phage tail protein GpE
Escherichia coli|aztreonam	ESC_C121870D0		-0.175684	0.175684	43	10	26	2.32274	gene_3_variant	Phage P2 GpE family protein
Escherichia coli|aztreonam	ESC_C70698A0		-0.175103	0.175103	45	36	399	-3.59539	gene_coding_variant	SSU ribosomal protein S8p (S15Ae)
Escherichia coli|aztreonam	ESC_C23282D4		-0.170802	0.170802	46	2	172	-3.70738	gene_3_variant	Hydrogenase-2 operon protein HybA
Escherichia coli|aztreonam	ESC_C12506D32		-0.164285	0.164285	47	4	23	0.921991	gene_3_variant	Proton/glutamate symporter @ Proton/aspartate symporter
Escherichia coli|aztreonam	ESC_C6385A0		0.16327	0.16327	48	21	42	3.3676	gene_coding_variant	T6SS component TssF (ImpG/VasA)
Escherichia coli|aztreonam	ESC_C101991A1		0.159659	0.159659	49	12	35	2.23902	gene_coding_variant	hypothetical protein;Intergenic-region protein
Escherichia coli|aztreonam	ESC_C43081A0		-0.158833	0.158833	50	31	275	1.00132	gene_coding_variant	Riboflavin synthase eubacterial/eukaryotic (EC 2.5.1.9)
Escherichia coli|cefalothin	ESC_C28541*	blaCTX-M_C1	1.0965	1.0965	1	181	1	7.12754	gene_cluster	Class A beta-lactamase (EC 3.5.2.6) => CTX-M family, extended-spectrum
Escherichia coli|cefalothin	ESC_C28548*	blaCTX-M_C2	0.879753	0.879753	2	65	0	6.98666	gene_cluster	Class A beta-lactamase (EC 3.5.2.6) => CTX-M family, extended-spectrum
Escherichia coli|cefalothin	ESC_C94274A0		0.827077	0.827077	3	7	0	3.68506	gene_coding_variant	hypothetical protein;FIG00644188: hypothetical protein
Escherichia coli|cefalothin	ESC_C84608		0.727516	0.727516	4	13	1	2.73204	gene_cluster	Mobile element protein
Escherichia coli|cefalothin	ESC_C87497U9		0.710955	0.710955	5	11	1	2.49629	gene_5_variant	hypothetical protein
Escherichia coli|cefalothin	ESC_T333A8		-0.568164	0.568164	6	6	18	-2.12902	rna_variant	tRNA-Met-CAT
Escherichia coli|cefalothin	ESC_C28548A1*	blaCTX-M_C2	0.538986	0.538986	7	61	0	6.88181	gene_coding_variant	Class A beta-lactamase (EC 3.5.2.6) => CTX-M family, extended-spectrum
Escherichia coli|cefalothin	ESC_C47694U8		0.508919	0.508919	8	25	2	2.90067	gene_5_variant	Regulator of sigma S factor FliZ
Escherichia coli|cefalothin	ESC_C45016U3		0.490924	0.490924	9	10	0	4.17439	gene_5_variant	hypothetical protein
Escherichia coli|cefalothin	ESC_C5350A0		0.486938	0.486938	10	25	3	2.3936	gene_coding_variant	IncF plasmid conjugative transfer protein TraN
Escherichia coli|cefalothin	ESC_C32944		-0.469942	0.469942	11	0	8	-4.42851	gene_cluster	COG3210: Large exoproteins involved in heme utilization or adhesion
Escherichia coli|cefalothin	ESC_C28541U0*	blaCTX-M_C1	0.46867	0.46867	12	93	0	7.60215	gene_5_variant	Class A beta-lactamase (EC 3.5.2.6) => CTX-M family, extended-spectrum
Escherichia coli|cefalothin	ESC_C94625U12		0.457592	0.457592	13	13	0	4.54333	gene_5_variant	hypothetical protein
Escherichia coli|cefalothin	ESC_C23198A0		0.455431	0.455431	14	115	6	3.96599	gene_coding_variant	Lipase, GDXG family
Escherichia coli|cefalothin	ESC_C118797A1		0.450359	0.450359	15	3	0	2.59466	gene_coding_variant	hypothetical protein
Escherichia coli|cefalothin	ESC_C18382U0		0.442988	0.442988	16	83	13	2.2757	gene_5_variant	Integron integrase IntI1
Escherichia coli|cefalothin	ESC_C108764A4		0.431225	0.431225	17	5	0	3.23828	gene_coding_variant	hypothetical protein;FIG00640027: hypothetical protein
Escherichia coli|cefalothin	ESC_C11570A0		0.415306	0.415306	18	130	2	5.6373	gene_coding_variant	Mobile element protein
Escherichia coli|cefalothin	ESC_C29346U15*	blaTEM	0.414679	0.414679	19	11	0	4.30757	gene_5_variant	Class A beta-lactamase (EC 3.5.2.6) => TEM family
Escherichia coli|cefalothin	ESC_C26337A0		0.410265	0.410265	20	117	20	2.25964	gene_coding_variant	Carbamate kinase (EC 2.7.2.2)
Escherichia coli|cefalothin	ESC_C107668A0		0.408766	0.408766	21	4	0	2.95139	gene_coding_variant	Antirestriction protein klcA
Escherichia coli|cefalothin	ESC_C118065A6		0.389271	0.389271	22	3	0	2.59466	gene_coding_variant	hypothetical protein
Escherichia coli|cefalothin	ESC_C36896A4		-0.389041	0.389041	23	2	11	-2.76115	gene_coding_variant	Periplasmic fimbrial chaperone
Escherichia coli|cefalothin	ESC_C61702U1		-0.384239	0.384239	24	9	21	-1.81166	gene_5_variant	Transposase InsO for insertion sequence element IS911
Escherichia coli|cefalothin	ESC_C1939A13		-0.383362	0.383362	25	1	7	-2.82249	gene_coding_variant	c-di-GMP phosphodiesterase (EC 3.1.4.52) => Heme-regulated, oxygen sensor PdeO
Escherichia coli|cefalothin	ESC_C36459U18		0.378819	0.378819	26	96	15	2.32292	gene_5_variant	Resolvase
Escherichia coli|cefalothin	ESC_C9435A3		0.376384	0.376384	27	28	3	2.56318	gene_coding_variant	D-xylose proton-symporter XylE
Escherichia coli|cefalothin	ESC_C52822D4		0.365908	0.365908	28	5	0	3.23828	gene_3_variant	hypothetical protein
Escherichia coli|cefalothin	ESC_C11570		0.365683	0.365683	29	135	3	5.20565	gene_cluster	Mobile element protein
Escherichia coli|cefalothin	ESC_C101935U0		0.363669	0.363669	30	100	3	4.63261	gene_5_variant	hypothetical protein
Escherichia coli|cefalothin	ESC_C28548U2*	blaCTX-M_C2	0.363042	0.363042	31	53	0	6.65334	gene_5_variant	Class A beta-lactamase (EC 3.5.2.6) => CTX-M family, extended-spectrum
Escherichia coli|cefalothin	ESC_C45016A2		0.360758	0.360758	32	7	0	3.68506	gene_coding_variant	hypothetical protein
Escherichia coli|cefalothin	ESC_C108500A1*	blaOXA	0.356015	0.356015	33	69	114	-1.7198	gene_coding_variant	Antitoxin HicB
Escherichia coli|cefalothin	ESC_C45735D0		0.354583	0.354583	34	8	0	3.8665	gene_3_variant	Phage protein
Escherichia coli|cefalothin	ESC_C125178A13		0.352779	0.352779	35	4	0	2.95139	gene_coding_variant	hypothetical protein;orf; Unknown function
Escherichia coli|cefalothin	ESC_C127554A9		0.349785	0.349785	36	24	2	2.83996	gene_coding_variant	hypothetical protein;FIG00639629: hypothetical protein
Escherichia coli|cefalothin	ESC_C5537		-0.347121	0.347121	37	7	22	-2.22571	gene_cluster	Phage tail tip, host specificity protein J
Escherichia coli|cefalothin	ESC_C21052U1		0.346045	0.346045	38	6	0	3.47842	gene_5_variant	putative cell division protein
Escherichia coli|cefalothin	ESC_C103279U9		-0.338299	0.338299	39	10	29	-2.16353	gene_5_variant	UPF0266 membrane protein YobD
Escherichia coli|cefalothin	ESC_C59890U22		0.331191	0.331191	40	22	0	5.30458	gene_5_variant	Inhibitor of vertebrate c-type lysozyme, periplasmic => Ivy
Escherichia coli|cefalothin	ESC_C60798A5		0.330714	0.330714	41	74	121	-1.73844	gene_coding_variant	Mutator MutT protein (7,8-dihydro-8-oxoguanine-triphosphatase) (EC 3.6.1.-)
Escherichia coli|cefalothin	ESC_C114435U11		0.328681	0.328681	42	17	1	3.11663	gene_5_variant	hypothetical protein
Escherichia coli|cefalothin	ESC_C87448A3		-0.326564	0.326564	43	44	103	-2.22598	gene_coding_variant	Phage host-nuclease inhibitor protein Gam
Escherichia coli|cefalothin	ESC_C24377D1		-0.323304	0.323304	44	3	8	-1.83385	gene_3_variant	Phage head, terminase DNA packaging protein A
Escherichia coli|cefalothin	ESC_C91958D0		0.320579	0.320579	45	129	1	6.4041	gene_3_variant	Tryptophan synthase (indole-salvaging) (EC 4.2.1.122)
Escherichia coli|cefalothin	ESC_C108560A1		0.320227	0.320227	46	179	23	2.93428	gene_coding_variant	Glutamate decarboxylase (EC 4.1.1.15)
Escherichia coli|cefalothin	ESC_C108500U1*	blaOXA	0.316237	0.316237	47	73	123	-1.80002	gene_5_variant	Antitoxin HicB
Escherichia coli|cefalothin	ESC_C91958		0.314247	0.314247	48	135	1	6.49481	gene_cluster	Tryptophan synthase (indole-salvaging) (EC 4.2.1.122)
Escherichia coli|cefalothin	ESC_C26603A0		0.31406	0.31406	49	182	18	3.34426	gene_coding_variant	Macrolide 2'-phosphotransferase => Mph(A) family
Escherichia coli|cefalothin	ESC_C6077U1		0.31405	0.31405	50	35	4	2.52537	gene_5_variant	Transposase
Escherichia coli|cefazolin	ESC_C28541*	blaCTX-M_C1	0.662959	0.662959	1	148	4	4.54472	gene_cluster	Class A beta-lactamase (EC 3.5.2.6) => CTX-M family, extended-spectrum
Escherichia coli|cefazolin	ESC_C16843A1		0.559464	0.559464	2	54	7	1.40913	gene_coding_variant	Multidrug efflux system EmrKY-TolC, membrane fusion component EmrK
Escherichia coli|cefazolin	ESC_C147081D5		-0.54726	0.54726	3	0	12	-5.94246	gene_3_variant	hypothetical protein
Escherichia coli|cefazolin	ESC_C17143		0.443626	0.443626	4	39	2	2.63776	gene_cluster	Glycosyltransferase
Escherichia coli|cefazolin	ESC_C17075		-0.395406	0.395406	5	47	54	-3.22317	gene_cluster	Outer membrane porin OmpD
Escherichia coli|cefazolin	ESC_C89840		0.382308	0.382308	6	71	8	1.71505	gene_cluster	YDFB protein
Escherichia coli|cefazolin	ESC_C11366U50		-0.380024	0.380024	7	3	7	-2.76834	gene_5_variant	Prophage CP4-57 integrase
Escherichia coli|cefazolin	ESC_C28541A0*	blaCTX-M_C1	0.360889	0.360889	8	117	4	3.86264	gene_coding_variant	Class A beta-lactamase (EC 3.5.2.6) => CTX-M family, extended-spectrum
Escherichia coli|cefazolin	ESC_C11378U0		0.350297	0.350297	9	109	1	5.51849	gene_5_variant	Aromatic amino acid transport protein AroP
Escherichia coli|cefazolin	ESC_C11570		0.337272	0.337272	10	134	6	3.63957	gene_cluster	Mobile element protein
Escherichia coli|cefazolin	ESC_C14879*	blaCMY_C1	0.320733	0.320733	11	51	1	3.97241	gene_cluster	Class C beta-lactamase (EC 3.5.2.6) => CMY/CMY-2/CFE/LAT family
Escherichia coli|cefazolin	ESC_C14879A0*	blaCMY_C1	0.314296	0.314296	12	34	0	5.70394	gene_coding_variant	Class C beta-lactamase (EC 3.5.2.6) => CMY/CMY-2/CFE/LAT family
Escherichia coli|cefazolin	ESC_C132657		-0.312349	0.312349	13	157	68	-1.90269	gene_cluster	FIG00643271: hypothetical protein
Escherichia coli|cefazolin	ESC_C17065		0.307782	0.307782	14	34	1	3.28668	gene_cluster	hypothetical protein
Escherichia coli|cefazolin	ESC_C68065		-0.307672	0.307672	15	22	17	-1.52723	gene_cluster	Error-prone, lesion bypass DNA polymerase V (UmuC)
Escherichia coli|cefazolin	ESC_C34188A17		0.304942	0.304942	16	19	1	2.3804	gene_coding_variant	Imidazole glycerol phosphate synthase cyclase subunit
Escherichia coli|cefazolin	ESC_C51646		-0.29006	0.29006	17	21	29	-2.664	gene_cluster	Phage baseplate assembly protein Mup45, Q
Escherichia coli|cefazolin	ESC_C61702		0.284068	0.284068	18	70	5	2.3997	gene_cluster	Transposase InsO for insertion sequence element IS911
Escherichia coli|cefazolin	ESC_C28541D0*	blaCTX-M_C1	0.272017	0.272017	19	120	4	3.92893	gene_3_variant	Class A beta-lactamase (EC 3.5.2.6) => CTX-M family, extended-spectrum
Escherichia coli|cefazolin	ESC_C41948U0		0.25806	0.25806	20	161	19	2.33933	gene_5_variant	microcin M activity protein McmM
Escherichia coli|cefazolin	ESC_C9259		-0.250158	0.250158	21	21	28	-2.5859	gene_cluster	Phage tail sheath Mup39, L
Escherichia coli|cefazolin	ESC_C61936		0.225579	0.225579	22	170	17	2.7558	gene_cluster	Holliday junction resolvase / Crossover junction endodeoxyribonuclease rusA (EC 3.1.22.-)
Escherichia coli|cefazolin	ESC_C13058U43		0.222419	0.222419	23	24	1	2.73564	gene_5_variant	H repeat-associated protein, YhhI family
Escherichia coli|cefazolin	ESC_C121439		-0.214472	0.214472	24	4	18	-3.99162	gene_cluster	Mobile element protein
Escherichia coli|cefazolin	ESC_C79501		-0.214012	0.214012	25	52	33	-1.49079	gene_cluster	Uncharacterized protein YmfM
Escherichia coli|cefazolin	ESC_C11726A0		0.213303	0.213303	26	93	0	7.56565	gene_coding_variant	Putative Dihydrolipoamide dehydrogenase (EC 1.8.1.4); Mercuric ion reductase (EC 1.16.1.1); PF00070 family, FAD-dependent NAD(P)-disulphide oxidoreductase
Escherichia coli|cefazolin	ESC_C148719D3		-0.212056	0.212056	27	12	25	-3.16576	gene_3_variant	membrane protein YoeI
Escherichia coli|cefazolin	ESC_C10349A0		-0.207871	0.207871	28	111	16	1.54296	gene_coding_variant	Alpha,alpha-trehalose-phosphate synthase [UDP-forming] (EC 2.4.1.15)
Escherichia coli|cefazolin	ESC_C61971A0		0.204108	0.204108	29	55	2	3.23265	gene_coding_variant	Phage external scaffolding protein #Protein D
Escherichia coli|cefazolin	ESC_C42769U3		0.198377	0.198377	30	33	22	-1.37742	gene_5_variant	hypothetical protein
Escherichia coli|cefazolin	ESC_C25128U8		-0.194856	0.194856	31	19	20	-2.0506	gene_5_variant	L,D-transpeptidase => ErfK
Escherichia coli|cefazolin	ESC_C132554U1		-0.194353	0.194353	32	82	47	-1.63418	gene_5_variant	hypothetical protein
Escherichia coli|cefazolin	ESC_C122676U6		-0.194068	0.194068	33	5	8	-2.3493	gene_5_variant	hypothetical protein
Escherichia coli|cefazolin	ESC_C31694A4		-0.193972	0.193972	34	31	29	-2.05765	gene_coding_variant	Flagellar biosynthesis protein FliR
Escherichia coli|cefazolin	ESC_C107775U1		0.193553	0.193553	35	102	9	2.30195	gene_5_variant	similar to puromycin N-acetyltransferase;hypothetical protein
Escherichia coli|cefazolin	ESC_C107775		0.193553	0.193553	35	102	9	2.30195	gene_cluster	similar to puromycin N-acetyltransferase;hypothetical protein
Escherichia coli|cefazolin	ESC_C101952A0		0.189914	0.189914	37	15	1	2.03072	gene_coding_variant	hypothetical protein
Escherichia coli|cefazolin	ESC_C127796D0		0.188926	0.188926	38	117	4	3.86264	gene_3_variant	hypothetical protein;FIG00639795: hypothetical protein
Escherichia coli|cefazolin	ESC_C145023A0		-0.187341	0.187341	39	24	39	-3.19743	gene_coding_variant	Translation elongation factor Tu
Escherichia coli|cefazolin	ESC_C78341U1		0.18578	0.18578	40	8	0	3.56097	gene_5_variant	Transposase InsC for insertion element IS2
Escherichia coli|cefazolin	ESC_C28541U0*	blaCTX-M_C1	0.18541	0.18541	41	80	2	3.95197	gene_5_variant	Class A beta-lactamase (EC 3.5.2.6) => CTX-M family, extended-spectrum
Escherichia coli|cefazolin	ESC_C65757		-0.181473	0.181473	42	21	30	-2.74096	gene_cluster	Phage protein Mup46, V
Escherichia coli|cefazolin	ESC_C32158D7		0.177926	0.177926	43	10	0	3.86883	gene_3_variant	H repeat-associated protein, YhhI family
Escherichia coli|cefazolin	ESC_C28934U4		0.177814	0.177814	44	20	2	1.58288	gene_5_variant	Dienelactone hydrolase family protein
Escherichia coli|cefazolin	ESC_C34903U4		0.177814	0.177814	44	20	2	1.58288	gene_5_variant	Uridine phosphorylase (EC 2.4.2.3)
Escherichia coli|cefazolin	ESC_C9794U3		-0.176373	0.176373	46	22	19	-1.732	gene_5_variant	2,3-dihydroxypropane-1-sulfonate exporter
Escherichia coli|cefazolin	ESC_C122886U0		0.174904	0.174904	47	229	49	2.10998	gene_5_variant	hypothetical protein
Escherichia coli|cefazolin	ESC_C31994		0.174435	0.174435	48	198	38	1.76131	gene_cluster	Phage tail tip, assembly protein K
Escherichia coli|cefazolin	ESC_C2727U1		-0.172765	0.172765	49	96	49	-1.44179	gene_5_variant	Glycogen phosphorylase (EC 2.4.1.1)
Escherichia coli|cefazolin	ESC_C58408A18		0.172673	0.172673	50	14	0	4.34763	gene_coding_variant	UPF0758 protein YeeS
Escherichia coli|cefotaxime	ESC_C28541*	blaCTX-M_C1	2.0535	2.0535	1	323	4	8.56906	gene_cluster	Class A beta-lactamase (EC 3.5.2.6) => CTX-M family, extended-spectrum
Escherichia coli|cefotaxime	ESC_C28548U2*	blaCTX-M_C2	1.58441	1.58441	2	63	0	7.96587	gene_5_variant	Class A beta-lactamase (EC 3.5.2.6) => CTX-M family, extended-spectrum
Escherichia coli|cefotaxime	ESC_C28548*	blaCTX-M_C2	1.47786	1.47786	3	81	1	7.11579	gene_cluster	Class A beta-lactamase (EC 3.5.2.6) => CTX-M family, extended-spectrum
Escherichia coli|cefotaxime	ESC_C14879*	blaCMY_C1	1.47629	1.47629	4	109	1	7.62393	gene_cluster	Class C beta-lactamase (EC 3.5.2.6) => CMY/CMY-2/CFE/LAT family
Escherichia coli|cefotaxime	ESC_C120086U32		1.22114	1.22114	5	28	0	6.71178	gene_5_variant	Small inner membrane protein, YmgF family
Escherichia coli|cefotaxime	ESC_C79630		1.14161	1.14161	6	5	0	4.23378	gene_cluster	hypothetical protein
Escherichia coli|cefotaxime	ESC_C28541A2*	blaCTX-M_C1	1.08621	1.08621	7	38	0	7.17429	gene_coding_variant	Class A beta-lactamase (EC 3.5.2.6) => CTX-M family, extended-spectrum
Escherichia coli|cefotaxime	ESC_C28541D0*	blaCTX-M_C1	1.08303	1.08303	8	234	4	7.69387	gene_3_variant	Class A beta-lactamase (EC 3.5.2.6) => CTX-M family, extended-spectrum
Escherichia coli|cefotaxime	ESC_C29345A0*	blaSHV	1.05537	1.05537	9	20	2	4.28767	gene_coding_variant	Class A beta-lactamase (EC 3.5.2.6) => SHV family
Escherichia coli|cefotaxime	ESC_C35102D6		1.03083	1.03083	10	4	0	3.9286	gene_3_variant	L-threonate/D-erythronate transcriptional regulator, DeoR family
Escherichia coli|cefotaxime	ESC_C28548A1*	blaCTX-M_C2	1.02883	1.02883	11	71	0	8.15954	gene_coding_variant	Class A beta-lactamase (EC 3.5.2.6) => CTX-M family, extended-spectrum
Escherichia coli|cefotaxime	ESC_C14879A0		1.01655	1.01655	12	88	1	7.25482	gene_coding_variant	Class C beta-lactamase (EC 3.5.2.6) => CMY/CMY-2/CFE/LAT family
Escherichia coli|cefotaxime	ESC_C91958		0.981662	0.981662	13	236	4	7.71419	gene_cluster	Tryptophan synthase (indole-salvaging) (EC 4.2.1.122)
Escherichia coli|cefotaxime	ESC_C83279A3		0.950318	0.950318	14	89	1	7.27393	gene_coding_variant	Small multidrug resistance (SMR) efflux transporter => SugE, quaternary ammonium compounds
Escherichia coli|cefotaxime	ESC_C28541D3*	blaCTX-M_C1	0.914953	0.914953	15	34	0	7.00473	gene_3_variant	Class A beta-lactamase (EC 3.5.2.6) => CTX-M family, extended-spectrum
Escherichia coli|cefotaxime	ESC_C70104D0		0.905326	0.905326	16	5	0	4.23378	gene_3_variant	Membrane protein, suppressor for copper-sensitivity ScsD
Escherichia coli|cefotaxime	ESC_C70104		0.905326	0.905326	16	5	0	4.23378	gene_cluster	Membrane protein, suppressor for copper-sensitivity ScsD
Escherichia coli|cefotaxime	ESC_C11570A0		0.875943	0.875943	18	271	13	6.51345	gene_coding_variant	Mobile element protein
Escherichia coli|cefotaxime	ESC_C83279D16		0.818218	0.818218	19	84	1	7.17655	gene_3_variant	Small multidrug resistance (SMR) efflux transporter => SugE, quaternary ammonium compounds
Escherichia coli|cefotaxime	ESC_C52931D23		0.818218	0.818218	19	84	1	7.17655	gene_3_variant	Lipocalin Blc
Escherichia coli|cefotaxime	ESC_C14879D2*	blaCMY_C1	0.817351	0.817351	21	85	1	7.19641	gene_3_variant	Class C beta-lactamase (EC 3.5.2.6) => CMY/CMY-2/CFE/LAT family
Escherichia coli|cefotaxime	ESC_C52931U22		0.817351	0.817351	21	85	1	7.19641	gene_5_variant	Lipocalin Blc
Escherichia coli|cefotaxime	ESC_C35102U3		0.795605	0.795605	23	9	0	5.05683	gene_5_variant	L-threonate/D-erythronate transcriptional regulator, DeoR family
Escherichia coli|cefotaxime	ESC_C35102D3		0.795605	0.795605	23	9	0	5.05683	gene_3_variant	L-threonate/D-erythronate transcriptional regulator, DeoR family
Escherichia coli|cefotaxime	ESC_C120785		0.790093	0.790093	25	86	0	8.47709	gene_cluster	Uncharacterized protein YceO
Escherichia coli|cefotaxime	ESC_C16690D38*	ampH	0.786126	0.786126	26	4	1	2.66757	gene_3_variant	D-alanyl-D-alanine-carboxypeptidase/endopeptidase AmpH
Escherichia coli|cefotaxime	ESC_C41453A28		0.786126	0.786126	26	4	1	2.66757	gene_coding_variant	Uncharacterized protein YaiV
Escherichia coli|cefotaxime	ESC_C141296U0		0.784413	0.784413	28	9	0	5.05683	gene_5_variant	hypothetical protein
Escherichia coli|cefotaxime	ESC_C141296A0		0.784413	0.784413	28	9	0	5.05683	gene_coding_variant	hypothetical protein
Escherichia coli|cefotaxime	ESC_C141296		0.784413	0.784413	28	9	0	5.05683	gene_cluster	hypothetical protein
Escherichia coli|cefotaxime	ESC_C28541A3*	blaCTX-M_C1	0.735667	0.735667	31	27	0	6.6573	gene_coding_variant	Class A beta-lactamase (EC 3.5.2.6) => CTX-M family, extended-spectrum
Escherichia coli|cefotaxime	ESC_C105405		-0.732773	0.732773	32	587	1501	-4.48632	gene_cluster	Uncharacterized protein YibT
Escherichia coli|cefotaxime	ESC_C11570D9		0.728111	0.728111	33	49	0	7.56754	gene_3_variant	Mobile element protein
Escherichia coli|cefotaxime	ESC_C12720A42		0.725897	0.725897	34	3	0	3.54257	gene_coding_variant	Uncharacterized protein YjcF
Escherichia coli|cefotaxime	ESC_C78983D10		0.721646	0.721646	35	5	1	2.97275	gene_3_variant	Phage tail tip, assembly protein M
Escherichia coli|cefotaxime	ESC_C28541D2*	blaCTX-M_C1	0.704173	0.704173	36	37	0	7.13351	gene_3_variant	Class A beta-lactamase (EC 3.5.2.6) => CTX-M family, extended-spectrum
Escherichia coli|cefotaxime	ESC_C28548D0*	blaCTX-M_C2	0.687909	0.687909	37	56	1	6.5168	gene_3_variant	Class A beta-lactamase (EC 3.5.2.6) => CTX-M family, extended-spectrum
Escherichia coli|cefotaxime	ESC_C11570		0.68263	0.68263	38	295	14	6.64491	gene_cluster	Mobile element protein
Escherichia coli|cefotaxime	ESC_C2524A0		0.663744	0.663744	39	25	1	5.28135	gene_coding_variant	VgrG protein
Escherichia coli|cefotaxime	ESC_C9855		0.661461	0.661461	40	5	1	2.97275	gene_cluster	Uncharacterized protein YaiT
Escherichia coli|cefotaxime	ESC_C52931A6		0.65059	0.65059	41	90	1	7.29286	gene_coding_variant	Lipocalin Blc
Escherichia coli|cefotaxime	ESC_C91958D0		0.646526	0.646526	42	214	4	7.48698	gene_3_variant	Tryptophan synthase (indole-salvaging) (EC 4.2.1.122)
Escherichia coli|cefotaxime	ESC_C91954A3		0.636707	0.636707	43	10	1	3.94587	gene_coding_variant	AaeX protein, function unknown
Escherichia coli|cefotaxime	ESC_C28251*	blaKPC	0.612981	0.612981	44	18	0	6.05705	gene_cluster	Class A beta-lactamase (EC 3.5.2.6) => KPC family, carbapenem-hydrolyzing
Escherichia coli|cefotaxime	ESC_C28251D0*	blaKPC	0.612981	0.612981	44	18	0	6.05705	gene_3_variant	Class A beta-lactamase (EC 3.5.2.6) => KPC family, carbapenem-hydrolyzing
Escherichia coli|cefotaxime	ESC_C12372D0		0.612981	0.612981	44	18	0	6.05705	gene_3_variant	Transposase
Escherichia coli|cefotaxime	ESC_C33982U0		0.612981	0.612981	44	18	0	6.05705	gene_5_variant	Mobile element protein
Escherichia coli|cefotaxime	ESC_C12372U0		0.612981	0.612981	44	18	0	6.05705	gene_5_variant	Transposase
Escherichia coli|cefotaxime	ESC_C33982A0		0.612981	0.612981	44	18	0	6.05705	gene_coding_variant	Mobile element protein
Escherichia coli|cefotaxime	ESC_C12372		0.612981	0.612981	44	18	0	6.05705	gene_cluster	Transposase
Escherichia coli|cefoxitin	ESC_C14879*	blaCMY_C1	1.72488	1.72488	1	53	0	9.99861	gene_cluster	Class C beta-lactamase (EC 3.5.2.6) => CMY/CMY-2/CFE/LAT family
Escherichia coli|cefoxitin	ESC_C14879A0*	blaCMY_C1	0.850702	0.850702	2	52	0	9.91272	gene_coding_variant	Class C beta-lactamase (EC 3.5.2.6) => CMY/CMY-2/CFE/LAT family
Escherichia coli|cefoxitin	ESC_C75960A0		-0.776881	0.776881	3	49	352	-2.49588	gene_coding_variant	Fumarate reductase subunit D
Escherichia coli|cefoxitin	ESC_C75960A4		0.709913	0.709913	4	5	0	5.05687	gene_coding_variant	Fumarate reductase subunit D
Escherichia coli|cefoxitin	ESC_C113325A13		0.678482	0.678482	5	2	1	2.60353	gene_coding_variant	UPF0758 protein YeeS
Escherichia coli|cefoxitin	ESC_C75960		-0.634635	0.634635	6	73	386	-3.58608	gene_cluster	Fumarate reductase subunit D
Escherichia coli|cefoxitin	ESC_C85516U2		0.538575	0.538575	7	5	1	3.91632	gene_5_variant	Phage immunity repressor protein GpC
Escherichia coli|cefoxitin	ESC_C89257A4		0.488744	0.488744	8	46	0	9.42795	gene_coding_variant	Putative uncharacterized protein YjfN
Escherichia coli|cefoxitin	ESC_C89257		0.453145	0.453145	9	52	14	5.70705	gene_cluster	Putative uncharacterized protein YjfN
Escherichia coli|cefoxitin	ESC_C21295U0		0.423713	0.423713	10	4	5	1.90162	gene_5_variant	hypothetical protein
Escherichia coli|cefoxitin	ESC_C52931U22		0.349081	0.349081	11	40	0	8.97308	gene_5_variant	Lipocalin Blc
Escherichia coli|cefoxitin	ESC_C52931A6		0.349081	0.349081	11	40	0	8.97308	gene_coding_variant	Lipocalin Blc
Escherichia coli|cefoxitin	ESC_C14879D2*	blaCMY_C1	0.349081	0.349081	11	40	0	8.97308	gene_3_variant	Class C beta-lactamase (EC 3.5.2.6) => CMY/CMY-2/CFE/LAT family
Escherichia coli|cefoxitin	ESC_C83279A3		0.349081	0.349081	11	40	0	8.97308	gene_coding_variant	Small multidrug resistance (SMR) efflux transporter => SugE, quaternary ammonium compounds
Escherichia coli|cefoxitin	ESC_C83279D16		0.349081	0.349081	11	40	0	8.97308	gene_3_variant	Small multidrug resistance (SMR) efflux transporter => SugE, quaternary ammonium compounds
Escherichia coli|cefoxitin	ESC_C52931D23		0.349081	0.349081	11	40	0	8.97308	gene_3_variant	Lipocalin Blc
Escherichia coli|cefoxitin	ESC_C105561		0.343844	0.343844	17	3	3	2.09918	gene_cluster	hypothetical protein
Escherichia coli|cefoxitin	ESC_C105561D0		0.343844	0.343844	17	3	3	2.09918	gene_3_variant	hypothetical protein
Escherichia coli|cefoxitin	ESC_C7275U0		0.328707	0.328707	19	8	1	4.63817	gene_5_variant	Flagellin FliC
Escherichia coli|cefoxitin	ESC_C27756U0		0.328707	0.328707	19	8	1	4.63817	gene_5_variant	RNA polymerase sigma factor for flagellar operon
Escherichia coli|cefoxitin	ESC_C7275D0		0.328707	0.328707	19	8	1	4.63817	gene_3_variant	Flagellin FliC
Escherichia coli|cefoxitin	ESC_C124063A0		0.325172	0.325172	22	6	2	3.56018	gene_coding_variant	hypothetical protein
Escherichia coli|cefoxitin	ESC_C17986A1		0.316803	0.316803	23	2	2	1.97196	gene_coding_variant	Phage protein
Escherichia coli|cefoxitin	ESC_C37663		-0.307123	0.307123	24	75	387	-3.74408	gene_cluster	Uncharacterized conserved protein YfiP, contains DTW domain
Escherichia coli|cefoxitin	ESC_C73224		0.305155	0.305155	25	3	0	4.31104	gene_cluster	Fumarate reductase subunit D
Escherichia coli|cefoxitin	ESC_C129094D7		-0.299072	0.299072	26	5	107	-2.42331	gene_3_variant	hypothetical protein
Escherichia coli|cefoxitin	ESC_C44697		-0.291643	0.291643	27	73	387	-4.72663	gene_cluster	Multidrug resistance regulator EmrR (MprA)
Escherichia coli|cefoxitin	ESC_C147848A1		-0.289551	0.289551	28	17	312	-3.85388	gene_coding_variant	Translation elongation factor Tu
Escherichia coli|cefoxitin	ESC_C99802D47		0.27335	0.27335	29	3	0	4.31104	gene_3_variant	UPF0401 protein YkfF
Escherichia coli|cefoxitin	ESC_C55606D37		0.27335	0.27335	29	3	0	4.31104	gene_3_variant	X polypeptide
Escherichia coli|cefoxitin	ESC_C104528U5		0.27335	0.27335	29	3	0	4.31104	gene_5_variant	hypothetical protein
Escherichia coli|cefoxitin	ESC_C54800A1		0.27335	0.27335	29	3	0	4.31104	gene_coding_variant	hypothetical protein
Escherichia coli|cefoxitin	ESC_C87468D10		0.27335	0.27335	29	3	0	4.31104	gene_3_variant	hypothetical protein
Escherichia coli|cefoxitin	ESC_C88440		0.268697	0.268697	34	16	20	2.22227	gene_cluster	Antirestriction protein klcA
Escherichia coli|cefoxitin	ESC_C73673A1		0.264996	0.264996	35	2	2	1.97196	gene_coding_variant	Inhibitor of vertebrate c-type lysozyme, outer membrane => MliC
Escherichia coli|cefoxitin	ESC_C13707U1		0.261452	0.261452	36	2	2	1.97196	gene_5_variant	Inner membrane protein YjgN
Escherichia coli|cefoxitin	ESC_C55791		0.261244	0.261244	37	30	36	2.61096	gene_cluster	UPF0758 protein YeeS
Escherichia coli|cefoxitin	ESC_C27429		-0.260849	0.260849	38	72	384	-2.84501	gene_cluster	2-dehydro-3-deoxygalactonokinase (EC 2.7.1.58)
Escherichia coli|cefoxitin	ESC_C12061		0.260751	0.260751	39	75	336	2.41694	gene_cluster	Inner membrane transport protein YhaO
Escherichia coli|cefoxitin	ESC_C9677		-0.244778	0.244778	40	70	381	-2.51252	gene_cluster	D-galactonate transporter
Escherichia coli|cefoxitin	ESC_C6974D5		0.241827	0.241827	41	2	1	2.60353	gene_3_variant	Inner membrane protein YqiK
Escherichia coli|cefoxitin	ESC_C12147U1		0.237882	0.237882	42	3	2	2.53892	gene_5_variant	Phage head, head-tail preconnector protease C / Phage head, scaffolding domain Nu3
Escherichia coli|cefoxitin	ESC_C53382A22		0.22756	0.22756	43	8	1	4.63817	gene_coding_variant	Antirestriction protein klcA
Escherichia coli|cefoxitin	ESC_C38303		0.226119	0.226119	44	18	6	4.10053	gene_cluster	Mg(2+)-transport-ATPase-associated protein MgtC
Escherichia coli|cefoxitin	ESC_C16180		-0.223962	0.223962	45	75	387	-3.74408	gene_cluster	Spermidine/putrescine import ABC transporter ATP-binding protein PotA (TC 3.A.1.11.1)
Escherichia coli|cefoxitin	ESC_C57011A0		0.222933	0.222933	46	44	53	3.05009	gene_coding_variant	Putative antirestriction protein
Escherichia coli|cefoxitin	ESC_C131545A5		0.221919	0.221919	47	2	2	1.97196	gene_coding_variant	UPF0758 protein YeeS
Escherichia coli|cefoxitin	ESC_C135818U0		0.221421	0.221421	48	13	23	1.65115	gene_5_variant	hypothetical protein
Escherichia coli|cefoxitin	ESC_C135928		0.220943	0.220943	49	4	2	2.95452	gene_cluster	hypothetical protein
Escherichia coli|cefoxitin	ESC_C39518D7		0.218641	0.218641	50	2	1	2.60353	gene_3_variant	hypothetical protein
Escherichia coli|ceftazidime	ESC_C28541*	blaCTX-M_C1	1.73852	1.73852	1	377	19	7.15303	gene_cluster	Class A beta-lactamase (EC 3.5.2.6) => CTX-M family, extended-spectrum
Escherichia coli|ceftazidime	ESC_C29345A0*	blaSHV	1.63221	1.63221	2	25	0	6.68228	gene_coding_variant	Class A beta-lactamase (EC 3.5.2.6) => SHV family
Escherichia coli|ceftazidime	ESC_C14879*	blaCMY_C1	1.53496	1.53496	3	119	1	7.94255	gene_cluster	Class C beta-lactamase (EC 3.5.2.6) => CMY/CMY-2/CFE/LAT family
Escherichia coli|ceftazidime	ESC_C15379U16*	blaCMY_C2	1.38703	1.38703	4	11	0	5.48244	gene_5_variant	Class C beta-lactamase (EC 3.5.2.6) => BlaEC family
Escherichia coli|ceftazidime	ESC_C35102A0		0.876656	0.876656	5	21	1	5.19349	gene_coding_variant	L-threonate/D-erythronate transcriptional regulator, DeoR family
Escherichia coli|ceftazidime	ESC_C52709		0.814441	0.814441	6	4	0	4.06272	gene_cluster	Uncharacterized protein YjgR
Escherichia coli|ceftazidime	ESC_C25333		0.682721	0.682721	7	4	1	2.83246	gene_cluster	Uncharacterized protein YjgR
Escherichia coli|ceftazidime	ESC_C91958		0.669021	0.669021	8	274	15	6.50088	gene_cluster	Tryptophan synthase (indole-salvaging) (EC 4.2.1.122)
Escherichia coli|ceftazidime	ESC_C35102D6		0.645375	0.645375	9	4	0	4.06272	gene_3_variant	L-threonate/D-erythronate transcriptional regulator, DeoR family
Escherichia coli|ceftazidime	ESC_C28541A2*	blaCTX-M_C1	0.5533	0.5533	10	55	0	7.88729	gene_coding_variant	Class A beta-lactamase (EC 3.5.2.6) => CTX-M family, extended-spectrum
Escherichia coli|ceftazidime	ESC_C14879A0*	blaCMY_C1	0.530031	0.530031	11	92	1	7.49547	gene_coding_variant	Class C beta-lactamase (EC 3.5.2.6) => CMY/CMY-2/CFE/LAT family
Escherichia coli|ceftazidime	ESC_C83279A3		0.493782	0.493782	12	101	1	7.65489	gene_coding_variant	Small multidrug resistance (SMR) efflux transporter => SugE, quaternary ammonium compounds
Escherichia coli|ceftazidime	ESC_C35410U0		0.486951	0.486951	13	15	0	5.93072	gene_5_variant	Translation elongation factor Tu
Escherichia coli|ceftazidime	ESC_C52913U0		-0.481587	0.481587	14	169	109	2.53524	gene_5_variant	Bacterial non-heme ferritin (EC 1.16.3.2)
Escherichia coli|ceftazidime	ESC_C28541U0*	blaCTX-M_C1	0.473288	0.473288	15	201	1	8.95924	gene_5_variant	Class A beta-lactamase (EC 3.5.2.6) => CTX-M family, extended-spectrum
Escherichia coli|ceftazidime	ESC_C35102D3		0.437548	0.437548	16	9	0	5.19543	gene_3_variant	L-threonate/D-erythronate transcriptional regulator, DeoR family
Escherichia coli|ceftazidime	ESC_C35102U3		0.437548	0.437548	16	9	0	5.19543	gene_5_variant	L-threonate/D-erythronate transcriptional regulator, DeoR family
Escherichia coli|ceftazidime	ESC_C16690D38*	ampH	0.432343	0.432343	18	4	1	2.83246	gene_3_variant	D-alanyl-D-alanine-carboxypeptidase/endopeptidase AmpH
Escherichia coli|ceftazidime	ESC_C41453A28		0.432343	0.432343	18	4	1	2.83246	gene_coding_variant	Uncharacterized protein YaiV
Escherichia coli|ceftazidime	ESC_C32103		0.428357	0.428357	20	10	1	4.11557	gene_cluster	Transposase InsG for insertion sequence element IS4
Escherichia coli|ceftazidime	ESC_C9855		0.388103	0.388103	21	5	1	3.13928	gene_cluster	Uncharacterized protein YaiT
Escherichia coli|ceftazidime	ESC_C55791D6		0.379404	0.379404	22	34	19	2.39808	gene_3_variant	UPF0758 protein YeeS
Escherichia coli|ceftazidime	ESC_C91958A0		0.369399	0.369399	23	266	15	6.42454	gene_coding_variant	Tryptophan synthase (indole-salvaging) (EC 4.2.1.122)
Escherichia coli|ceftazidime	ESC_C2524A0		0.367228	0.367228	24	60	1	6.79498	gene_coding_variant	VgrG protein
Escherichia coli|ceftazidime	ESC_C64865A4		0.36136	0.36136	25	11	5	2.52906	gene_coding_variant	hypothetical protein
Escherichia coli|ceftazidime	ESC_C87908D4		0.36136	0.36136	25	11	5	2.52906	gene_3_variant	hypothetical protein
Escherichia coli|ceftazidime	ESC_C2075A1		0.341199	0.341199	27	5	0	4.36953	gene_coding_variant	IncF plasmid conjugative transfer protein TraD
Escherichia coli|ceftazidime	ESC_C25561D12		0.334127	0.334127	28	10	5	2.39244	gene_3_variant	hypothetical protein
Escherichia coli|ceftazidime	ESC_C15317A10		0.334127	0.334127	28	10	5	2.39244	gene_coding_variant	Inner membrane protein of type IV secretion of T-DNA complex, TonB-like, VirB10
Escherichia coli|ceftazidime	ESC_C108854D0		0.327477	0.327477	30	7	1	3.60921	gene_3_variant	hypothetical protein
Escherichia coli|ceftazidime	ESC_T319A1		-0.321294	0.321294	31	596	1775	-3.77904	rna_variant	tRNA-Arg;tRNA-Arg-ACG;tRNA-Pseudo-???
Escherichia coli|ceftazidime	ESC_C11570		0.319258	0.319258	32	286	55	4.75748	gene_cluster	Mobile element protein
Escherichia coli|ceftazidime	ESC_C28541D2*	blaCTX-M_C1	0.314815	0.314815	33	53	0	7.82894	gene_3_variant	Class A beta-lactamase (EC 3.5.2.6) => CTX-M family, extended-spectrum
Escherichia coli|ceftazidime	ESC_C13058U43		0.308481	0.308481	34	34	4	4.46765	gene_5_variant	H repeat-associated protein, YhhI family
Escherichia coli|ceftazidime	ESC_C62156D35		0.308244	0.308244	35	3	0	3.674	gene_3_variant	UPF0208 membrane protein YfbV
Escherichia coli|ceftazidime	ESC_C12506U47		0.308244	0.308244	35	3	0	3.674	gene_5_variant	Proton/glutamate symporter @ Proton/aspartate symporter
Escherichia coli|ceftazidime	ESC_C130128A1		0.308244	0.308244	35	3	0	3.674	gene_coding_variant	hypothetical protein
Escherichia coli|ceftazidime	ESC_C30390D83		0.308244	0.308244	35	3	0	3.674	gene_3_variant	S-formylglutathione hydrolase (EC 3.1.2.12)
Escherichia coli|ceftazidime	ESC_C36859D73		0.308244	0.308244	35	3	0	3.674	gene_3_variant	L-ribulose-5-phosphate 4-epimerase UlaF (EC 5.1.3.4)
Escherichia coli|ceftazidime	ESC_C133334D19		0.308244	0.308244	35	3	0	3.674	gene_3_variant	hypothetical protein
Escherichia coli|ceftazidime	ESC_C130128D1		0.308244	0.308244	35	3	0	3.674	gene_3_variant	hypothetical protein
Escherichia coli|ceftazidime	ESC_C115626U0		0.308244	0.308244	35	3	0	3.674	gene_5_variant	Putative inner membrane protein
Escherichia coli|ceftazidime	ESC_C43163D80		0.308244	0.308244	35	3	0	3.674	gene_3_variant	Nucleoprotein/polynucleotide-associated enzyme
Escherichia coli|ceftazidime	ESC_C115626		0.308244	0.308244	35	3	0	3.674	gene_cluster	Putative inner membrane protein
Escherichia coli|ceftazidime	ESC_C115626A0		0.308244	0.308244	35	3	0	3.674	gene_coding_variant	Putative inner membrane protein
Escherichia coli|ceftazidime	ESC_C122674D64		0.308244	0.308244	35	3	0	3.674	gene_3_variant	hypothetical protein
Escherichia coli|ceftazidime	ESC_C41339U12		0.308244	0.308244	35	3	0	3.674	gene_5_variant	Uncharacterized protein YiiX
Escherichia coli|ceftazidime	ESC_C2188A86		0.308244	0.308244	35	3	0	3.674	gene_coding_variant	Alanyl-tRNA synthetase (EC 6.1.1.7)
Escherichia coli|ceftazidime	ESC_C39807U38		0.308244	0.308244	35	3	0	3.674	gene_5_variant	Capsular polysaccharide ABC transporter, ATP-binding protein KpsT
Escherichia coli|ceftazidime	ESC_C26346A82		0.308244	0.308244	35	3	0	3.674	gene_coding_variant	Leader peptidase (Prepilin peptidase) (EC 3.4.23.43) / N-methyltransferase (EC 2.1.1.-)
Escherichia coli|ceftiofur	ESC_C28541*	blaCTX-M_C1	1.20195	1.20195	1	24	1	7.07418	gene_cluster	Class A beta-lactamase (EC 3.5.2.6) => CTX-M family, extended-spectrum
Escherichia coli|ceftiofur	ESC_C147081		-0.461213	0.461213	2	10	77	-5.95614	gene_cluster	hypothetical protein
Escherichia coli|ceftiofur	ESC_C77528D1		0.369229	0.369229	3	11	1	4.60783	gene_3_variant	Tryptophan synthase (indole-salvaging) (EC 4.2.1.122)
Escherichia coli|ceftiofur	ESC_C77528		0.369229	0.369229	3	11	1	4.60783	gene_cluster	Tryptophan synthase (indole-salvaging) (EC 4.2.1.122)
Escherichia coli|ceftiofur	ESC_C77528A1		0.369229	0.369229	3	11	1	4.60783	gene_coding_variant	Tryptophan synthase (indole-salvaging) (EC 4.2.1.122)
Escherichia coli|ceftiofur	ESC_C28541D0*	blaCTX-M_C1	0.369229	0.369229	3	11	1	4.60783	gene_3_variant	Class A beta-lactamase (EC 3.5.2.6) => CTX-M family, extended-spectrum
Escherichia coli|ceftiofur	ESC_C28541A0*	blaCTX-M_C1	0.369229	0.369229	3	11	1	4.60783	gene_coding_variant	Class A beta-lactamase (EC 3.5.2.6) => CTX-M family, extended-spectrum
Escherichia coli|ceftiofur	ESC_C14879		0.261691	0.261691	8	8	0	5.25624	gene_cluster	Class C beta-lactamase (EC 3.5.2.6) => CMY/CMY-2/CFE/LAT family
Escherichia coli|ceftiofur	ESC_C14879A0		0.261691	0.261691	8	8	0	5.25624	gene_coding_variant	Class C beta-lactamase (EC 3.5.2.6) => CMY/CMY-2/CFE/LAT family
Escherichia coli|ceftiofur	ESC_C13092A2		-0.222287	0.222287	10	11	78	-6.4383	gene_coding_variant	Na+/H+-dicarboxylate symporter
Escherichia coli|ceftiofur	ESC_C109457		-0.209677	0.209677	11	12	79	-7.53072	gene_cluster	hypothetical protein
Escherichia coli|ceftiofur	ESC_C108558		0.205085	0.205085	12	22	2	5.95614	gene_cluster	hypothetical protein;FIG00641620: hypothetical protein
Escherichia coli|ceftiofur	ESC_C141174A1		-0.196777	0.196777	13	4	55	-3.89452	gene_coding_variant	hypothetical protein
Escherichia coli|ceftiofur	ESC_C34618U1		0.152852	0.152852	14	8	0	5.25624	gene_5_variant	IncF plasmid conjugative transfer pilin acetylase TraX
Escherichia coli|ceftiofur	ESC_C42144D3		0.152852	0.152852	14	8	0	5.25624	gene_3_variant	IncF plasmid conjugative transfer pilus assembly protein TraW
Escherichia coli|ceftiofur	ESC_C42144A3		0.152852	0.152852	14	8	0	5.25624	gene_coding_variant	IncF plasmid conjugative transfer pilus assembly protein TraW
Escherichia coli|ceftiofur	ESC_C71848A2		0.152852	0.152852	14	8	0	5.25624	gene_coding_variant	IncF plasmid conjugative transfer mating signal transduction protein TraM
Escherichia coli|ceftiofur	ESC_C42144U7		0.152852	0.152852	14	8	0	5.25624	gene_5_variant	IncF plasmid conjugative transfer pilus assembly protein TraW
Escherichia coli|ceftiofur	ESC_C17738U3		0.152852	0.152852	14	8	0	5.25624	gene_5_variant	IncF plasmid conjugative transfer pilus assembly protein TraU
Escherichia coli|ceftiofur	ESC_C114453		0.131615	0.131615	20	9	1	4.19695	gene_cluster	hypothetical protein
Escherichia coli|ceftiofur	ESC_C119430		-0.101551	0.101551	21	12	78	-6.24643	gene_cluster	hypothetical protein
Escherichia coli|ceftiofur	ESC_C2075U1		0.0975393	0.0975393	22	7	0	5.01254	gene_5_variant	IncF plasmid conjugative transfer protein TraD
Escherichia coli|ceftiofur	ESC_C77528U1		0.0904452	0.0904452	23	8	1	3.97195	gene_5_variant	Tryptophan synthase (indole-salvaging) (EC 4.2.1.122)
Escherichia coli|ceftiofur	ESC_C13092U16		-0.0877263	0.0877263	24	9	70	-4.19027	gene_5_variant	Na+/H+-dicarboxylate symporter
Escherichia coli|ceftiofur	ESC_C107052A0		0.0821533	0.0821533	25	10	9	1.74887	gene_coding_variant	hypothetical protein
Escherichia coli|ceftiofur	ESC_C34618A0		0.0740615	0.0740615	26	8	2	3.28974	gene_coding_variant	IncF plasmid conjugative transfer pilin acetylase TraX
Escherichia coli|ceftiofur	ESC_C108080A0		-0.0732334	0.0732334	27	16	77	-4.84086	gene_coding_variant	Uncharacterized protein YmdF
Escherichia coli|ceftiofur	ESC_C121968		0.0719089	0.0719089	28	23	9	4.19027	gene_cluster	Hypothetical protein b3975 (probably bogus)
Escherichia coli|ceftiofur	ESC_C6278A1		-0.0717681	0.0717681	29	6	44	-2.38794	gene_coding_variant	Protein ViaA
Escherichia coli|ceftiofur	ESC_C38449		0.0667972	0.0667972	30	10	8	1.9259	gene_cluster	Mobile element protein
Escherichia coli|ceftiofur	ESC_T209A12		0.0666648	0.0666648	31	18	6	3.81323	rna_variant	5S rRNA ## 5S ribosomal RNA
Escherichia coli|ceftiofur	ESC_C145023A0		-0.0649747	0.0649747	32	7	56	-3.05286	gene_coding_variant	Translation elongation factor Tu
Escherichia coli|ceftiofur	ESC_C141174		-0.0648883	0.0648883	33	7	58	-3.22999	gene_cluster	hypothetical protein
Escherichia coli|ceftiofur	ESC_C37097U11		0.0640204	0.0640204	34	12	2	4.11749	gene_5_variant	Phage tail tip, assembly protein L
Escherichia coli|ceftiofur	ESC_C2228D8		0.0640204	0.0640204	34	12	2	4.11749	gene_3_variant	Phage tail, tail length tape-measure protein H
Escherichia coli|ceftiofur	ESC_C109380A1		0.0609979	0.0609979	36	6	1	3.45939	gene_coding_variant	hypothetical protein
Escherichia coli|ceftiofur	ESC_C109380D4		0.0609979	0.0609979	36	6	1	3.45939	gene_3_variant	hypothetical protein
Escherichia coli|ceftiofur	ESC_C105590D0		0.0609979	0.0609979	36	6	1	3.45939	gene_3_variant	hypothetical protein
Escherichia coli|ceftiofur	ESC_C67644A0		0.0569521	0.0569521	39	14	18	1.36552	gene_coding_variant	hypothetical protein
Escherichia coli|ceftiofur	ESC_C59562		0.0548532	0.0548532	40	18	17	2.18012	gene_cluster	Phage endopeptidase Rz
Escherichia coli|ceftiofur	ESC_C31316U0		0.0546389	0.0546389	41	9	6	2.13102	gene_5_variant	hypothetical protein
Escherichia coli|ceftiofur	ESC_C108558U0		0.0540756	0.0540756	42	21	1	6.4383	gene_5_variant	hypothetical protein;FIG00641620: hypothetical protein
Escherichia coli|ceftiofur	ESC_C92138		0.0509368	0.0509368	43	19	0	7.34492	gene_cluster	hypothetical protein
Escherichia coli|ceftiofur	ESC_C140439A0		0.0509368	0.0509368	43	19	0	7.34492	gene_coding_variant	hypothetical protein
Escherichia coli|ceftiofur	ESC_C118999		0.0509368	0.0509368	43	19	0	7.34492	gene_cluster	hypothetical protein
Escherichia coli|ceftiofur	ESC_C121971		0.0509368	0.0509368	43	19	0	7.34492	gene_cluster	Putative inner membrane protein STM3160
Escherichia coli|ceftiofur	ESC_C140439		0.0509368	0.0509368	43	19	0	7.34492	gene_cluster	hypothetical protein
Escherichia coli|ceftiofur	ESC_C140886		0.0509368	0.0509368	43	19	0	7.34492	gene_cluster	hypothetical protein
Escherichia coli|ceftiofur	ESC_C60544		0.0509368	0.0509368	43	19	0	7.34492	gene_cluster	Uncharacterized periplasmic protein McbA
Escherichia coli|ceftiofur	ESC_C89630		0.0509368	0.0509368	43	19	0	7.34492	gene_cluster	hypothetical protein
Escherichia coli|ceftriaxone	ESC_C28541*	blaCTX-M_C1	1.22835	1.22835	1	223	7	5.67958	gene_cluster	Class A beta-lactamase (EC 3.5.2.6) => CTX-M family, extended-spectrum
Escherichia coli|ceftriaxone	ESC_C14879*	blaCMY_C1	1.11838	1.11838	2	91	0	7.67382	gene_cluster	Class C beta-lactamase (EC 3.5.2.6) => CMY/CMY-2/CFE/LAT family
Escherichia coli|ceftriaxone	ESC_C83279A3		0.652032	0.652032	3	85	0	7.54433	gene_coding_variant	Small multidrug resistance (SMR) efflux transporter => SugE, quaternary ammonium compounds
Escherichia coli|ceftriaxone	ESC_C12372A0		0.48993	0.48993	4	24	1	3.64355	gene_coding_variant	Transposase
Escherichia coli|ceftriaxone	ESC_C12372		0.48993	0.48993	4	24	1	3.64355	gene_cluster	Transposase
Escherichia coli|ceftriaxone	ESC_C28251*	blaKPC	0.48993	0.48993	4	24	1	3.64355	gene_cluster	Class A beta-lactamase (EC 3.5.2.6) => KPC family, carbapenem-hydrolyzing
Escherichia coli|ceftriaxone	ESC_C33982		0.48993	0.48993	4	24	1	3.64355	gene_cluster	Mobile element protein
Escherichia coli|ceftriaxone	ESC_C11570		0.292671	0.292671	8	191	16	3.95027	gene_cluster	Mobile element protein
Escherichia coli|ceftriaxone	ESC_C21350U7		0.281129	0.281129	9	10	0	4.18353	gene_5_variant	Inner membrane protein YhjD
Escherichia coli|ceftriaxone	ESC_C21655		0.268048	0.268048	10	23	1	3.5794	gene_cluster	Mobile element protein
Escherichia coli|ceftriaxone	ESC_C11570A0		0.256455	0.256455	11	168	12	4.01115	gene_coding_variant	Mobile element protein
Escherichia coli|ceftriaxone	ESC_C10815A1		0.254304	0.254304	12	29	4	2.26181	gene_coding_variant	Sensory protein kinase PcoS (EC 2.7.13.3)
Escherichia coli|ceftriaxone	ESC_C13343		-0.250638	0.250638	13	345	240	-4.76174	gene_cluster	Mannonate dehydratase (EC 4.2.1.8)
Escherichia coli|ceftriaxone	ESC_C28541A0*	blaCTX-M_C1	0.228126	0.228126	14	160	5	5.12516	gene_coding_variant	Class A beta-lactamase (EC 3.5.2.6) => CTX-M family, extended-spectrum
Escherichia coli|ceftriaxone	ESC_C52931A6		0.209851	0.209851	15	84	0	7.52215	gene_coding_variant	Lipocalin Blc
Escherichia coli|ceftriaxone	ESC_C28541D0*	blaCTX-M_C1	0.202273	0.202273	16	162	6	4.90622	gene_3_variant	Class A beta-lactamase (EC 3.5.2.6) => CTX-M family, extended-spectrum
Escherichia coli|ceftriaxone	ESC_C14879A0*	blaCMY_C1	0.186808	0.186808	17	67	0	7.11246	gene_coding_variant	Class C beta-lactamase (EC 3.5.2.6) => CMY/CMY-2/CFE/LAT family
Escherichia coli|ceftriaxone	ESC_C15225		0.185067	0.185067	18	60	10	2.15903	gene_cluster	hypothetical protein
Escherichia coli|ceftriaxone	ESC_C50904		0.171542	0.171542	19	66	5	3.30085	gene_cluster	Mobile element protein
Escherichia coli|ceftriaxone	ESC_C28548*	blaCTX-M_C2	0.164607	0.164607	20	15	0	4.76174	gene_cluster	Class A beta-lactamase (EC 3.5.2.6) => CTX-M family, extended-spectrum
Escherichia coli|ceftriaxone	ESC_C8627A0		0.149992	0.149992	21	189	34	2.72887	gene_coding_variant	Glutamate decarboxylase (EC 4.1.1.15)
Escherichia coli|ceftriaxone	ESC_C80017A0		0.144234	0.144234	22	27	1	3.82247	gene_coding_variant	Surface presentation of antigens protein SpaM
Escherichia coli|ceftriaxone	ESC_C71848A2		0.135964	0.135964	23	32	0	5.89783	gene_coding_variant	IncF plasmid conjugative transfer mating signal transduction protein TraM
Escherichia coli|ceftriaxone	ESC_C3649A0		0.13571	0.13571	24	28	1	3.87815	gene_coding_variant	ATP-dependent helicase
Escherichia coli|ceftriaxone	ESC_C111882A0		-0.128616	0.128616	25	305	237	-3.66715	gene_coding_variant	Uncharacterized protein YdiH
Escherichia coli|ceftriaxone	ESC_C33982A0		0.118499	0.118499	26	22	1	3.51267	gene_coding_variant	Mobile element protein
Escherichia coli|ceftriaxone	ESC_C56470A3		0.117435	0.117435	27	10	0	4.18353	gene_coding_variant	hypothetical protein
Escherichia coli|ceftriaxone	ESC_C148880U0		-0.11618	0.11618	28	16	49	-2.42166	gene_5_variant	Phe operon leader peptide
Escherichia coli|ceftriaxone	ESC_C6792A0		0.106275	0.106275	29	22	1	3.51267	gene_coding_variant	DUF3701 domain / Site-specific tyrosine recombinase
Escherichia coli|ceftriaxone	ESC_C6792		0.106275	0.106275	29	22	1	3.51267	gene_cluster	DUF3701 domain / Site-specific tyrosine recombinase
Escherichia coli|ceftriaxone	ESC_C132277A0		0.100149	0.100149	31	75	4	3.83004	gene_coding_variant	hypothetical protein
Escherichia coli|ceftriaxone	ESC_C57436A5		0.0999917	0.0999917	32	16	2	2.25854	gene_coding_variant	Fels-1 prophage protein
Escherichia coli|ceftriaxone	ESC_C112748		0.0979409	0.0979409	33	47	2	3.91431	gene_cluster	hypothetical protein
Escherichia coli|ceftriaxone	ESC_C133591		0.0962004	0.0962004	34	35	3	2.93249	gene_cluster	hypothetical protein
Escherichia coli|ceftriaxone	ESC_C132277		0.0952508	0.0952508	35	77	4	3.87785	gene_cluster	hypothetical protein
Escherichia coli|ceftriaxone	ESC_C23705		-0.0921147	0.0921147	36	358	240	-2.1235	gene_cluster	Inner membrane protein YrbG, predicted calcium/sodium:proton antiporter
Escherichia coli|ceftriaxone	ESC_C48044A1		0.0904395	0.0904395	37	149	13	3.5847	gene_coding_variant	hypothetical protein
Escherichia coli|ceftriaxone	ESC_C94194		-0.0900147	0.0900147	38	307	234	-2.67401	gene_cluster	Uncharacterized periplasmic protein McbA
Escherichia coli|ceftriaxone	ESC_C120897D1		0.0839738	0.0839738	39	12	1	2.62778	gene_3_variant	hypothetical protein
Escherichia coli|ceftriaxone	ESC_C29005		0.0787478	0.0787478	40	116	12	3.13429	gene_cluster	Aminoglycoside N(3)-acetyltransferase (EC 2.3.1.81) => AAC(3)-II,III,IV,VI,VIII,IX,X
Escherichia coli|ceftriaxone	ESC_C43727U0		-0.0774186	0.0774186	41	88	14	2.35333	gene_5_variant	Phage lysozyme R (EC 3.2.1.17)
Escherichia coli|ceftriaxone	ESC_C50904A0		0.0771964	0.0771964	42	57	2	4.23617	gene_coding_variant	Mobile element protein
Escherichia coli|ceftriaxone	ESC_C64815U5		0.0758151	0.0758151	43	35	1	4.2247	gene_5_variant	IncF plasmid conjugative transfer pilin protein TraA
Escherichia coli|ceftriaxone	ESC_C24876U1		0.0730296	0.0730296	44	22	3	2.22045	gene_5_variant	Transposase InsO for insertion sequence element IS911
Escherichia coli|ceftriaxone	ESC_C29961		0.0718287	0.0718287	45	48	3	3.44035	gene_cluster	Translation elongation factor Tu
Escherichia coli|ceftriaxone	ESC_C88562U0		0.070998	0.070998	46	53	3	3.60489	gene_5_variant	hypothetical protein
Escherichia coli|ceftriaxone	ESC_C20937D0		-0.0709789	0.0709789	47	162	36	2.20085	gene_3_variant	Uncharacterized integral membrane protein YjiK
Escherichia coli|ceftriaxone	ESC_C61280U50		-0.0693479	0.0693479	48	1	5	-2.36617	gene_5_variant	Phage tail, component G
Escherichia coli|ceftriaxone	ESC_C97310U0		0.0685373	0.0685373	49	107	8	3.5532	gene_5_variant	hypothetical protein
Escherichia coli|ceftriaxone	ESC_C17738U3		0.0675871	0.0675871	50	48	5	2.76072	gene_5_variant	IncF plasmid conjugative transfer pilus assembly protein TraU
Escherichia coli|cefuroxime	ESC_C28541*	blaCTX-M_C1	2.2243	2.2243	1	245	1	9.64654	gene_cluster	Class A beta-lactamase (EC 3.5.2.6) => CTX-M family, extended-spectrum
Escherichia coli|cefuroxime	ESC_C75960A4		1.76333	1.76333	2	12	1	4.36914	gene_coding_variant	Fumarate reductase subunit D
Escherichia coli|cefuroxime	ESC_C15379U16*	blaCMY_C2	1.32396	1.32396	3	6	0	4.6144	gene_5_variant	Class C beta-lactamase (EC 3.5.2.6) => BlaEC family
Escherichia coli|cefuroxime	ESC_C91958		1.19479	1.19479	4	196	1	9.06512	gene_cluster	Tryptophan synthase (indole-salvaging) (EC 4.2.1.122)
Escherichia coli|cefuroxime	ESC_C28548*	blaCTX-M_C2	1.09913	1.09913	5	66	0	8.20816	gene_cluster	Class A beta-lactamase (EC 3.5.2.6) => CTX-M family, extended-spectrum
Escherichia coli|cefuroxime	ESC_C73224		1.00633	1.00633	6	4	1	2.82003	gene_cluster	Fumarate reductase subunit D
Escherichia coli|cefuroxime	ESC_C28541D0*	blaCTX-M_C1	0.970981	0.970981	7	199	1	9.10164	gene_3_variant	Class A beta-lactamase (EC 3.5.2.6) => CTX-M family, extended-spectrum
Escherichia coli|cefuroxime	ESC_C13805A38		0.962796	0.962796	8	3	1	2.43096	gene_coding_variant	Phage head, portal protein B
Escherichia coli|cefuroxime	ESC_C20732U82		0.93866	0.93866	9	3	1	2.43096	gene_5_variant	Quinolinate synthetase (EC 2.5.1.72)
Escherichia coli|cefuroxime	ESC_C134284U56		0.93866	0.93866	9	3	1	2.43096	gene_5_variant	hypothetical protein
Escherichia coli|cefuroxime	ESC_C8716A62		0.93866	0.93866	9	3	1	2.43096	gene_coding_variant	D-allose ABC transporter, ATP-binding protein
Escherichia coli|cefuroxime	ESC_C8309A84		0.93866	0.93866	9	3	1	2.43096	gene_coding_variant	Uncharacterized glycyl radical protein YjjI
Escherichia coli|cefuroxime	ESC_C49710A13		0.93866	0.93866	9	3	1	2.43096	gene_coding_variant	AidA-I adhesin-like protein
Escherichia coli|cefuroxime	ESC_C8209A21		0.93866	0.93866	9	3	1	2.43096	gene_coding_variant	Inosine-5'-monophosphate dehydrogenase (EC 1.1.1.205) / CBS domain
Escherichia coli|cefuroxime	ESC_C5874A74		0.93866	0.93866	9	3	1	2.43096	gene_coding_variant	Efflux ABC transporter for glutathione/L-cysteine, essential for assembly of bd-type respiratory oxidases => CydC subunit
Escherichia coli|cefuroxime	ESC_C25982U16		0.93866	0.93866	9	3	1	2.43096	gene_5_variant	Uncharacterized efflux ABC transporter, ATP-binding protein YadG
Escherichia coli|cefuroxime	ESC_C40096A7		0.93866	0.93866	9	3	1	2.43096	gene_coding_variant	Carbonic anhydrase, beta class (EC 4.2.1.1)
Escherichia coli|cefuroxime	ESC_C8297A33		0.93866	0.93866	9	3	1	2.43096	gene_coding_variant	UPF0053 inner membrane protein YoaE
Escherichia coli|cefuroxime	ESC_C19941U57		0.93866	0.93866	9	3	1	2.43096	gene_5_variant	Permease Ygh-P1, YjgP/YjgQ family
Escherichia coli|cefuroxime	ESC_C36352U0		0.93866	0.93866	9	3	1	2.43096	gene_5_variant	Pyrimidine-specific ribonucleoside hydrolase RihB (EC 3.2.2.8)
Escherichia coli|cefuroxime	ESC_C60481U46		0.93866	0.93866	9	3	1	2.43096	gene_5_variant	Uncharacterized protein YhhA
Escherichia coli|cefuroxime	ESC_C7984D37		0.93866	0.93866	9	3	1	2.43096	gene_3_variant	c-di-GMP phosphodiesterase (EC 3.1.4.52) => PdeD
Escherichia coli|cefuroxime	ESC_C76561D0		0.93866	0.93866	9	3	1	2.43096	gene_3_variant	Pyrimidine-specific ribonucleoside hydrolase RihB (EC 3.2.2.8)
Escherichia coli|cefuroxime	ESC_C72736D64		0.93866	0.93866	9	3	1	2.43096	gene_3_variant	Uncharacterized protein YmgD
Escherichia coli|cefuroxime	ESC_C36352D4		0.93866	0.93866	9	3	1	2.43096	gene_3_variant	Pyrimidine-specific ribonucleoside hydrolase RihB (EC 3.2.2.8)
Escherichia coli|cefuroxime	ESC_C2773U63		0.93866	0.93866	9	3	1	2.43096	gene_5_variant	Anaerobic selenate reductase, molybdenum cofactor-containing periplasmic protein
Escherichia coli|cefuroxime	ESC_C32193D52		0.93866	0.93866	9	3	1	2.43096	gene_3_variant	Transmembrane protein YfcA
Escherichia coli|cefuroxime	ESC_C105514D17		0.93866	0.93866	9	3	1	2.43096	gene_3_variant	hypothetical protein
Escherichia coli|cefuroxime	ESC_C68950U48		0.93866	0.93866	9	3	1	2.43096	gene_5_variant	Flagellar basal-body rod protein FlgC
Escherichia coli|cefuroxime	ESC_C84581D68		0.93866	0.93866	9	3	1	2.43096	gene_3_variant	Uncharacterized protein YnfE
Escherichia coli|cefuroxime	ESC_C4977		0.92502	0.92502	31	3	0	3.66397	gene_cluster	Possible hypoxanthine oxidase XdhD (EC 1.-.-.-)
Escherichia coli|cefuroxime	ESC_C91958A0		0.923344	0.923344	32	192	1	9.01613	gene_coding_variant	Tryptophan synthase (indole-salvaging) (EC 4.2.1.122)
Escherichia coli|cefuroxime	ESC_C58824U12		0.92279	0.92279	33	4	1	2.82003	gene_5_variant	Phage packaged DNA stabilization protein
Escherichia coli|cefuroxime	ESC_C13480D9		0.92279	0.92279	33	4	1	2.82003	gene_3_variant	Phage major capsid protein of Caudovirales
Escherichia coli|cefuroxime	ESC_C11570		0.914004	0.914004	35	178	10	6.2074	gene_cluster	Mobile element protein
Escherichia coli|cefuroxime	ESC_C11370A8		0.828646	0.828646	36	3	0	3.66397	gene_coding_variant	Putative transposase InsQ for insertion sequence element IS609
Escherichia coli|cefuroxime	ESC_C11570A0		0.819273	0.819273	37	173	9	6.28566	gene_coding_variant	Mobile element protein
Escherichia coli|cefuroxime	ESC_C44990D31		0.788025	0.788025	38	4	0	4.05303	gene_3_variant	Phage recombination protein NinG
Escherichia coli|cefuroxime	ESC_C41453A28		0.784943	0.784943	39	4	1	2.82003	gene_coding_variant	Uncharacterized protein YaiV
Escherichia coli|cefuroxime	ESC_C16690D38*	ampH	0.784943	0.784943	39	4	1	2.82003	gene_3_variant	D-alanyl-D-alanine-carboxypeptidase/endopeptidase AmpH
Escherichia coli|cefuroxime	ESC_C119934A5		0.778807	0.778807	41	4	1	2.82003	gene_coding_variant	hypothetical protein
Escherichia coli|cefuroxime	ESC_C119934U7		0.778807	0.778807	41	4	1	2.82003	gene_5_variant	hypothetical protein
Escherichia coli|cefuroxime	ESC_C42606U1		0.77312	0.77312	43	3	1	2.43096	gene_5_variant	Integrase
Escherichia coli|cefuroxime	ESC_C52631A6		-0.768943	0.768943	44	0	29	-5.35609	gene_coding_variant	Fimbrin-like protein FimI
Escherichia coli|cefuroxime	ESC_C29345A7*	blaSHV	0.760442	0.760442	45	3	0	3.66397	gene_coding_variant	Class A beta-lactamase (EC 3.5.2.6) => SHV family
Escherichia coli|cefuroxime	ESC_C36859D73		0.760442	0.760442	45	3	0	3.66397	gene_3_variant	L-ribulose-5-phosphate 4-epimerase UlaF (EC 5.1.3.4)
Escherichia coli|cefuroxime	ESC_C43163D80		0.760442	0.760442	45	3	0	3.66397	gene_3_variant	Nucleoprotein/polynucleotide-associated enzyme
Escherichia coli|cefuroxime	ESC_C133334D19		0.760442	0.760442	45	3	0	3.66397	gene_3_variant	hypothetical protein
Escherichia coli|cefuroxime	ESC_C130128D1		0.760442	0.760442	45	3	0	3.66397	gene_3_variant	hypothetical protein
Escherichia coli|cefuroxime	ESC_C46945D49		0.760442	0.760442	45	3	0	3.66397	gene_3_variant	Formate-dependent nitrite reductase complex subunit NrfG
Escherichia coli|chloramphenicol	ESC_C83548		0.969495	0.969495	1	51	0	7.89931	gene_cluster	Transcriptional regulator, LysR family
Escherichia coli|chloramphenicol	ESC_C15211U0*	floR	0.825272	0.825272	2	51	0	7.89931	gene_5_variant	Chloramphenicol/florfenicol resistance, MFS efflux pump => FloR family
Escherichia coli|chloramphenicol	ESC_C15211*	floR	0.825272	0.825272	2	51	0	7.89931	gene_cluster	Chloramphenicol/florfenicol resistance, MFS efflux pump => FloR family
Escherichia coli|chloramphenicol	ESC_C28110		0.807679	0.807679	4	49	0	7.77576	gene_cluster	Type IV secretory pathway, VirD2 components (relaxase)
Escherichia coli|chloramphenicol	ESC_C28110D0		0.807679	0.807679	4	49	0	7.77576	gene_3_variant	Type IV secretory pathway, VirD2 components (relaxase)
Escherichia coli|chloramphenicol	ESC_C37072A0*	catI	0.667695	0.667695	6	22	2	3.65998	gene_coding_variant	Chloramphenicol O-acetyltransferase (EC 2.3.1.28) => CatA1/CatA4 family
Escherichia coli|chloramphenicol	ESC_C15211D0*	floR	0.512224	0.512224	7	50	0	7.83744	gene_3_variant	Chloramphenicol/florfenicol resistance, MFS efflux pump => FloR family
Escherichia coli|chloramphenicol	ESC_C37072D1*	catI	0.473662	0.473662	8	22	3	3.16445	gene_3_variant	Chloramphenicol O-acetyltransferase (EC 2.3.1.28) => CatA1/CatA4 family
Escherichia coli|chloramphenicol	ESC_C67693D1		0.473662	0.473662	8	22	3	3.16445	gene_3_variant	YbjA protein
Escherichia coli|chloramphenicol	ESC_C83548A0		0.404314	0.404314	10	49	0	7.77576	gene_coding_variant	Transcriptional regulator, LysR family
Escherichia coli|chloramphenicol	ESC_C67693		0.39063	0.39063	11	25	3	3.40707	gene_cluster	YbjA protein
Escherichia coli|chloramphenicol	ESC_C83548U0		0.385044	0.385044	12	48	0	7.71422	gene_5_variant	Transcriptional regulator, LysR family
Escherichia coli|chloramphenicol	ESC_C13875*	cmlA	0.343236	0.343236	13	25	1	4.64403	gene_cluster	Chloramphenicol resistance, MFS efflux pump => CmlA family
Escherichia coli|chloramphenicol	ESC_C32524D10		0.314655	0.314655	14	27	1	4.79584	gene_3_variant	Aminoglycoside 3''-nucleotidyltransferase (EC 2.7.7.-) => ANT(3'')-Ia (AadA family)
Escherichia coli|chloramphenicol	ESC_C28110U2		0.301633	0.301633	15	41	0	7.28266	gene_5_variant	Type IV secretory pathway, VirD2 components (relaxase)
Escherichia coli|chloramphenicol	ESC_C30094A0		0.294449	0.294449	16	28	0	6.42079	gene_coding_variant	Dihydropteroate synthase (EC 2.5.1.15)
Escherichia coli|chloramphenicol	ESC_C80602D0		0.294449	0.294449	16	28	0	6.42079	gene_3_variant	small multidrug resistance family (SMR) protein
Escherichia coli|chloramphenicol	ESC_C97362D0		0.294449	0.294449	16	28	0	6.42079	gene_3_variant	hypothetical protein
Escherichia coli|chloramphenicol	ESC_C37072*	catI	0.289653	0.289653	19	22	4	2.78977	gene_cluster	Chloramphenicol O-acetyltransferase (EC 2.3.1.28) => CatA1/CatA4 family
Escherichia coli|chloramphenicol	ESC_C32524A2		0.287174	0.287174	20	26	1	4.72081	gene_coding_variant	Aminoglycoside 3''-nucleotidyltransferase (EC 2.7.7.-) => ANT(3'')-Ia (AadA family)
Escherichia coli|chloramphenicol	ESC_C97362U0		0.276207	0.276207	21	29	1	4.94129	gene_5_variant	hypothetical protein
Escherichia coli|chloramphenicol	ESC_C97980D0		0.276207	0.276207	21	29	1	4.94129	gene_3_variant	hypothetical protein
Escherichia coli|chloramphenicol	ESC_C97980A0		0.276207	0.276207	21	29	1	4.94129	gene_coding_variant	hypothetical protein
Escherichia coli|chloramphenicol	ESC_C97362A0		0.276207	0.276207	21	29	1	4.94129	gene_coding_variant	hypothetical protein
Escherichia coli|chloramphenicol	ESC_C80602A0		0.276207	0.276207	21	29	1	4.94129	gene_coding_variant	Small multidrug resistance (SMR) efflux transporter => QacE, quaternary ammonium compounds
Escherichia coli|chloramphenicol	ESC_C97980		0.276207	0.276207	21	29	1	4.94129	gene_cluster	hypothetical protein
Escherichia coli|chloramphenicol	ESC_C80602		0.276207	0.276207	21	29	1	4.94129	gene_cluster	small multidrug resistance family (SMR) protein
Escherichia coli|chloramphenicol	ESC_C30094		0.276207	0.276207	21	29	1	4.94129	gene_cluster	Dihydropteroate synthase (EC 2.5.1.15)
Escherichia coli|chloramphenicol	ESC_C29173		0.276207	0.276207	21	29	1	4.94129	gene_cluster	Short-chain dehydrogenase
Escherichia coli|chloramphenicol	ESC_C29173D1		0.276207	0.276207	21	29	1	4.94129	gene_3_variant	Short-chain dehydrogenase
Escherichia coli|chloramphenicol	ESC_C30094U0		0.276207	0.276207	21	29	1	4.94129	gene_5_variant	Dihydropteroate synthase (EC 2.5.1.15)
Escherichia coli|chloramphenicol	ESC_C97362		0.276207	0.276207	21	29	1	4.94129	gene_cluster	hypothetical protein
Escherichia coli|chloramphenicol	ESC_C32524		0.231529	0.231529	33	53	16	2.80685	gene_cluster	Aminoglycoside 3''-nucleotidyltransferase (EC 2.7.7.-) => ANT(3'')-Ia (AadA family)
Escherichia coli|chloramphenicol	ESC_C29173A0		0.226134	0.226134	34	25	1	4.64403	gene_coding_variant	Short-chain dehydrogenase
Escherichia coli|chloramphenicol	ESC_C30094D1		0.216275	0.216275	35	24	0	6.11685	gene_3_variant	Dihydropteroate synthase (EC 2.5.1.15)
Escherichia coli|chloramphenicol	ESC_C47904		0.174503	0.174503	36	41	17	1.96428	gene_cluster	Phage integrase, site-specific serine recombinase
Escherichia coli|chloramphenicol	ESC_C44090A0		-0.163039	0.163039	37	80	96	-1.10275	gene_coding_variant	Cyclic AMP receptor protein
Escherichia coli|chloramphenicol	ESC_C79912		-0.149526	0.149526	38	71	96	-2.01191	gene_cluster	Uncharacterized protein YegR
Escherichia coli|chloramphenicol	ESC_C2553		-0.146189	0.146189	39	6	26	-2.20873	gene_cluster	Exodeoxyribonuclease VIII (EC 3.1.11.-)
Escherichia coli|chloramphenicol	ESC_C22092A1		-0.144876	0.144876	40	18	42	-1.4976	gene_coding_variant	Transposase InsF for insertion sequence IS3 @ Mobile element protein
Escherichia coli|chloramphenicol	ESC_C80602U0		0.129847	0.129847	41	23	1	4.48454	gene_5_variant	small multidrug resistance family (SMR) protein
Escherichia coli|chloramphenicol	ESC_C52862		-0.128262	0.128262	42	75	97	-1.87116	gene_cluster	Predicted inner membrane protein CbrB
Escherichia coli|chloramphenicol	ESC_C67693A0		0.116776	0.116776	43	18	3	2.80313	gene_coding_variant	hypothetical protein;YbjA protein
Escherichia coli|chloramphenicol	ESC_C112684U0		0.10209	0.10209	44	36	21	1.28276	gene_5_variant	hypothetical protein
Escherichia coli|chloramphenicol	ESC_C55235A1		-0.101713	0.101713	45	46	69	-1.04059	gene_coding_variant	Regulatory protein RecX
Escherichia coli|chloramphenicol	ESC_C108552D1		0.0990419	0.0990419	46	19	0	5.68689	gene_3_variant	Transposase
Escherichia coli|chloramphenicol	ESC_C35205U3		0.0971643	0.0971643	47	24	4	2.95371	gene_5_variant	Flagellar biosynthesis protein FliP
Escherichia coli|chloramphenicol	ESC_C4710U5		0.0946297	0.0946297	48	27	9	2.03613	gene_5_variant	Uncharacterized protease YdcP
Escherichia coli|chloramphenicol	ESC_C83548D0		0.0918558	0.0918558	49	40	0	7.22021	gene_3_variant	Transcriptional regulator, LysR family
Escherichia coli|chloramphenicol	ESC_C1423U1		0.0906829	0.0906829	50	24	2	3.82392	gene_5_variant	Mobile element protein
Escherichia coli|ciprofloxacin	ESC_C2169A10*	gyrA	1.5102	1.5102	1	219	1	8.67671	gene_coding_variant	DNA gyrase subunit A (EC 5.99.1.3)
Escherichia coli|ciprofloxacin	ESC_C3404A1*	parC	1.25925	1.25925	2	183	3	7.19902	gene_coding_variant	DNA topoisomerase IV subunit A (EC 5.99.1.3)
Escherichia coli|ciprofloxacin	ESC_C2169A12*	gyrA	1.03521	1.03521	3	53	0	7.54299	gene_coding_variant	DNA gyrase subunit A (EC 5.99.1.3)
Escherichia coli|ciprofloxacin	ESC_C2169A0*	gyrA	0.653542	0.653542	4	311	3	8.32121	gene_coding_variant	DNA gyrase subunit A (EC 5.99.1.3)
Escherichia coli|ciprofloxacin	ESC_T209A38		0.436257	0.436257	5	110	12	4.50714	rna_variant	5S rRNA # 5S ribosomal RNA - 5 prime truncation
Escherichia coli|ciprofloxacin	ESC_C2169A2*	gyrA	0.40727	0.40727	6	36	0	6.95489	gene_coding_variant	DNA gyrase subunit A (EC 5.99.1.3)
Escherichia coli|ciprofloxacin	ESC_C5406A1*	parE	0.394767	0.394767	7	119	0	8.84555	gene_coding_variant	DNA topoisomerase IV subunit B (EC 5.99.1.3)
Escherichia coli|ciprofloxacin	ESC_C42265U4*	qnrS	0.366291	0.366291	8	5	0	4.12058	gene_5_variant	Pentapeptide repeat protein QnrB family
Escherichia coli|ciprofloxacin	ESC_C2169A9*	gyrA	-0.351994	0.351994	9	5	684	-6.55573	gene_coding_variant	DNA gyrase subunit A (EC 5.99.1.3)
Escherichia coli|ciprofloxacin	ESC_C46694A13		0.343364	0.343364	10	18	3	3.51531	gene_coding_variant	hypothetical protein
Escherichia coli|ciprofloxacin	ESC_C148423A0		0.325192	0.325192	11	187	33	4.02515	gene_coding_variant	Mobile element protein
Escherichia coli|ciprofloxacin	ESC_C3404A2*	parC	0.308165	0.308165	12	25	0	6.41258	gene_coding_variant	DNA topoisomerase IV subunit A (EC 5.99.1.3)
Escherichia coli|ciprofloxacin	ESC_C3404A48*	parC	0.295874	0.295874	13	10	0	5.08774	gene_coding_variant	DNA topoisomerase IV subunit A (EC 5.99.1.3)
Escherichia coli|ciprofloxacin	ESC_C120914U43		0.273582	0.273582	14	5	0	4.12058	gene_5_variant	hypothetical protein;FIG00639168: hypothetical protein
Escherichia coli|ciprofloxacin	ESC_C68175D114		0.247055	0.247055	15	15	1	4.37826	gene_3_variant	YeeV toxin protein
Escherichia coli|ciprofloxacin	ESC_C7687		0.245088	0.245088	16	35	6	3.63567	gene_cluster	Lipid A phosphoethanolamine transferase, putative
Escherichia coli|ciprofloxacin	ESC_C7687D0		0.245088	0.245088	16	35	6	3.63567	gene_3_variant	Lipid A phosphoethanolamine transferase, putative
Escherichia coli|ciprofloxacin	ESC_C9602U0		0.220862	0.220862	18	308	2	8.75417	gene_5_variant	Uncharacterized protein YihF
Escherichia coli|ciprofloxacin	ESC_C22667U5		0.209903	0.209903	19	38	8	3.38038	gene_5_variant	Chromosome (plasmid) partitioning protein ParB
Escherichia coli|ciprofloxacin	ESC_C53412A14		0.201209	0.201209	20	3	0	3.43443	gene_coding_variant	Phage-encoded host-nuclease inhibitor protein Mu10, gam
Escherichia coli|ciprofloxacin	ESC_C121915		0.198897	0.198897	21	31	3	4.31471	gene_cluster	hypothetical protein;rpoE leader peptide RseD
Escherichia coli|ciprofloxacin	ESC_C11545D0		0.190594	0.190594	22	337	112	3.49621	gene_3_variant	L-galactonate transporter
Escherichia coli|ciprofloxacin	ESC_C9818A0		0.190347	0.190347	23	311	3	8.32121	gene_coding_variant	PTS system, mannitol-specific IIC component / PTS system, mannitol-specific IIB component (EC 2.7.1.197)
Escherichia coli|ciprofloxacin	ESC_C57158U2		-0.177922	0.177922	24	9	412	-4.67291	gene_5_variant	Putative uncharacterized protein YrhA
Escherichia coli|ciprofloxacin	ESC_C29488		0.165186	0.165186	25	34	6	3.59225	gene_cluster	hypothetical protein
Escherichia coli|ciprofloxacin	ESC_C29488U0		0.165186	0.165186	25	34	6	3.59225	gene_5_variant	hypothetical protein
Escherichia coli|ciprofloxacin	ESC_C28751		0.164283	0.164283	27	29	5	3.58946	gene_cluster	Uncharacterized protein YpjB
Escherichia coli|ciprofloxacin	ESC_C104320A0		-0.152667	0.152667	28	749	1251	4.12621	gene_coding_variant	UPF0253 protein YaeP
Escherichia coli|ciprofloxacin	ESC_C9602A0		0.150887	0.150887	29	307	2	8.74633	gene_coding_variant	Uncharacterized protein YihF
Escherichia coli|ciprofloxacin	ESC_C44102A0		0.14881	0.14881	30	39	4	4.31225	gene_coding_variant	Chloramphenicol O-acetyltransferase (EC 2.3.1.28) => CatB family
Escherichia coli|ciprofloxacin	ESC_T209A160		0.147523	0.147523	31	11	1	3.93362	rna_variant	5S rRNA # 5S ribosomal RNA - 5 prime truncation
Escherichia coli|ciprofloxacin	ESC_C134418		0.138666	0.138666	32	52	9	3.69988	gene_cluster	hypothetical protein
Escherichia coli|ciprofloxacin	ESC_C38700		0.136778	0.136778	33	17	3	3.43234	gene_cluster	Protein RhsB
Escherichia coli|ciprofloxacin	ESC_C94233D0		0.135008	0.135008	34	20	3	3.66876	gene_3_variant	hypothetical protein;Mobile element protein
Escherichia coli|ciprofloxacin	ESC_C29219A13		0.133003	0.133003	35	10	1	3.79812	gene_coding_variant	Plasmid SOS inhibition protein PsiA
Escherichia coli|ciprofloxacin	ESC_C28541D0		0.132759	0.132759	36	283	46	4.40212	gene_3_variant	Class A beta-lactamase (EC 3.5.2.6) => CTX-M family, extended-spectrum
Escherichia coli|ciprofloxacin	ESC_C88542D46		0.128405	0.128405	37	14	2	3.60837	gene_3_variant	UPF0235 protein VC0458
Escherichia coli|ciprofloxacin	ESC_C34756		0.121739	0.121739	38	9	1	3.64897	gene_cluster	Thiosulfate reductase PhsC, cytochrome B subunit
Escherichia coli|ciprofloxacin	ESC_C48631A0		0.121739	0.121739	38	9	1	3.64897	gene_coding_variant	Polysulfide reductase PsrB (EC 1.12.98.4), Fe-S subunit; Thiosulfate reductase PhsB
Escherichia coli|ciprofloxacin	ESC_C48631		0.121739	0.121739	38	9	1	3.64897	gene_cluster	Polysulfide reductase PsrB (EC 1.12.98.4), Fe-S subunit; Thiosulfate reductase PhsB
Escherichia coli|ciprofloxacin	ESC_C5406A23*	parE	0.120535	0.120535	41	47	1	6.069	gene_coding_variant	DNA topoisomerase IV subunit B (EC 5.99.1.3)
Escherichia coli|ciprofloxacin	ESC_C2375A11		0.119839	0.119839	42	14	1	4.27887	gene_coding_variant	Pyruvate formate-lyase (EC 2.3.1.54)
Escherichia coli|ciprofloxacin	ESC_C44553A4		0.117966	0.117966	43	52	12	3.30834	gene_coding_variant	Phage protein
Escherichia coli|ciprofloxacin	ESC_C87180		0.116005	0.116005	44	27	4	3.7631	gene_cluster	IS1 protein InsB
Escherichia coli|ciprofloxacin	ESC_C148423		0.113721	0.113721	45	193	42	3.73645	gene_cluster	Mobile element protein
Escherichia coli|ciprofloxacin	ESC_C3020D0		0.108998	0.108998	46	336	119	3.39535	gene_3_variant	Phosphatidylglycerol--membrane-oligosaccharide glycerophosphotransferase (EC 2.7.8.20)
Escherichia coli|ciprofloxacin	ESC_C2169A31*	gyrA	-0.108988	0.108988	47	1	94	-5.08378	gene_coding_variant	DNA gyrase subunit A (EC 5.99.1.3)
Escherichia coli|ciprofloxacin	ESC_C49802D14		0.10749	0.10749	48	11	1	3.93362	gene_3_variant	putative morphogenetic function
Escherichia coli|ciprofloxacin	ESC_C75027A0		0.10747	0.10747	49	12	1	4.05779	gene_coding_variant	Transposase InsD for insertion element IS2
Escherichia coli|ciprofloxacin	ESC_C124291		0.105255	0.105255	50	10	0	5.08774	gene_cluster	Outer membrane porin OmpF
Escherichia coli|colistin	ESC_C14879		-0.974239	0.974239	1	0	53	-8.90028	gene_cluster	Class C beta-lactamase (EC 3.5.2.6) => CMY/CMY-2/CFE/LAT family
Escherichia coli|colistin	ESC_C29488		0.646194	0.646194	2	60	0	8.53026	gene_cluster	hypothetical protein
Escherichia coli|colistin	ESC_C29488U0		0.646194	0.646194	2	60	0	8.53026	gene_5_variant	hypothetical protein
Escherichia coli|colistin	ESC_C14879A0		-0.633498	0.633498	4	0	51	-8.68873	gene_coding_variant	Class C beta-lactamase (EC 3.5.2.6) => CMY/CMY-2/CFE/LAT family
Escherichia coli|colistin	ESC_C7687*	MCR	0.516807	0.516807	5	60	0	8.53026	gene_cluster	Lipid A phosphoethanolamine transferase, putative
Escherichia coli|colistin	ESC_C7687D0*	MCR	0.516807	0.516807	5	60	0	8.53026	gene_3_variant	Lipid A phosphoethanolamine transferase, putative
Escherichia coli|colistin	ESC_C7687A0*	MCR	0.222468	0.222468	7	50	0	7.79328	gene_coding_variant	Lipid A phosphoethanolamine transferase, putative
Escherichia coli|colistin	ESC_C29488A0		0.179509	0.179509	8	57	0	8.29677	gene_coding_variant	hypothetical protein
Escherichia coli|colistin	ESC_C83279A3		-0.138898	0.138898	9	1	40	-6.18062	gene_coding_variant	Small multidrug resistance (SMR) efflux transporter => SugE, quaternary ammonium compounds
Escherichia coli|colistin	ESC_C83279D16		-0.138898	0.138898	9	1	40	-6.18062	gene_3_variant	Small multidrug resistance (SMR) efflux transporter => SugE, quaternary ammonium compounds
Escherichia coli|colistin	ESC_C14879D2		-0.123403	0.123403	11	0	40	-7.69508	gene_3_variant	Class C beta-lactamase (EC 3.5.2.6) => CMY/CMY-2/CFE/LAT family
Escherichia coli|colistin	ESC_C52931U22		-0.123403	0.123403	11	0	40	-7.69508	gene_5_variant	Lipocalin Blc
Escherichia coli|colistin	ESC_C52931A6		-0.123403	0.123403	11	0	40	-7.69508	gene_coding_variant	Lipocalin Blc
Escherichia coli|colistin	ESC_C52931D23		-0.123403	0.123403	11	0	40	-7.69508	gene_3_variant	Lipocalin Blc
Escherichia coli|colistin	ESC_C58408		0.102211	0.102211	15	63	46	0.569032	gene_cluster	UPF0758 protein YeeS
Escherichia coli|colistin	ESC_C68175		0.0980246	0.0980246	16	68	49	0.760853	gene_cluster	YeeV toxin protein
Escherichia coli|colistin	ESC_C14879U1		-0.0892936	0.0892936	17	0	45	-8.12198	gene_5_variant	Class C beta-lactamase (EC 3.5.2.6) => CMY/CMY-2/CFE/LAT family
Escherichia coli|colistin	ESC_C105565		0.0835378	0.0835378	18	35	0	6.77752	gene_cluster	Translation elongation factor Tu
Escherichia coli|colistin	ESC_C32524		0.0796388	0.0796388	19	47	12	2.53364	gene_cluster	Aminoglycoside 3''-nucleotidyltransferase (EC 2.7.7.-) => ANT(3'')-Ia (AadA family)
Escherichia coli|colistin	ESC_C65730D4		-0.0752524	0.0752524	20	29	30	-0.526728	gene_3_variant	Universal stress protein C
Escherichia coli|colistin	ESC_C21231		-0.0707762	0.0707762	21	11	21	-1.48555	gene_cluster	Protein RhsB
Escherichia coli|colistin	ESC_C9241U33		-0.0693738	0.0693738	22	1	9	-3.07012	gene_5_variant	Exodeoxyribonuclease I (EC 3.1.11.1)
Escherichia coli|colistin	ESC_C2049U8		0.0662759	0.0662759	23	16	9	0.629492	gene_5_variant	ATP-dependent helicase HrpB
Escherichia coli|colistin	ESC_C131334D0		-0.0633084	0.0633084	24	44	57	-1.99399	gene_3_variant	hypothetical protein
Escherichia coli|colistin	ESC_C45396U1		-0.0624737	0.0624737	25	13	22	-1.3111	gene_5_variant	Osmotically inducible protein OsmY
Escherichia coli|colistin	ESC_C123091D6		0.0620025	0.0620025	26	25	9	1.45596	gene_3_variant	hypothetical protein
Escherichia coli|colistin	ESC_C27255D3		0.0601993	0.0601993	27	46	24	1.16091	gene_3_variant	Phosphate transport system regulatory protein PhoU
Escherichia coli|colistin	ESC_C66714A1		0.0590303	0.0590303	28	60	35	1.24486	gene_coding_variant	Transposase InsC for insertion element IS2
Escherichia coli|colistin	ESC_C137436		0.0582896	0.0582896	29	45	25	1.00433	gene_cluster	hypothetical protein
Escherichia coli|colistin	ESC_C140991		0.0559271	0.0559271	30	34	12	1.6536	gene_cluster	hypothetical protein
Escherichia coli|colistin	ESC_C128427U4		0.0534237	0.0534237	31	20	11	0.70263	gene_5_variant	hypothetical protein
Escherichia coli|colistin	ESC_C110101A0		0.0524719	0.0524719	32	16	4	1.82858	gene_coding_variant	hypothetical protein
Escherichia coli|colistin	ESC_C137436U0		0.0510779	0.0510779	33	29	16	0.790339	gene_5_variant	hypothetical protein
Escherichia coli|colistin	ESC_C88755		0.0484534	0.0484534	34	39	17	1.37976	gene_cluster	hypothetical protein
Escherichia coli|colistin	ESC_T2		0.0482263	0.0482263	35	57	28	1.58868	rna_cluster	LSU rRNA ## 23S rRNA, large subunit ribosomal RNA
Escherichia coli|colistin	ESC_C32299		0.048064	0.048064	36	66	28	2.34466	gene_cluster	Mobile element protein
Escherichia coli|colistin	ESC_C70991A1		-0.0478165	0.0478165	37	29	38	-1.18116	gene_coding_variant	Small secreted protein YebF
Escherichia coli|colistin	ESC_C45528U4		-0.0467621	0.0467621	38	31	35	-0.78997	gene_5_variant	Dihydrofolate reductase (EC 1.5.1.3)
Escherichia coli|colistin	ESC_C24447U0		-0.0454985	0.0454985	39	46	58	-1.9958	gene_5_variant	Cell division protein FtsN
Escherichia coli|colistin	ESC_T209A13		-0.0453367	0.0453367	40	54	63	-2.30006	rna_variant	5S rRNA ## 5S ribosomal RNA
Escherichia coli|colistin	ESC_C14820A23		-0.0450116	0.0450116	41	24	31	-0.999143	gene_coding_variant	Diguanylate cyclase (EC 2.7.7.65) => DgcN
Escherichia coli|colistin	ESC_C139084A0		0.04455	0.04455	42	13	7	0.66921	gene_coding_variant	hypothetical protein;FIG01069204: hypothetical protein
Escherichia coli|colistin	ESC_C14242A10		-0.0441637	0.0441637	43	4	15	-2.32076	gene_coding_variant	Tyrosine-specific transport protein
Escherichia coli|colistin	ESC_C135818U2		0.0409872	0.0409872	44	37	14	1.59511	gene_5_variant	hypothetical protein
Escherichia coli|colistin	ESC_C37113		-0.0409631	0.0409631	45	10	16	-1.11363	gene_cluster	Putative uncharacterized protein YbfO
Escherichia coli|colistin	ESC_C4819D2		-0.0406008	0.0406008	46	33	37	-0.810355	gene_3_variant	Uncharacterized [4Fe4S] protein YgfT
Escherichia coli|colistin	ESC_C70991U15		-0.0398684	0.0398684	47	12	20	-1.24851	gene_5_variant	Small secreted protein YebF
Escherichia coli|colistin	ESC_C76973		0.0395524	0.0395524	48	27	16	0.639084	gene_cluster	IS1 protein InsB
Escherichia coli|colistin	ESC_C94213A0		-0.0392679	0.0392679	49	28	33	-0.848414	gene_coding_variant	Type III secretion inner membrane protein (YscS,homologous to flagellar export components)
Escherichia coli|colistin	ESC_C3404A3		-0.0385808	0.0385808	50	18	33	-1.70168	gene_coding_variant	DNA topoisomerase IV subunit A (EC 5.99.1.3)
Escherichia coli|doripenem	ESC_C12372		0.607242	0.607242	1	14	5	3.0782	gene_cluster	Transposase
Escherichia coli|doripenem	ESC_C28251*	blaKPC	0.607242	0.607242	1	14	5	3.0782	gene_cluster	Class A beta-lactamase (EC 3.5.2.6) => KPC family, carbapenem-hydrolyzing
Escherichia coli|doripenem	ESC_C33982		0.607242	0.607242	1	14	5	3.0782	gene_cluster	Mobile element protein
Escherichia coli|doripenem	ESC_C12372A0		0.607242	0.607242	1	14	5	3.0782	gene_coding_variant	Transposase
Escherichia coli|doripenem	ESC_C12372U0		0.607242	0.607242	1	14	5	3.0782	gene_5_variant	Transposase
Escherichia coli|doripenem	ESC_C12372D0		0.607242	0.607242	1	14	5	3.0782	gene_3_variant	Transposase
Escherichia coli|doripenem	ESC_C28251D0*	blaKPC	0.607242	0.607242	1	14	5	3.0782	gene_3_variant	Class A beta-lactamase (EC 3.5.2.6) => KPC family, carbapenem-hydrolyzing
Escherichia coli|doripenem	ESC_C4478U3		0.574819	0.574819	8	14	3	3.74881	gene_5_variant	c-di-GMP phosphodiesterase (EC 3.1.4.52) => PdeK
Escherichia coli|doripenem	ESC_C33982U0		0.463749	0.463749	9	13	5	2.901	gene_5_variant	Mobile element protein
Escherichia coli|doripenem	ESC_C33982A0		0.463749	0.463749	9	13	5	2.901	gene_coding_variant	Mobile element protein
Escherichia coli|doripenem	ESC_C4478U4		-0.435315	0.435315	11	3	23	-2.21041	gene_5_variant	c-di-GMP phosphodiesterase (EC 3.1.4.52) => PdeK
Escherichia coli|doripenem	ESC_C130080U2		-0.424497	0.424497	12	0	9	-4.03792	gene_5_variant	hypothetical protein
Escherichia coli|doripenem	ESC_C67748		0.420185	0.420185	13	8	9	1.04337	gene_cluster	Phage tail fiber Mup49, S
Escherichia coli|doripenem	ESC_C37172A2		-0.358631	0.358631	14	15	54	-2.06027	gene_coding_variant	Transcriptional regulator of acrAB operon, AcrR
Escherichia coli|doripenem	ESC_C75005U0		0.33528	0.33528	15	10	0	5.51065	gene_5_variant	hypothetical protein;bleomycin resistance protein
Escherichia coli|doripenem	ESC_C21403D0		0.33528	0.33528	15	10	0	5.51065	gene_3_variant	Cytochrome c-type biogenesis protein DsbD, protein-disulfide reductase (EC 1.8.1.8)
Escherichia coli|doripenem	ESC_C21403		0.33528	0.33528	15	10	0	5.51065	gene_cluster	Cytochrome c-type biogenesis protein DsbD, protein-disulfide reductase (EC 1.8.1.8)
Escherichia coli|doripenem	ESC_C21403A0		0.33528	0.33528	15	10	0	5.51065	gene_coding_variant	Cytochrome c-type biogenesis protein DsbD, protein-disulfide reductase (EC 1.8.1.8)
Escherichia coli|doripenem	ESC_C81722		-0.294888	0.294888	19	21	56	-1.26002	gene_cluster	CcdB toxin protein
Escherichia coli|doripenem	ESC_C103996		-0.294888	0.294888	19	21	56	-1.26002	gene_cluster	CcdA protein (antitoxin to CcdB)
Escherichia coli|doripenem	ESC_C6792U0		0.261336	0.261336	21	12	5	2.71914	gene_5_variant	DUF3701 domain / Site-specific tyrosine recombinase
Escherichia coli|doripenem	ESC_C6792		0.261336	0.261336	21	12	5	2.71914	gene_cluster	DUF3701 domain / Site-specific tyrosine recombinase
Escherichia coli|doripenem	ESC_C6792A0		0.261336	0.261336	21	12	5	2.71914	gene_coding_variant	DUF3701 domain / Site-specific tyrosine recombinase
Escherichia coli|doripenem	ESC_C121968D1		-0.248413	0.248413	24	1	8	-1.78058	gene_3_variant	Hypothetical protein b3975 (probably bogus)
Escherichia coli|doripenem	ESC_C32035*	blaNDM	0.248052	0.248052	25	11	0	5.70726	gene_cluster	Subclass B1 beta-lactamase (EC 3.5.2.6) => NDM family
Escherichia coli|doripenem	ESC_C75005D0		0.248052	0.248052	25	11	0	5.70726	gene_3_variant	hypothetical protein;bleomycin resistance protein
Escherichia coli|doripenem	ESC_C32035D0*	blaNDM	0.248052	0.248052	25	11	0	5.70726	gene_3_variant	Subclass B1 beta-lactamase (EC 3.5.2.6) => NDM family
Escherichia coli|doripenem	ESC_C43665U0		0.248052	0.248052	25	11	0	5.70726	gene_5_variant	Phosphoribosylanthranilate isomerase (EC 5.3.1.24)
Escherichia coli|doripenem	ESC_C43665		0.248052	0.248052	25	11	0	5.70726	gene_cluster	Phosphoribosylanthranilate isomerase (EC 5.3.1.24)
Escherichia coli|doripenem	ESC_C75005		0.248052	0.248052	25	11	0	5.70726	gene_cluster	hypothetical protein;bleomycin resistance protein
Escherichia coli|doripenem	ESC_C43665A0		0.248052	0.248052	25	11	0	5.70726	gene_coding_variant	Phosphoribosylanthranilate isomerase (EC 5.3.1.24)
Escherichia coli|doripenem	ESC_C75005A0		0.248052	0.248052	25	11	0	5.70726	gene_coding_variant	hypothetical protein;bleomycin resistance protein
Escherichia coli|doripenem	ESC_C43665D0		0.248052	0.248052	25	11	0	5.70726	gene_3_variant	Phosphoribosylanthranilate isomerase (EC 5.3.1.24)
Escherichia coli|doripenem	ESC_C121875D0		0.24656	0.24656	34	16	6	3.16782	gene_3_variant	hypothetical protein;FIG00638087: hypothetical protein
Escherichia coli|doripenem	ESC_C1435		-0.222843	0.222843	35	24	68	-3.97291	gene_cluster	Formate dehydrogenase N alpha subunit (EC 1.2.1.2) @ selenocysteine-containing
Escherichia coli|doripenem	ESC_C3027		-0.222843	0.222843	35	24	68	-3.97291	gene_cluster	Formate dehydrogenase H (EC 1.2.1.2) @ selenocysteine-containing
Escherichia coli|doripenem	ESC_C92237A1		0.218453	0.218453	37	6	5	1.39883	gene_coding_variant	hypothetical protein
Escherichia coli|doripenem	ESC_C23252		0.211909	0.211909	38	18	12	2.44378	gene_cluster	NgrB
Escherichia coli|doripenem	ESC_C7084A3		-0.210786	0.210786	39	2	12	-1.56703	gene_coding_variant	Glycolate permease
Escherichia coli|doripenem	ESC_C128415A0		-0.206986	0.206986	40	25	63	-1.64839	gene_coding_variant	hypothetical protein
Escherichia coli|doripenem	ESC_C45781		0.201261	0.201261	41	18	12	2.44378	gene_cluster	hypothetical protein
Escherichia coli|doripenem	ESC_C31355D2		0.199742	0.199742	42	15	3	3.92284	gene_3_variant	UPF0380 proteins YafZ and homologs
Escherichia coli|doripenem	ESC_C17312		-0.199669	0.199669	43	27	66	-2.06944	gene_cluster	Outer membrane porin OmpC
Escherichia coli|doripenem	ESC_C53382U2		0.197297	0.197297	44	15	4	3.55394	gene_5_variant	Antirestriction protein klcA
Escherichia coli|doripenem	ESC_C124342U0		0.197297	0.197297	44	15	4	3.55394	gene_5_variant	hypothetical protein
Escherichia coli|doripenem	ESC_C124342A0		0.197297	0.197297	44	15	4	3.55394	gene_coding_variant	hypothetical protein;FIG00638371: hypothetical protein
Escherichia coli|doripenem	ESC_C135840		0.197087	0.197087	47	12	14	1.13253	gene_cluster	hypothetical protein
Escherichia coli|doripenem	ESC_C22092A1		0.188129	0.188129	48	16	13	1.96527	gene_coding_variant	Transposase InsF for insertion sequence IS3 @ Mobile element protein
Escherichia coli|doripenem	ESC_C107448		0.187923	0.187923	49	27	41	1.57198	gene_cluster	hypothetical protein;FIG00639461: hypothetical protein
Escherichia coli|doripenem	ESC_C110291		0.171778	0.171778	50	13	9	2.03941	gene_cluster	hypothetical protein
Escherichia coli|doxycycline	ESC_C40794*	tetR_C1	0.736972	0.736972	1	70	5	3.59715	gene_cluster	Tetracycline resistance regulatory protein TetR
Escherichia coli|doxycycline	ESC_C15486		0.325415	0.325415	2	25	0	5.49121	gene_cluster	Tetracycline resistance, MFS efflux pump => Tet(B)
Escherichia coli|doxycycline	ESC_C15486U0		0.325415	0.325415	2	25	0	5.49121	gene_5_variant	Tetracycline resistance, MFS efflux pump => Tet(B)
Escherichia coli|doxycycline	ESC_C43578		0.325415	0.325415	2	25	0	5.49121	gene_cluster	Tetracycline resistance regulatory protein TetR
Escherichia coli|doxycycline	ESC_C40794U0*	tetR_C1	0.280319	0.280319	5	66	5	3.28894	gene_5_variant	Tetracycline resistance regulatory protein TetR
Escherichia coli|doxycycline	ESC_C40794A0*	tetR_C1	0.225371	0.225371	6	38	0	6.38247	gene_coding_variant	Tetracycline resistance regulatory protein TetR
Escherichia coli|doxycycline	ESC_C24012		0.21865	0.21865	7	58	3	3.56697	gene_cluster	Permease of the drug/metabolite transporter (DMT) superfamily
Escherichia coli|doxycycline	ESC_C94756		-0.186493	0.186493	8	9	8	-1.96716	gene_cluster	Haemolysin expression modulating protein
Escherichia coli|doxycycline	ESC_C43578A0		0.158684	0.158684	9	24	0	5.41331	gene_coding_variant	Tetracycline resistance regulatory protein TetR
Escherichia coli|doxycycline	ESC_C24012U0		0.133515	0.133515	10	57	3	3.50245	gene_5_variant	Permease of the drug/metabolite transporter (DMT) superfamily
Escherichia coli|doxycycline	ESC_C56785		-0.128226	0.128226	11	17	12	-1.89168	gene_cluster	hypothetical protein
Escherichia coli|doxycycline	ESC_C77104		-0.126952	0.126952	12	11	8	-1.66433	gene_cluster	Antirestriction protein klcA
Escherichia coli|doxycycline	ESC_C24012A0		0.122521	0.122521	13	56	3	3.43856	gene_coding_variant	Permease of the drug/metabolite transporter (DMT) superfamily
Escherichia coli|doxycycline	ESC_C29346		0.120557	0.120557	14	71	8	2.80421	gene_cluster	Class A beta-lactamase (EC 3.5.2.6) => TEM family
Escherichia coli|doxycycline	ESC_C101431A1		0.116109	0.116109	15	51	4	2.67241	gene_coding_variant	IncF plasmid conjugative transfer protein TraR
Escherichia coli|doxycycline	ESC_C62925		0.115961	0.115961	16	58	3	3.56697	gene_cluster	hypothetical protein
Escherichia coli|doxycycline	ESC_C82474D4		0.106499	0.106499	17	46	3	2.82031	gene_3_variant	IncF plasmid conjugative transfer pilus assembly protein TraL
Escherichia coli|doxycycline	ESC_C90870A4		-0.105452	0.105452	18	4	7	-2.81815	gene_coding_variant	Phage Orf83 protein
Escherichia coli|doxycycline	ESC_C43578U0		0.103535	0.103535	19	24	0	5.41331	gene_5_variant	Tetracycline resistance regulatory protein TetR
Escherichia coli|doxycycline	ESC_C73146		-0.0976991	0.0976991	20	3	5	-2.56174	gene_cluster	Transposase InsN for insertion sequence element IS911
Escherichia coli|doxycycline	ESC_C51134A4		-0.096978	0.096978	21	22	11	-1.2158	gene_coding_variant	Colanic acid biosynthesis acetyltransferase WcaF (EC 2.3.1.-)
Escherichia coli|doxycycline	ESC_C29823U1		0.0922657	0.0922657	22	62	5	3.00577	gene_5_variant	Manganese ABC transporter, ATP-binding protein SitB
Escherichia coli|doxycycline	ESC_C29921		0.0895267	0.0895267	23	56	6	2.28878	gene_cluster	Dihydropteroate synthase type-2 (EC 2.5.1.15) @ Sulfonamide resistance protein
Escherichia coli|doxycycline	ESC_C1546U0		-0.0852709	0.0852709	24	4	5	-2.20726	gene_5_variant	Transposase
Escherichia coli|doxycycline	ESC_C1546		-0.0852709	0.0852709	24	4	5	-2.20726	gene_cluster	Transposase
Escherichia coli|doxycycline	ESC_C117983		-0.0827959	0.0827959	26	20	11	-1.38801	gene_cluster	Phage protein
Escherichia coli|doxycycline	ESC_C22450		-0.0808656	0.0808656	27	6	8	-2.54578	gene_cluster	UDP-glucuronate 5'-epimerase (EC 5.1.3.12)
Escherichia coli|doxycycline	ESC_C25045		-0.0795456	0.0795456	28	29	12	-0.902463	gene_cluster	Glucose-1-phosphate thymidylyltransferase (EC 2.7.7.24)
Escherichia coli|doxycycline	ESC_C137428U0		0.0748575	0.0748575	29	47	6	1.73155	gene_5_variant	Unsaturated fatty acid biosythesis repressor FabR, TetR family
Escherichia coli|doxycycline	ESC_C2603A0		-0.0747993	0.0747993	30	19	13	-1.91853	gene_coding_variant	Periplasmic nitrate reductase (EC 1.7.99.4)
Escherichia coli|doxycycline	ESC_C26135U18		-0.0712892	0.0712892	31	30	14	-1.26978	gene_5_variant	LysR family transcriptional regulator YdcI
Escherichia coli|doxycycline	ESC_C24620A3		0.0660756	0.0660756	32	32	2	2.53417	gene_coding_variant	Oxidoreductase YdhF
Escherichia coli|doxycycline	ESC_C1330U35		-0.0653872	0.0653872	33	11	10	-2.14633	gene_5_variant	Multidrug efflux system MdtABC-TolC, inner-membrane proton/drug antiporter MdtB (RND type)
Escherichia coli|doxycycline	ESC_C7658A0		-0.0650385	0.0650385	34	26	12	-1.12095	gene_coding_variant	Putative capsular polysaccharide transport protein YegH
Escherichia coli|doxycycline	ESC_C140883		0.0648544	0.0648544	35	51	7	1.68818	gene_cluster	hypothetical protein
Escherichia coli|doxycycline	ESC_C24444A0		-0.0616473	0.0616473	36	59	23	-2.06944	gene_coding_variant	Transcriptional regulator ArgP, LysR family
Escherichia coli|doxycycline	ESC_C41948		0.0609035	0.0609035	37	41	3	2.51365	gene_cluster	microcin M activity protein McmM
Escherichia coli|doxycycline	ESC_C3021U3		-0.0598103	0.0598103	38	32	16	-1.58075	gene_5_variant	Periplasmic beta-glucosidase (EC 3.2.1.21)
Escherichia coli|doxycycline	ESC_C127358U0		0.056758	0.056758	39	46	4	2.36645	gene_5_variant	Mobile element protein
Escherichia coli|doxycycline	ESC_C29823D1		0.0554366	0.0554366	40	37	2	2.86072	gene_3_variant	Manganese ABC transporter, ATP-binding protein SitB
Escherichia coli|doxycycline	ESC_C27149A1		0.0554366	0.0554366	40	37	2	2.86072	gene_coding_variant	Manganese ABC transporter, inner membrane permease protein SitC
Escherichia coli|doxycycline	ESC_C15486D0		0.0542393	0.0542393	42	24	0	5.41331	gene_3_variant	Tetracycline resistance, MFS efflux pump => Tet(B)
Escherichia coli|doxycycline	ESC_C68139A3		-0.0539735	0.0539735	43	63	23	-1.79975	gene_coding_variant	Ribonucleotide reduction protein NrdI
Escherichia coli|doxycycline	ESC_C128427A4		-0.0533691	0.0533691	44	32	16	-1.58075	gene_coding_variant	hypothetical protein
Escherichia coli|doxycycline	ESC_C10048		0.0530854	0.0530854	45	61	5	2.93791	gene_cluster	Tetracycline resistance, MFS efflux pump => Tet(A)
Escherichia coli|doxycycline	ESC_C22401A0		-0.0518229	0.0518229	46	52	20	-1.36387	gene_coding_variant	Luciferase-like monooxygenase YhbW
Escherichia coli|doxycycline	ESC_C140883A0		0.0502597	0.0502597	47	50	7	1.62671	gene_coding_variant	hypothetical protein
Escherichia coli|doxycycline	ESC_C43081U2		-0.0502118	0.0502118	48	48	19	-1.32116	gene_5_variant	Riboflavin synthase eubacterial/eukaryotic (EC 2.5.1.9)
Escherichia coli|doxycycline	ESC_C87963U3		-0.0495889	0.0495889	49	0	5	-4.88327	gene_5_variant	hypothetical protein
Escherichia coli|doxycycline	ESC_C58411A32		-0.0495277	0.0495277	50	0	5	-4.88327	gene_coding_variant	hypothetical protein;Conjugative transfer protein PSLT087
Escherichia coli|gentamicin	ESC_C29005*	AAC(3)-II	1.81967	1.81967	1	240	11	8.93667	gene_cluster	Aminoglycoside N(3)-acetyltransferase (EC 2.3.1.81) => AAC(3)-II,III,IV,VI,VIII,IX,X
Escherichia coli|gentamicin	ESC_C46998*	ANT(2'')-Ia	1.48057	1.48057	2	23	0	7.54075	gene_cluster	Aminoglycoside 2''-nucleotidyltransferase (EC 2.7.7.46) => ANT(2'')-Ia (AadB family)
Escherichia coli|gentamicin	ESC_C29005A0*	AAC(3)-II	1.12807	1.12807	3	164	7	8.07879	gene_coding_variant	Aminoglycoside N(3)-acetyltransferase (EC 2.3.1.81) => AAC(3)-II,III,IV,VI,VIII,IX,X
Escherichia coli|gentamicin	ESC_C70751D0		0.944807	0.944807	4	10	0	6.28952	gene_3_variant	Heat shock protein 10 kDa family chaperone GroES
Escherichia coli|gentamicin	ESC_C70751U0		0.944807	0.944807	4	10	0	6.28952	gene_5_variant	Heat shock protein 10 kDa family chaperone GroES
Escherichia coli|gentamicin	ESC_C8727A0		0.944807	0.944807	4	10	0	6.28952	gene_coding_variant	IS, phage, Tn; Transposon-related functions
Escherichia coli|gentamicin	ESC_C27192A0*	AAC(3)-VIa	0.944807	0.944807	4	10	0	6.28952	gene_coding_variant	Aminoglycoside N(3)-acetyltransferase (EC 2.3.1.81) => AAC(3)-II,III,IV,VI,VIII,IX,X
Escherichia coli|gentamicin	ESC_C27192*	AAC(3)-VIa	0.944807	0.944807	4	10	0	6.28952	gene_cluster	Aminoglycoside N(3)-acetyltransferase (EC 2.3.1.81) => AAC(3)-II,III,IV,VI,VIII,IX,X
Escherichia coli|gentamicin	ESC_C8727D0		0.944807	0.944807	4	10	0	6.28952	gene_3_variant	IS, phage, Tn; Transposon-related functions
Escherichia coli|gentamicin	ESC_C8727U0		0.944807	0.944807	4	10	0	6.28952	gene_5_variant	IS, phage, Tn; Transposon-related functions
Escherichia coli|gentamicin	ESC_C27192D0*	AAC(3)-VIa	0.944807	0.944807	4	10	0	6.28952	gene_3_variant	Aminoglycoside N(3)-acetyltransferase (EC 2.3.1.81) => AAC(3)-II,III,IV,VI,VIII,IX,X
Escherichia coli|gentamicin	ESC_C70751		0.944807	0.944807	4	10	0	6.28952	gene_cluster	Heat shock protein 10 kDa family chaperone GroES
Escherichia coli|gentamicin	ESC_C51554		0.76306	0.76306	13	81	4	7.1638	gene_cluster	TmrB-like protein
Escherichia coli|gentamicin	ESC_C21665U0*	APH(4)-Ia	0.753443	0.753443	14	9	1	5.02722	gene_5_variant	Aminoglycoside 4-phosphotransferase (EC 2.7.1.-) => APH(4)-I
Escherichia coli|gentamicin	ESC_C35690D0		0.753443	0.753443	14	9	1	5.02722	gene_3_variant	Mobile element protein
Escherichia coli|gentamicin	ESC_C34204D0*	AAC(3)-IV	0.753443	0.753443	14	9	1	5.02722	gene_3_variant	Aminoglycoside N(3)-acetyltransferase (EC 2.3.1.81) => AAC(3)-II,III,IV,VI,VIII,IX,X
Escherichia coli|gentamicin	ESC_C34204A0*	AAC(3)-IV	0.753443	0.753443	14	9	1	5.02722	gene_coding_variant	Aminoglycoside N(3)-acetyltransferase (EC 2.3.1.81) => AAC(3)-II,III,IV,VI,VIII,IX,X
Escherichia coli|gentamicin	ESC_C103305A0		0.753443	0.753443	14	9	1	5.02722	gene_coding_variant	hypothetical protein
Escherichia coli|gentamicin	ESC_C35690		0.753443	0.753443	14	9	1	5.02722	gene_cluster	Mobile element protein
Escherichia coli|gentamicin	ESC_C34204*	AAC(3)-IV	0.753443	0.753443	14	9	1	5.02722	gene_cluster	Aminoglycoside N(3)-acetyltransferase (EC 2.3.1.81) => AAC(3)-II,III,IV,VI,VIII,IX,X
Escherichia coli|gentamicin	ESC_C21665*	APH(4)-Ia	0.753443	0.753443	14	9	1	5.02722	gene_cluster	Aminoglycoside 4-phosphotransferase (EC 2.7.1.-) => APH(4)-I
Escherichia coli|gentamicin	ESC_C103305		0.753443	0.753443	14	9	1	5.02722	gene_cluster	hypothetical protein
Escherichia coli|gentamicin	ESC_C127799D1		0.655878	0.655878	23	2	2	2.27828	gene_3_variant	hypothetical protein
Escherichia coli|gentamicin	ESC_C7538U1		0.642445	0.642445	24	9	0	6.13509	gene_5_variant	Heat shock protein 60 kDa family chaperone GroEL
Escherichia coli|gentamicin	ESC_C70751A0		0.642445	0.642445	24	9	0	6.13509	gene_coding_variant	Heat shock protein 10 kDa family chaperone GroES
Escherichia coli|gentamicin	ESC_C32524U6*	aadA	0.471683	0.471683	26	17	0	7.0794	gene_5_variant	Aminoglycoside 3''-nucleotidyltransferase (EC 2.7.7.-) => ANT(3'')-Ia (AadA family)
Escherichia coli|gentamicin	ESC_C27191		0.447083	0.447083	27	5	6	2.29527	gene_cluster	L-threonate dehydrogenase (NAD+)
Escherichia coli|gentamicin	ESC_C46822		-0.419808	0.419808	28	323	2120	-4.96881	gene_cluster	Mannitol operon repressor
Escherichia coli|gentamicin	ESC_C75480		-0.419808	0.419808	28	323	2120	-4.96881	gene_cluster	Uncharacterized protein YibL
Escherichia coli|gentamicin	ESC_C38641U61		0.417045	0.417045	30	2	2	2.27828	gene_5_variant	Uncharacterized membrane protein YahN
Escherichia coli|gentamicin	ESC_C7538		0.409759	0.409759	31	10	1	5.18166	gene_cluster	Heat shock protein 60 kDa family chaperone GroEL
Escherichia coli|gentamicin	ESC_C7538D1		0.409759	0.409759	31	10	1	5.18166	gene_3_variant	Heat shock protein 60 kDa family chaperone GroEL
Escherichia coli|gentamicin	ESC_C9561U19		0.408736	0.408736	33	2	1	2.89795	gene_5_variant	Phage terminase, large subunit
Escherichia coli|gentamicin	ESC_C41894A3		0.398769	0.398769	34	12	7	3.37109	gene_coding_variant	hypothetical protein
Escherichia coli|gentamicin	ESC_C44771U0		0.395297	0.395297	35	3	1	3.45692	gene_5_variant	3-oxo-tetronate kinase
Escherichia coli|gentamicin	ESC_C44771A0		0.395297	0.395297	35	3	1	3.45692	gene_coding_variant	3-oxo-tetronate kinase
Escherichia coli|gentamicin	ESC_C84608U0		0.391079	0.391079	37	10	3	4.12955	gene_5_variant	Mobile element protein
Escherichia coli|gentamicin	ESC_C87033U21		0.37349	0.37349	38	3	3	2.40481	gene_5_variant	hypothetical protein
Escherichia coli|gentamicin	ESC_C71446		-0.371021	0.371021	39	324	2120	-4.56478	gene_cluster	Acidic protein msyB
Escherichia coli|gentamicin	ESC_C42769D35		0.363718	0.363718	40	2	2	2.27828	gene_3_variant	hypothetical protein
Escherichia coli|gentamicin	ESC_C21665A0*	APH(4)-Ia	0.357535	0.357535	41	8	1	4.85541	gene_coding_variant	Aminoglycoside 4-phosphotransferase (EC 2.7.1.-) => APH(4)-I
Escherichia coli|gentamicin	ESC_C21665D0*	APH(4)-Ia	0.357535	0.357535	41	8	1	4.85541	gene_3_variant	Aminoglycoside 4-phosphotransferase (EC 2.7.1.-) => APH(4)-I
Escherichia coli|gentamicin	ESC_C103305D0		0.357535	0.357535	41	8	1	4.85541	gene_3_variant	hypothetical protein
Escherichia coli|gentamicin	ESC_C7538A2		0.352143	0.352143	44	9	0	6.13509	gene_coding_variant	Heat shock protein 60 kDa family chaperone GroEL
Escherichia coli|gentamicin	ESC_C11263U1		0.347585	0.347585	45	5	6	2.29527	gene_5_variant	Phage protein ejected into the cytoplasm during infection
Escherichia coli|gentamicin	ESC_C29005A1*	AAC(3)-II	0.345741	0.345741	46	74	3	7.32572	gene_coding_variant	Aminoglycoside N(3)-acetyltransferase (EC 2.3.1.81) => AAC(3)-II,III,IV,VI,VIII,IX,X
Escherichia coli|gentamicin	ESC_C46998D0*	ANT(2'')-Ia	0.337667	0.337667	47	16	0	6.988	gene_3_variant	Aminoglycoside 2''-nucleotidyltransferase (EC 2.7.7.46) => ANT(2'')-Ia (AadB family)
Escherichia coli|gentamicin	ESC_C2221A23		-0.335712	0.335712	48	2	269	-4.47291	gene_coding_variant	Membrane alanine aminopeptidase N (EC 3.4.11.2)
Escherichia coli|gentamicin	ESC_C124868U0		0.332207	0.332207	49	42	6	5.50821	gene_5_variant	hypothetical protein
Escherichia coli|gentamicin	ESC_C124868		0.332207	0.332207	49	42	6	5.50821	gene_cluster	hypothetical protein
Escherichia coli|levofloxacin	ESC_C3404A3*	parC	-0.819926	0.819926	1	8	53	-4.83955	gene_coding_variant	DNA topoisomerase IV subunit A (EC 5.99.1.3)
Escherichia coli|levofloxacin	ESC_C2169A10*	gyrA	0.626788	0.626788	2	104	3	4.26209	gene_coding_variant	DNA gyrase subunit A (EC 5.99.1.3)
Escherichia coli|levofloxacin	ESC_C3404A1*	parC	0.614094	0.614094	3	101	4	3.79958	gene_coding_variant	DNA topoisomerase IV subunit A (EC 5.99.1.3)
Escherichia coli|levofloxacin	ESC_C2169A6*	gyrA	-0.578687	0.578687	4	0	39	-7.73704	gene_coding_variant	DNA gyrase subunit A (EC 5.99.1.3)
Escherichia coli|levofloxacin	ESC_C10507A0		0.259985	0.259985	5	251	35	3.98925	gene_coding_variant	D-serine/D-alanine/glycine transporter
Escherichia coli|levofloxacin	ESC_C16333U0		0.245048	0.245048	6	260	56	3.34165	gene_5_variant	Ni/Fe-hydrogenase 2 b-type cytochrome subunit HybB
Escherichia coli|levofloxacin	ESC_C47610		-0.204986	0.204986	7	6	5	-1.03567	gene_cluster	Colicin I receptor
Escherichia coli|levofloxacin	ESC_C11547		0.190401	0.190401	8	31	3	2.05176	gene_cluster	Anaerobic C4-dicarboxylate transporter DcuC
Escherichia coli|levofloxacin	ESC_C69839D10		0.186089	0.186089	9	116	3	4.51717	gene_3_variant	Insertion element IS401 (Burkholderia multivorans) transposase
Escherichia coli|levofloxacin	ESC_C62883		0.17928	0.17928	10	26	2	2.31362	gene_cluster	hypothetical protein
Escherichia coli|levofloxacin	ESC_C38641A17		0.159863	0.159863	11	37	2	2.87349	gene_coding_variant	Uncharacterized membrane protein YahN
Escherichia coli|levofloxacin	ESC_C128839A0		0.142185	0.142185	12	38	5	1.66652	gene_coding_variant	hypothetical protein;FIG00643314: hypothetical protein
Escherichia coli|levofloxacin	ESC_C137394		-0.138764	0.138764	13	93	57	-1.09137	gene_cluster	hypothetical protein
Escherichia coli|levofloxacin	ESC_C137394A0		-0.138764	0.138764	13	93	57	-1.09137	gene_coding_variant	hypothetical protein
Escherichia coli|levofloxacin	ESC_C11779		-0.137258	0.137258	15	89	64	-1.54559	gene_cluster	Sensory histidine kinase QseC
Escherichia coli|levofloxacin	ESC_C143417		-0.131932	0.131932	16	1	4	-2.71243	gene_cluster	hypothetical protein
Escherichia coli|levofloxacin	ESC_C58686		0.130574	0.130574	17	68	10	1.65064	gene_cluster	replication protein
Escherichia coli|levofloxacin	ESC_C31005		-0.126433	0.126433	18	232	104	-1.53924	gene_cluster	Oxygen-insensitive NADPH nitroreductase (EC 1.-.-.-)
Escherichia coli|levofloxacin	ESC_C4312		-0.125749	0.125749	19	15	12	-1.07688	gene_cluster	Phage tail fiber, side tail fiber protein Stf
Escherichia coli|levofloxacin	ESC_C10171		-0.124224	0.124224	20	270	112	-4.53031	gene_cluster	Inner membrane permease YgjI, clustered with evolved beta-galactosidase
Escherichia coli|levofloxacin	ESC_C61577		0.116646	0.116646	21	57	1	4.45307	gene_cluster	Transposase InsO for insertion sequence element IS911
Escherichia coli|levofloxacin	ESC_C50723U0		0.116122	0.116122	22	237	49	2.64746	gene_5_variant	UPF0307 protein YjgA
Escherichia coli|levofloxacin	ESC_C41948U0		0.110723	0.110723	23	179	20	2.93777	gene_5_variant	microcin M activity protein McmM
Escherichia coli|levofloxacin	ESC_C105514		-0.109888	0.109888	24	12	33	-3.17551	gene_cluster	hypothetical protein
Escherichia coli|levofloxacin	ESC_C14818		0.104778	0.104778	25	98	7	2.92658	gene_cluster	Phage head, portal protein B
Escherichia coli|levofloxacin	ESC_C111038		0.102569	0.102569	26	51	5	2.16196	gene_cluster	hypothetical protein;FIG00642419: hypothetical protein
Escherichia coli|levofloxacin	ESC_C21393		0.102225	0.102225	27	30	3	1.99989	gene_cluster	Isoaspartyl aminopeptidase (EC 3.4.19.5) @ Asp-X dipeptidase
Escherichia coli|levofloxacin	ESC_C33631D23		-0.101316	0.101316	28	2	7	-2.85207	gene_3_variant	hypothetical protein
Escherichia coli|levofloxacin	ESC_C34531		-0.0958482	0.0958482	29	261	111	-3.03517	gene_cluster	Oxygen-insensitive NAD(P)H nitroreductase (EC 1.-.-.-) / Dihydropteridine reductase (EC 1.5.1.34)
Escherichia coli|levofloxacin	ESC_C3493U1		0.0919438	0.0919438	30	172	27	2.24725	gene_5_variant	Aerobactin siderophore receptor IutA @ TonB-dependent siderophore receptor
Escherichia coli|levofloxacin	ESC_C132822		0.0896545	0.0896545	31	263	56	3.5371	gene_cluster	hypothetical protein
Escherichia coli|levofloxacin	ESC_C88542A2		-0.0886923	0.0886923	32	116	86	-2.25509	gene_coding_variant	UPF0235 protein VC0458
Escherichia coli|levofloxacin	ESC_C1035		-0.0884583	0.0884583	33	14	43	-3.52776	gene_cluster	T6SS component TssM (IcmF/VasK)
Escherichia coli|levofloxacin	ESC_C59142		0.0868591	0.0868591	34	27	1	3.21706	gene_cluster	conserved protein of unknown function
Escherichia coli|levofloxacin	ESC_C10735A2		-0.0851265	0.0851265	35	51	38	-1.22585	gene_coding_variant	PTS system, galactitol-specific IIC component
Escherichia coli|levofloxacin	ESC_C81108U4		-0.0831076	0.0831076	36	14	27	-2.56218	gene_5_variant	Transcriptional repressor protein TrpR
Escherichia coli|levofloxacin	ESC_C14641U1		0.0811037	0.0811037	37	57	9	1.48951	gene_5_variant	D-3-phosphoglycerate dehydrogenase (EC 1.1.1.95)
Escherichia coli|levofloxacin	ESC_C34855D1		0.0811037	0.0811037	37	57	9	1.48951	gene_3_variant	Ribose-5-phosphate isomerase A (EC 5.3.1.6)
Escherichia coli|levofloxacin	ESC_C61936		0.0805786	0.0805786	39	190	23	2.93373	gene_cluster	Holliday junction resolvase / Crossover junction endodeoxyribonuclease rusA (EC 3.1.22.-)
Escherichia coli|levofloxacin	ESC_C24987A0		0.0802302	0.0802302	40	222	48	2.21838	gene_coding_variant	Trehalose operon transcriptional repressor
Escherichia coli|levofloxacin	ESC_C5344		0.0787553	0.0787553	41	95	18	1.37197	gene_cluster	Phage head, terminase DNA packaging protein A
Escherichia coli|levofloxacin	ESC_C44090A0		-0.0779141	0.0779141	42	235	110	-3.37819	gene_coding_variant	Cyclic AMP receptor protein
Escherichia coli|levofloxacin	ESC_C82063A1		-0.0773991	0.0773991	43	7	6	-1.09395	gene_coding_variant	Transposase InsH for insertion sequence element IS5
Escherichia coli|levofloxacin	ESC_C40339		-0.0768707	0.0768707	44	48	45	-1.71545	gene_cluster	Putative SOS response-associated peptidase YedK
Escherichia coli|levofloxacin	ESC_C86336		-0.0749922	0.0749922	45	2	3	-1.64854	gene_cluster	IncN plasmid KikA protein
Escherichia coli|levofloxacin	ESC_C109426		0.0741897	0.0741897	46	58	7	1.89838	gene_cluster	hypothetical protein
Escherichia coli|levofloxacin	ESC_C146774A0		0.0731364	0.0731364	47	24	1	3.03517	gene_coding_variant	hypothetical protein
Escherichia coli|levofloxacin	ESC_C146774D0		0.0729362	0.0729362	48	22	2	2.05759	gene_3_variant	hypothetical protein
Escherichia coli|levofloxacin	ESC_C111928		0.0722223	0.0722223	49	58	10	1.35897	gene_cluster	hypothetical protein
Escherichia coli|levofloxacin	ESC_C2000U0		0.0715513	0.0715513	50	213	45	2.12661	gene_5_variant	Mg(2+) transport ATPase, P-type (EC 3.6.3.2)
Escherichia coli|minocycline	ESC_C41455		0.276733	0.276733	1	14	5	6.52254	gene_cluster	Transcriptional regulator, AcrR family
Escherichia coli|minocycline	ESC_C41455D0		0.276733	0.276733	1	14	5	6.52254	gene_3_variant	Transcriptional regulator, AcrR family
Escherichia coli|minocycline	ESC_C67014U0		0.276733	0.276733	1	14	5	6.52254	gene_5_variant	hypothetical protein
Escherichia coli|minocycline	ESC_C41455U1		0.276733	0.276733	1	14	5	6.52254	gene_5_variant	Transcriptional regulator, AcrR family
Escherichia coli|minocycline	ESC_C43578A0		0.276733	0.276733	1	14	5	6.52254	gene_coding_variant	Tetracycline resistance regulatory protein TetR
Escherichia coli|minocycline	ESC_C41455A0		0.276733	0.276733	1	14	5	6.52254	gene_coding_variant	Transcriptional regulator, AcrR family
Escherichia coli|minocycline	ESC_C67014		0.276733	0.276733	1	14	5	6.52254	gene_cluster	hypothetical protein
Escherichia coli|minocycline	ESC_C120052		-0.184479	0.184479	8	4	83	-5.99554	gene_cluster	PyrBI operon leader peptide
Escherichia coli|minocycline	ESC_C120052A0		-0.184479	0.184479	8	4	83	-5.99554	gene_coding_variant	PyrBI operon leader peptide
Escherichia coli|minocycline	ESC_C146974U0		-0.14244	0.14244	10	4	80	-5.1106	gene_5_variant	hypothetical protein;protein YrbN
Escherichia coli|minocycline	ESC_C40166D0		0.136701	0.136701	11	13	4	6.15562	gene_3_variant	Transcriptional regulator, ArsR family
Escherichia coli|minocycline	ESC_C122004A0		-0.119844	0.119844	12	0	70	-8.75897	gene_coding_variant	hypothetical protein;FIG00638259: hypothetical protein
Escherichia coli|minocycline	ESC_C117199A0		-0.11536	0.11536	13	4	82	-5.64457	gene_coding_variant	hypothetical protein
Escherichia coli|minocycline	ESC_C124067		-0.111784	0.111784	14	3	78	-5.21561	gene_cluster	hypothetical protein
Escherichia coli|minocycline	ESC_C28640U24		0.110175	0.110175	15	11	1	6.65483	gene_5_variant	Sulfur carrier protein FdhD
Escherichia coli|minocycline	ESC_C148424		-0.10973	0.10973	16	1	80	-7.27408	gene_cluster	hypothetical protein
Escherichia coli|minocycline	ESC_C73592U2		-0.105193	0.105193	17	1	80	-7.27408	gene_5_variant	Uncharacterized protein YceQ
Escherichia coli|minocycline	ESC_C43578U0		0.0928235	0.0928235	18	13	6	5.62165	gene_5_variant	Tetracycline resistance regulatory protein TetR
Escherichia coli|minocycline	ESC_C22153U7		0.0870649	0.0870649	19	3	0	4.62725	gene_5_variant	2-dehydro-3-deoxygluconokinase (EC 2.7.1.45)
Escherichia coli|minocycline	ESC_C22153A7		0.0870649	0.0870649	19	3	0	4.62725	gene_coding_variant	2-dehydro-3-deoxygluconokinase (EC 2.7.1.45)
Escherichia coli|minocycline	ESC_C71662D0		0.0797318	0.0797318	21	11	6	4.67576	gene_3_variant	hypothetical protein
Escherichia coli|minocycline	ESC_C71662		0.0797318	0.0797318	21	11	6	4.67576	gene_cluster	hypothetical protein
Escherichia coli|minocycline	ESC_C119916		-0.0714157	0.0714157	23	3	79	-5.40692	gene_cluster	hypothetical protein
Escherichia coli|minocycline	ESC_C43578		0.0703833	0.0703833	24	14	6	6.27689	gene_cluster	Tetracycline resistance regulatory protein TetR
Escherichia coli|minocycline	ESC_C15486D0		0.0703833	0.0703833	24	14	6	6.27689	gene_3_variant	Tetracycline resistance, MFS efflux pump => Tet(B)
Escherichia coli|minocycline	ESC_C15486U0		0.0703833	0.0703833	24	14	6	6.27689	gene_5_variant	Tetracycline resistance, MFS efflux pump => Tet(B)
Escherichia coli|minocycline	ESC_C15486		0.0703833	0.0703833	24	14	6	6.27689	gene_cluster	Tetracycline resistance, MFS efflux pump => Tet(B)
Escherichia coli|minocycline	ESC_C6476D31		-0.0667766	0.0667766	28	2	12	-0.171623	gene_3_variant	PTS system, inactive IIB catalytic domain / PTS system, fructose-specific IIB component (EC 2.7.1.202) / PTS system, fructose-specific IIC component
Escherichia coli|minocycline	ESC_C147081		-0.0660712	0.0660712	29	4	83	-5.99554	gene_cluster	hypothetical protein
Escherichia coli|minocycline	ESC_C148868		-0.0650855	0.0650855	30	5	85	-6.65483	gene_cluster	type I toxin-antitoxin system Ibs family toxin
Escherichia coli|minocycline	ESC_C48047U8		-0.0622862	0.0622862	31	5	86	-7.79987	gene_5_variant	UPF0149 exported protein YgfB
Escherichia coli|minocycline	ESC_C148512A0		-0.0622862	0.0622862	31	5	86	-7.79987	gene_coding_variant	hypothetical protein
Escherichia coli|minocycline	ESC_C104003		-0.0582805	0.0582805	33	6	84	-5.62143	gene_cluster	Uncharacterized protein YaaY
Escherichia coli|minocycline	ESC_C14860		0.0569113	0.0569113	34	11	5	4.92141	gene_cluster	Mobile element protein
Escherichia coli|minocycline	ESC_C63563A0		0.0512395	0.0512395	35	6	1	4.81928	gene_coding_variant	YeeU protein (antitoxin to YeeV)
Escherichia coli|minocycline	ESC_C18624U2		0.0492672	0.0492672	36	8	12	2.54287	gene_5_variant	c-di-GMP phosphodiesterase (EC 3.1.4.52) => PdeL
Escherichia coli|minocycline	ESC_C20115D1		0.049127	0.049127	37	7	2	4.54372	gene_3_variant	Outer membrane porin OmpF
Escherichia coli|minocycline	ESC_C24581		0.0486377	0.0486377	38	16	18	8.55577	gene_cluster	Iron(III) dicitrate transport system permease protein FecD (TC 3.A.1.14.1)
Escherichia coli|minocycline	ESC_C100778		0.0472531	0.0472531	39	13	11	4.73822	gene_cluster	Cold shock protein of CSP family => CspB/CspG/CspI (naming convention as in E.coli)
Escherichia coli|minocycline	ESC_C148858		-0.0452538	0.0452538	40	2	80	-6.27689	gene_cluster	type I toxin-antitoxin system Ibs family toxin
Escherichia coli|minocycline	ESC_C2713		-0.0448154	0.0448154	41	10	82	-3.37418	gene_cluster	Uncharacterized glycosyl hydrolase YcjT
Escherichia coli|minocycline	ESC_C62752		-0.0437965	0.0437965	42	1	70	-5.78415	gene_cluster	hypothetical protein
Escherichia coli|minocycline	ESC_C135878		0.0428937	0.0428937	43	8	10	2.82513	gene_cluster	hypothetical protein
Escherichia coli|minocycline	ESC_C89101D3		-0.0416083	0.0416083	44	4	69	-3.51695	gene_3_variant	hypothetical protein
Escherichia coli|minocycline	ESC_C57790		0.0409003	0.0409003	45	9	8	3.51188	gene_cluster	IncF plasmid conjugative transfer surface exclusion protein TraS
Escherichia coli|minocycline	ESC_C111139U0		0.0393397	0.0393397	46	4	9	1.43518	gene_5_variant	Transposase InsD for insertion element IS2
Escherichia coli|minocycline	ESC_C146365A0		-0.037958	0.037958	47	2	81	-6.52254	gene_coding_variant	hypothetical protein;Fur leader peptide;fur leader peptide
Escherichia coli|minocycline	ESC_C24434A2		0.0368157	0.0368157	48	15	18	5.58096	gene_coding_variant	Iron(III) dicitrate transmembrane sensor protein FecR
Escherichia coli|minocycline	ESC_C119430		-0.0357521	0.0357521	49	5	85	-6.65483	gene_cluster	hypothetical protein
Escherichia coli|minocycline	ESC_C139138		0.0347773	0.0347773	50	15	48	3.38119	gene_cluster	Ferredoxin
Escherichia coli|norfloxacin	ESC_C2169A6*	gyrA	-0.580716	0.580716	1	9	89	-2.46609	gene_coding_variant	DNA gyrase subunit A (EC 5.99.1.3)
Escherichia coli|norfloxacin	ESC_C32524		0.345916	0.345916	2	18	9	3.4561	gene_cluster	Aminoglycoside 3''-nucleotidyltransferase (EC 2.7.7.-) => ANT(3'')-Ia (AadA family)
Escherichia coli|norfloxacin	ESC_C120427		0.274093	0.274093	3	10	1	4.73515	gene_cluster	hypothetical protein;FIG01046213: hypothetical protein
Escherichia coli|norfloxacin	ESC_C29970		0.274093	0.274093	3	10	1	4.73515	gene_cluster	PI protein
Escherichia coli|norfloxacin	ESC_C89090A2		-0.244017	0.244017	5	2	57	-3.52303	gene_coding_variant	hypothetical protein;FIG00637992: hypothetical protein
Escherichia coli|norfloxacin	ESC_C96688A0		0.205824	0.205824	6	10	2	4.08182	gene_coding_variant	RelB/StbD replicon stabilization protein (antitoxin to RelE/StbE)
Escherichia coli|norfloxacin	ESC_C96688		0.205824	0.205824	6	10	2	4.08182	gene_cluster	RelB/StbD replicon stabilization protein (antitoxin to RelE/StbE)
Escherichia coli|norfloxacin	ESC_C90181		0.205824	0.205824	6	10	2	4.08182	gene_cluster	mRNA interferase RelE
Escherichia coli|norfloxacin	ESC_C52205		-0.192045	0.192045	9	17	88	-1.11177	gene_cluster	Phage DNA N-6-adenine methyltransferase
Escherichia coli|norfloxacin	ESC_C102833A1		0.183042	0.183042	10	19	54	0.535289	gene_coding_variant	hypothetical protein
Escherichia coli|norfloxacin	ESC_C42265A0*	qnrS	0.175331	0.175331	11	10	2	4.08182	gene_coding_variant	Pentapeptide repeat protein QnrB family
Escherichia coli|norfloxacin	ESC_C42265*	qnrS	0.175331	0.175331	11	10	2	4.08182	gene_cluster	Pentapeptide repeat protein QnrB family
Escherichia coli|norfloxacin	ESC_C42265D0*	qnrS	0.175331	0.175331	11	10	2	4.08182	gene_3_variant	Pentapeptide repeat protein QnrB family
Escherichia coli|norfloxacin	ESC_C42265U0*	qnrS	0.175331	0.175331	11	10	2	4.08182	gene_5_variant	Pentapeptide repeat protein QnrB family
Escherichia coli|norfloxacin	ESC_C2169A16*	gyrA	0.173235	0.173235	15	6	0	5.04557	gene_coding_variant	DNA gyrase subunit A (EC 5.99.1.3)
Escherichia coli|norfloxacin	ESC_C51969D0		0.168819	0.168819	16	8	1	4.3314	gene_3_variant	Resolvase/Integrase TinR protein
Escherichia coli|norfloxacin	ESC_C51969		0.168819	0.168819	16	8	1	4.3314	gene_cluster	Resolvase/Integrase TinR protein
Escherichia coli|norfloxacin	ESC_C116622		0.164527	0.164527	18	11	15	1.62161	gene_cluster	hypothetical protein
Escherichia coli|norfloxacin	ESC_C40794A0		-0.150784	0.150784	19	4	51	-2.26844	gene_coding_variant	Tetracycline resistance regulatory protein TetR
Escherichia coli|norfloxacin	ESC_C27873		-0.142921	0.142921	20	14	77	-1.11414	gene_cluster	Aminoglycoside 6-phosphotransferase (EC 2.7.1.72) => APH(6)-Ic/APH(6)-Id
Escherichia coli|norfloxacin	ESC_C135817D0		0.136099	0.136099	21	37	115	1.2293	gene_3_variant	hypothetical protein
Escherichia coli|norfloxacin	ESC_C135817		0.136099	0.136099	21	37	115	1.2293	gene_cluster	hypothetical protein
Escherichia coli|norfloxacin	ESC_C43578D0		0.1313	0.1313	23	14	11	2.57952	gene_3_variant	Tetracycline resistance regulatory protein TetR
Escherichia coli|norfloxacin	ESC_C131084		0.12855	0.12855	24	10	5	2.9953	gene_cluster	hypothetical protein
Escherichia coli|norfloxacin	ESC_C112714		0.128102	0.128102	25	7	5	2.36163	gene_cluster	Transposase InsC for insertion element IS2
Escherichia coli|norfloxacin	ESC_C64006		0.128061	0.128061	26	7	7	1.91226	gene_cluster	Phage tail fiber, side tail fiber protein Stf
Escherichia coli|norfloxacin	ESC_C63295		0.123586	0.123586	27	9	2	3.88778	gene_cluster	hypothetical protein
Escherichia coli|norfloxacin	ESC_C87481		0.12201	0.12201	28	9	2	3.88778	gene_cluster	Pilx2 protein
Escherichia coli|norfloxacin	ESC_C5798		0.12201	0.12201	28	9	2	3.88778	gene_cluster	Coupling protein VirD4, ATPase required for T-DNA transfer
Escherichia coli|norfloxacin	ESC_C25561		0.12201	0.12201	28	9	2	3.88778	gene_cluster	hypothetical protein
Escherichia coli|norfloxacin	ESC_C37288		0.12201	0.12201	28	9	2	3.88778	gene_cluster	hypothetical protein
Escherichia coli|norfloxacin	ESC_C44851		-0.121502	0.121502	32	14	95	-1.85219	gene_cluster	Phage-encoded host-cell envelope protein Lom
Escherichia coli|norfloxacin	ESC_C9725D12		-0.118283	0.118283	33	2	35	-2.51221	gene_3_variant	6-phospho-beta-glucosidase (EC 3.2.1.86)
Escherichia coli|norfloxacin	ESC_C88148		-0.115487	0.115487	34	3	26	-1.40784	gene_cluster	hypothetical protein
Escherichia coli|norfloxacin	ESC_C80647		0.115352	0.115352	35	21	35	1.70012	gene_cluster	Transposase InsN for insertion sequence element IS911
Escherichia coli|norfloxacin	ESC_C122893D1		-0.115027	0.115027	36	9	59	-1.26737	gene_3_variant	hypothetical protein;FIG00641044: hypothetical protein
Escherichia coli|norfloxacin	ESC_C118917		-0.111681	0.111681	37	22	94	-0.662947	gene_cluster	hypothetical protein
Escherichia coli|norfloxacin	ESC_C131335		-0.108333	0.108333	38	13	75	-1.19245	gene_cluster	hypothetical protein;FIG00640611: hypothetical protein
Escherichia coli|norfloxacin	ESC_T209A13		0.104849	0.104849	39	22	56	0.870261	rna_variant	5S rRNA ## 5S ribosomal RNA
Escherichia coli|norfloxacin	ESC_C118928D2		0.102718	0.102718	40	18	37	1.17589	gene_3_variant	hypothetical protein
Escherichia coli|norfloxacin	ESC_C3645A3		-0.0983652	0.0983652	41	8	75	-2.11326	gene_coding_variant	c-di-GMP phosphodiesterase (EC 3.1.4.52) => PdeA
Escherichia coli|norfloxacin	ESC_C19001U4		0.0960536	0.0960536	42	14	35	0.693759	gene_5_variant	Tellurite resistance protein TehA
Escherichia coli|norfloxacin	ESC_C52474		0.095105	0.095105	43	6	6	1.86449	gene_cluster	Phage tail, tail length tape-measure protein H
Escherichia coli|norfloxacin	ESC_C25551A6		0.0928017	0.0928017	44	19	40	1.1659	gene_coding_variant	Phosphatase YbhA (EC 3.1.3.-)
Escherichia coli|norfloxacin	ESC_C43297A0		0.090008	0.090008	45	7	0	5.30219	gene_coding_variant	Peptidoglycan hydrolase VirB1, involved in T-DNA transfer
Escherichia coli|norfloxacin	ESC_C57945D0		0.090008	0.090008	45	7	0	5.30219	gene_3_variant	hypothetical protein
Escherichia coli|norfloxacin	ESC_C57945A0		0.090008	0.090008	45	7	0	5.30219	gene_coding_variant	hypothetical protein
Escherichia coli|norfloxacin	ESC_C17111A0		0.090008	0.090008	45	7	0	5.30219	gene_coding_variant	hypothetical protein
Escherichia coli|norfloxacin	ESC_C136043		0.0884432	0.0884432	49	18	42	0.928691	gene_cluster	hypothetical protein
Escherichia coli|norfloxacin	ESC_C13517A0		0.0859778	0.0859778	50	10	2	4.08182	gene_coding_variant	hypothetical protein
Escherichia coli|piperacillin_tazobactam	ESC_C27991*	OXA-1	0.545192	0.545192	1	52	77	3.20737	gene_cluster	Class D beta-lactamase (EC 3.5.2.6) => OXA-1 family
Escherichia coli|piperacillin_tazobactam	ESC_C39195D38		0.431195	0.431195	2	4	3	3.38074	gene_3_variant	DedA family inner membrane protein YghB
Escherichia coli|piperacillin_tazobactam	ESC_C8013A10		0.382351	0.382351	3	2	1	3.43126	gene_coding_variant	hypothetical protein
Escherichia coli|piperacillin_tazobactam	ESC_C25005		-0.37706	0.37706	4	155	1514	-3.55834	gene_cluster	Magnesium and cobalt efflux protein CorC
Escherichia coli|piperacillin_tazobactam	ESC_C29346U15*	blaTEM	0.272891	0.272891	5	11	22	2.31701	gene_5_variant	Class A beta-lactamase (EC 3.5.2.6) => TEM family
Escherichia coli|piperacillin_tazobactam	ESC_C28918		0.267718	0.267718	6	10	27	1.88113	gene_cluster	Mobile element protein
Escherichia coli|piperacillin_tazobactam	ESC_C33240A17		0.224473	0.224473	7	6	20	1.53749	gene_coding_variant	PTS system, galactosamine-specific IID component
Escherichia coli|piperacillin_tazobactam	ESC_C27991A0*	OXA-1	0.222866	0.222866	8	50	75	3.16296	gene_coding_variant	Class D beta-lactamase (EC 3.5.2.6) => OXA-1 family
Escherichia coli|piperacillin_tazobactam	ESC_C9479		-0.222541	0.222541	9	152	1511	-3.38074	gene_cluster	Dipeptide/H+ symporter DtpD
Escherichia coli|piperacillin_tazobactam	ESC_C46090		-0.211346	0.211346	10	155	1514	-3.55834	gene_cluster	16S rRNA (guanine(966)-N(2))-methyltransferase (EC 2.1.1.171)
Escherichia coli|piperacillin_tazobactam	ESC_C62430A2		0.208154	0.208154	11	6	14	2.03127	gene_coding_variant	Galactosamine-6-phosphate isomerase AgaS
Escherichia coli|piperacillin_tazobactam	ESC_C22336A60		0.193081	0.193081	12	3	1	4.004	gene_coding_variant	Phage DNA replication protein O
Escherichia coli|piperacillin_tazobactam	ESC_C74979D25		0.184293	0.184293	13	5	3	3.70558	gene_3_variant	hypothetical protein
Escherichia coli|piperacillin_tazobactam	ESC_C123204D6		0.180476	0.180476	14	4	7	2.35977	gene_3_variant	hypothetical protein
Escherichia coli|piperacillin_tazobactam	ESC_C13270		0.178302	0.178302	15	6	9	2.62556	gene_cluster	IncF plasmid conjugative transfer protein TraN
Escherichia coli|piperacillin_tazobactam	ESC_C53036U0		0.167279	0.167279	16	3	0	5.07743	gene_5_variant	Putative transposase InsQ for insertion sequence element IS609
Escherichia coli|piperacillin_tazobactam	ESC_C53036A0		0.167279	0.167279	16	3	0	5.07743	gene_coding_variant	Putative transposase InsQ for insertion sequence element IS609
Escherichia coli|piperacillin_tazobactam	ESC_C47904U10		0.166495	0.166495	18	4	3	3.38074	gene_5_variant	Phage integrase, site-specific serine recombinase
Escherichia coli|piperacillin_tazobactam	ESC_C31155		0.162187	0.162187	19	6	6	3.14885	gene_cluster	hypothetical protein
Escherichia coli|piperacillin_tazobactam	ESC_C54282A7		0.16038	0.16038	20	4	3	3.38074	gene_coding_variant	Phage antitermination protein Q
Escherichia coli|piperacillin_tazobactam	ESC_C29759D29		0.159303	0.159303	21	5	14	1.76308	gene_3_variant	Resolvase
Escherichia coli|piperacillin_tazobactam	ESC_C106988U7		0.154836	0.154836	22	11	45	1.29167	gene_5_variant	hypothetical protein
Escherichia coli|piperacillin_tazobactam	ESC_C56787A4		0.151355	0.151355	23	5	19	1.34097	gene_coding_variant	FIG107037: Phage late gene regulator
Escherichia coli|piperacillin_tazobactam	ESC_C107668U0		0.14827	0.14827	24	4	5	2.78241	gene_5_variant	Antirestriction protein klcA
Escherichia coli|piperacillin_tazobactam	ESC_C132675		0.147761	0.147761	25	5	19	1.34097	gene_cluster	hypothetical protein;FIG00641722: hypothetical protein
Escherichia coli|piperacillin_tazobactam	ESC_C127516D17		0.142638	0.142638	26	10	34	1.55143	gene_3_variant	hypothetical protein;FIG00643509: hypothetical protein
Escherichia coli|piperacillin_tazobactam	ESC_C33074U25		0.140428	0.140428	27	7	22	1.63262	gene_5_variant	hypothetical protein
Escherichia coli|piperacillin_tazobactam	ESC_C723		-0.138317	0.138317	28	155	1514	-3.55834	gene_cluster	Inner membrane component of TAM transport system
Escherichia coli|piperacillin_tazobactam	ESC_C40656A42		0.137442	0.137442	29	5	17	1.49565	gene_coding_variant	hypothetical protein
Escherichia coli|piperacillin_tazobactam	ESC_C22336U40		0.13722	0.13722	30	5	13	1.86422	gene_5_variant	Phage DNA replication protein O
Escherichia coli|piperacillin_tazobactam	ESC_C139142U24		0.13466	0.13466	31	5	19	1.34097	gene_5_variant	hypothetical protein
Escherichia coli|piperacillin_tazobactam	ESC_C139142D21		0.13466	0.13466	31	5	19	1.34097	gene_3_variant	hypothetical protein
Escherichia coli|piperacillin_tazobactam	ESC_C79957D16		0.134107	0.134107	33	3	4	2.63741	gene_3_variant	hypothetical protein;Putative F1C and S fimbrial switch Regulatory protein
Escherichia coli|piperacillin_tazobactam	ESC_C54539U24		-0.13194	0.13194	34	0	78	-6.51982	gene_5_variant	Acetolactate synthase small subunit (EC 2.2.1.6)
Escherichia coli|piperacillin_tazobactam	ESC_C29509D24		0.131656	0.131656	35	15	39	1.98417	gene_3_variant	L-cystine ABC transporter (wide substrate range), substrate-binding protein FliY
Escherichia coli|piperacillin_tazobactam	ESC_C106070		0.131235	0.131235	36	13	34	1.95679	gene_cluster	putative factor; Extracellular functions: Secreted proteins
Escherichia coli|piperacillin_tazobactam	ESC_C2744		0.130847	0.130847	37	28	51	2.62887	gene_cluster	Mobile element protein
Escherichia coli|piperacillin_tazobactam	ESC_C111833A3		0.130097	0.130097	38	10	36	1.4691	gene_coding_variant	UPF0380 proteins YafZ and homologs
Escherichia coli|piperacillin_tazobactam	ESC_C63178		0.129817	0.129817	39	6	14	2.03127	gene_cluster	Taurine ABC transporter, substrate-binding protein TauA
Escherichia coli|piperacillin_tazobactam	ESC_C130112D0		0.129114	0.129114	40	8	22	1.8326	gene_3_variant	hypothetical protein
Escherichia coli|piperacillin_tazobactam	ESC_C10603		0.125914	0.125914	41	9	24	1.88775	gene_cluster	Phage terminase, large subunit
Escherichia coli|piperacillin_tazobactam	ESC_C94195D7		0.125765	0.125765	42	5	5	3.10725	gene_3_variant	hypothetical protein
Escherichia coli|piperacillin_tazobactam	ESC_C98858D0		0.122594	0.122594	43	6	20	1.53749	gene_3_variant	Transposase
Escherichia coli|piperacillin_tazobactam	ESC_C8496U43		0.120487	0.120487	44	4	1	4.41756	gene_5_variant	L-asparagine permease
Escherichia coli|piperacillin_tazobactam	ESC_C63600U3		0.116064	0.116064	45	4	7	2.35977	gene_5_variant	Phage tail fiber assembly protein GpG
Escherichia coli|piperacillin_tazobactam	ESC_C4053		0.113845	0.113845	46	19	64	1.63843	gene_cluster	COG3210: Large exoproteins involved in heme utilization or adhesion
Escherichia coli|piperacillin_tazobactam	ESC_C162A13		-0.111098	0.111098	47	0	42	-5.60517	gene_coding_variant	IncF plasmid conjugative transfer DNA-nicking and unwinding protein TraI
Escherichia coli|piperacillin_tazobactam	ESC_C90870D25		0.110505	0.110505	48	4	5	2.78241	gene_3_variant	Phage Orf83 protein
Escherichia coli|piperacillin_tazobactam	ESC_C47763		-0.110158	0.110158	49	154	1514	-4.50469	gene_cluster	Formate dehydrogenase O alpha subunit (EC 1.2.1.2) @ selenocysteine-containing
Escherichia coli|piperacillin_tazobactam	ESC_C2815		-0.110158	0.110158	49	154	1514	-4.50469	gene_cluster	Formate dehydrogenase O alpha subunit (EC 1.2.1.2) @ selenocysteine-containing
Escherichia coli|streptomycin	ESC_C27873U1*	APH(6)-Id	1.2037	1.2037	1	60	5	6.84795	gene_5_variant	Aminoglycoside 6-phosphotransferase (EC 2.7.1.72) => APH(6)-Ic/APH(6)-Id
Escherichia coli|streptomycin	ESC_C23166A0*	APH(3'')-Ib_C1	1.06798	1.06798	2	60	5	6.84795	gene_coding_variant	Aminoglycoside 3''-phosphotransferase (EC 2.7.1.87) => APH(3'')-I
Escherichia coli|streptomycin	ESC_C23166*	APH(3'')-Ib_C1	1.06798	1.06798	2	60	5	6.84795	gene_cluster	Aminoglycoside 3''-phosphotransferase (EC 2.7.1.87) => APH(3'')-I
Escherichia coli|streptomycin	ESC_C29921D0		0.71081	0.71081	4	61	20	4.90679	gene_3_variant	Dihydropteroate synthase type-2 (EC 2.5.1.15) @ Sulfonamide resistance protein
Escherichia coli|streptomycin	ESC_C23166U0*	APH(3'')-Ib_C1	0.631725	0.631725	5	48	3	5.92254	gene_5_variant	Aminoglycoside 3''-phosphotransferase (EC 2.7.1.87) => APH(3'')-I
Escherichia coli|streptomycin	ESC_C23166D0*	APH(3'')-Ib_C1	0.441618	0.441618	6	37	3	4.92903	gene_3_variant	Aminoglycoside 3''-phosphotransferase (EC 2.7.1.87) => APH(3'')-I
Escherichia coli|streptomycin	ESC_C27873*	APH(6)-Id	0.308307	0.308307	7	61	25	4.49291	gene_cluster	Aminoglycoside 6-phosphotransferase (EC 2.7.1.72) => APH(6)-Ic/APH(6)-Id
Escherichia coli|streptomycin	ESC_C98013*	APH(3'')-Ib_C3	-0.242074	0.242074	8	1	23	-3.96748	gene_cluster	Aminoglycoside 3''-phosphotransferase (EC 2.7.1.87) => APH(3'')-I
Escherichia coli|streptomycin	ESC_C98013A0*	APH(3'')-Ib_C3	-0.242074	0.242074	8	1	23	-3.96748	gene_coding_variant	Aminoglycoside 3''-phosphotransferase (EC 2.7.1.87) => APH(3'')-I
Escherichia coli|streptomycin	ESC_C98013U0*	APH(3'')-Ib_C3	-0.242074	0.242074	8	1	23	-3.96748	gene_5_variant	Aminoglycoside 3''-phosphotransferase (EC 2.7.1.87) => APH(3'')-I
Escherichia coli|streptomycin	ESC_C66552		-0.233907	0.233907	11	28	71	-2.11015	gene_cluster	Phage head, DNA packaging protein FI
Escherichia coli|streptomycin	ESC_C32299A0		0.214421	0.214421	12	52	16	3.91938	gene_coding_variant	Mobile element protein
Escherichia coli|streptomycin	ESC_C29921		0.209346	0.209346	13	61	31	4.05882	gene_cluster	Dihydropteroate synthase type-2 (EC 2.5.1.15) @ Sulfonamide resistance protein
Escherichia coli|streptomycin	ESC_C25551U1		-0.188724	0.188724	14	6	37	-2.66581	gene_5_variant	Phosphatase YbhA (EC 3.1.3.-)
Escherichia coli|streptomycin	ESC_C127560		-0.175854	0.175854	15	13	36	-1.36669	gene_cluster	hypothetical protein
Escherichia coli|streptomycin	ESC_C32299		0.173669	0.173669	16	55	24	3.56781	gene_cluster	Mobile element protein
Escherichia coli|streptomycin	ESC_C104717A0		0.158841	0.158841	17	33	26	1.28359	gene_coding_variant	Phage holin
Escherichia coli|streptomycin	ESC_C130640A1		-0.155643	0.155643	18	14	22	-0.231568	gene_coding_variant	hypothetical protein
Escherichia coli|streptomycin	ESC_C46436U0*	APH(3'')-Ib_C2	-0.126618	0.126618	19	1	17	-3.42773	gene_5_variant	Aminoglycoside 3''-phosphotransferase (EC 2.7.1.87) => APH(3'')-I
Escherichia coli|streptomycin	ESC_C146519		-0.125165	0.125165	20	0	13	-4.76202	gene_cluster	Mobile element protein
Escherichia coli|streptomycin	ESC_C101551		0.118435	0.118435	21	36	18	2.21105	gene_cluster	Haemolysin expression modulating protein
Escherichia coli|streptomycin	ESC_C6210A1		0.116272	0.116272	22	26	2	4.482	gene_coding_variant	Mercuric ion reductase (EC 1.16.1.1)
Escherichia coli|streptomycin	ESC_C57462		-0.115766	0.115766	23	11	40	-1.90241	gene_cluster	Phage tail protein GpU
Escherichia coli|streptomycin	ESC_C107809U1		0.111815	0.111815	24	25	2	4.39272	gene_5_variant	hypothetical protein
Escherichia coli|streptomycin	ESC_C103326A0		0.111815	0.111815	24	25	2	4.39272	gene_coding_variant	hypothetical protein
Escherichia coli|streptomycin	ESC_C103326		0.111815	0.111815	24	25	2	4.39272	gene_cluster	hypothetical protein
Escherichia coli|streptomycin	ESC_C107809		0.111815	0.111815	24	25	2	4.39272	gene_cluster	hypothetical protein
Escherichia coli|streptomycin	ESC_C103326U0		0.111815	0.111815	24	25	2	4.39272	gene_5_variant	hypothetical protein
Escherichia coli|streptomycin	ESC_C107809A0		0.111815	0.111815	24	25	2	4.39272	gene_coding_variant	hypothetical protein
Escherichia coli|streptomycin	ESC_C17651A0		-0.111427	0.111427	30	57	88	-1.42076	gene_coding_variant	Fructose-1,6-bisphosphatase, GlpX type (EC 3.1.3.11)
Escherichia coli|streptomycin	ESC_C98013D0*	APH(3'')-Ib_C3	-0.104985	0.104985	31	1	22	-3.88494	gene_3_variant	Aminoglycoside 3''-phosphotransferase (EC 2.7.1.87) => APH(3'')-I
Escherichia coli|streptomycin	ESC_C75129A0		-0.10422	0.10422	32	33	60	-0.892752	gene_coding_variant	hypothetical protein
Escherichia coli|streptomycin	ESC_C29921U8		0.102894	0.102894	33	25	2	4.39272	gene_5_variant	Dihydropteroate synthase type-2 (EC 2.5.1.15) @ Sulfonamide resistance protein
Escherichia coli|streptomycin	ESC_C84498D1		0.100167	0.100167	34	27	3	4.0818	gene_3_variant	Periplasmic mercury(+2) binding protein, MerP
Escherichia coli|streptomycin	ESC_C66276		-0.0951284	0.0951284	35	32	48	-0.2285	gene_cluster	Holliday junction resolvase / Crossover junction endodeoxyribonuclease rusA (EC 3.1.22.-)
Escherichia coli|streptomycin	ESC_C99129A1		0.0918214	0.0918214	36	25	11	2.07909	gene_coding_variant	DNA-damage-inducible protein I
Escherichia coli|streptomycin	ESC_C140882A0		-0.0909318	0.0909318	37	45	67	-0.337372	gene_coding_variant	hypothetical protein
Escherichia coli|streptomycin	ESC_C140882		-0.0909318	0.0909318	37	45	67	-0.337372	gene_cluster	hypothetical protein
Escherichia coli|streptomycin	ESC_C89656D0		0.0906822	0.0906822	39	31	7	3.27816	gene_3_variant	Relaxase /helicase
Escherichia coli|streptomycin	ESC_C79193		-0.0904819	0.0904819	40	48	68	-0.121808	gene_cluster	IS1 protein InsA
Escherichia coli|streptomycin	ESC_C10048		0.0903698	0.0903698	41	36	16	2.41255	gene_cluster	Tetracycline resistance, MFS efflux pump => Tet(A)
Escherichia coli|streptomycin	ESC_C40794		0.0903698	0.0903698	41	36	16	2.41255	gene_cluster	Tetracycline resistance regulatory protein TetR
Escherichia coli|streptomycin	ESC_C40401U2		0.0873345	0.0873345	43	8	1	3.04481	gene_5_variant	Secretion monitor SecM
Escherichia coli|streptomycin	ESC_C36509U1		0.0873057	0.0873057	44	7	0	4.29947	gene_5_variant	hypothetical protein
Escherichia coli|streptomycin	ESC_C37852		-0.0853553	0.0853553	45	51	85	-1.59754	gene_cluster	Phage tail tip, assembly protein L
Escherichia coli|streptomycin	ESC_C76262A1		-0.0829511	0.0829511	46	50	85	-1.70641	gene_coding_variant	Transposase InsE for insertion sequence IS3E
Escherichia coli|streptomycin	ESC_C19219D0		0.0825629	0.0825629	47	10	5	1.51764	gene_3_variant	3-isopropylmalate dehydrogenase (EC 1.1.1.85)
Escherichia coli|streptomycin	ESC_C27873A1*	APH(6)-Id	0.082267	0.082267	48	39	22	2.10665	gene_coding_variant	Aminoglycoside 6-phosphotransferase (EC 2.7.1.72) => APH(6)-Ic/APH(6)-Id
Escherichia coli|streptomycin	ESC_C18862		-0.0805999	0.0805999	49	19	49	-1.46892	gene_cluster	Phage DNA replication protein O
Escherichia coli|streptomycin	ESC_C46436A0*	APH(3'')-Ib_C2	-0.0790287	0.0790287	50	1	17	-3.42773	gene_coding_variant	Aminoglycoside 3''-phosphotransferase (EC 2.7.1.87) => APH(3'')-I
Escherichia coli|sulfamethoxazole	ESC_C29921*	sul2	1.25732	1.25732	1	102	6	4.9233	gene_cluster	Dihydropteroate synthase type-2 (EC 2.5.1.15) @ Sulfonamide resistance protein
Escherichia coli|sulfamethoxazole	ESC_C108092U0		0.715479	0.715479	2	63	5	3.32382	gene_5_variant	Tn21 protein of unknown function Urf2
Escherichia coli|sulfamethoxazole	ESC_C29921A0*	sul2	0.648989	0.648989	3	69	4	3.90837	gene_coding_variant	Dihydropteroate synthase type-2 (EC 2.5.1.15) @ Sulfonamide resistance protein
Escherichia coli|sulfamethoxazole	ESC_C27873		0.508044	0.508044	4	98	8	4.24143	gene_cluster	Aminoglycoside 6-phosphotransferase (EC 2.7.1.72) => APH(6)-Ic/APH(6)-Id
Escherichia coli|sulfamethoxazole	ESC_C98013D0		0.477	0.477	5	23	0	5.403	gene_3_variant	Aminoglycoside 3''-phosphotransferase (EC 2.7.1.87) => APH(3'')-I
Escherichia coli|sulfamethoxazole	ESC_C108092A0		0.361504	0.361504	6	64	5	3.36716	gene_coding_variant	Tn21 protein of unknown function Urf2
Escherichia coli|sulfamethoxazole	ESC_C108092		0.361504	0.361504	6	64	5	3.36716	gene_cluster	Tn21 protein of unknown function Urf2
Escherichia coli|sulfamethoxazole	ESC_C24405*	sul1	0.352808	0.352808	8	46	3	3.28918	gene_cluster	Dihydropteroate synthase type-2 (EC 2.5.1.15) @ Sulfonamide resistance protein
Escherichia coli|sulfamethoxazole	ESC_C75141D0		0.352808	0.352808	8	46	3	3.28918	gene_3_variant	Small multidrug resistance (SMR) efflux transporter => QacE delta 1, quaternary ammonium compounds
Escherichia coli|sulfamethoxazole	ESC_C24405U0*	sul1	0.352808	0.352808	8	46	3	3.28918	gene_5_variant	Dihydropteroate synthase type-2 (EC 2.5.1.15) @ Sulfonamide resistance protein
Escherichia coli|sulfamethoxazole	ESC_C51492		0.310382	0.310382	11	46	1	4.66486	gene_cluster	Mobile element protein
Escherichia coli|sulfamethoxazole	ESC_C38244A0		-0.292999	0.292999	12	65	37	-0.547017	gene_coding_variant	Cysteine/O-acetylserine efflux protein
Escherichia coli|sulfamethoxazole	ESC_C98013		0.267649	0.267649	13	24	0	5.4759	gene_cluster	Aminoglycoside 3''-phosphotransferase (EC 2.7.1.87) => APH(3'')-I
Escherichia coli|sulfamethoxazole	ESC_C98013U0		0.267649	0.267649	13	24	0	5.4759	gene_5_variant	Aminoglycoside 3''-phosphotransferase (EC 2.7.1.87) => APH(3'')-I
Escherichia coli|sulfamethoxazole	ESC_C98013A0		0.267649	0.267649	13	24	0	5.4759	gene_coding_variant	Aminoglycoside 3''-phosphotransferase (EC 2.7.1.87) => APH(3'')-I
Escherichia coli|sulfamethoxazole	ESC_C27873D0		0.262108	0.262108	16	42	1	4.47052	gene_3_variant	Aminoglycoside 6-phosphotransferase (EC 2.7.1.72) => APH(6)-Ic/APH(6)-Id
Escherichia coli|sulfamethoxazole	ESC_C34618		0.259441	0.259441	17	78	17	1.94404	gene_cluster	IncF plasmid conjugative transfer pilin acetylase TraX
Escherichia coli|sulfamethoxazole	ESC_C77014		-0.248253	0.248253	18	9	11	-1.4677	gene_cluster	IncP-type oriT binding protein TraJ
Escherichia coli|sulfamethoxazole	ESC_C33096		-0.248253	0.248253	18	9	11	-1.4677	gene_cluster	Conjugative transfer protein TrbJ
Escherichia coli|sulfamethoxazole	ESC_C75141A0		0.246932	0.246932	20	49	3	3.42986	gene_coding_variant	Small multidrug resistance (SMR) efflux transporter => QacE delta 1, quaternary ammonium compounds
Escherichia coli|sulfamethoxazole	ESC_C75141		0.246932	0.246932	20	49	3	3.42986	gene_cluster	Small multidrug resistance (SMR) efflux transporter => QacE delta 1, quaternary ammonium compounds
Escherichia coli|sulfamethoxazole	ESC_C11886A1		0.239911	0.239911	22	81	22	1.54882	gene_coding_variant	Replication-associated recombination protein RarA
Escherichia coli|sulfamethoxazole	ESC_C24405D0*	sul1	0.235901	0.235901	23	29	1	3.75312	gene_3_variant	Dihydropteroate synthase type-2 (EC 2.5.1.15) @ Sulfonamide resistance protein
Escherichia coli|sulfamethoxazole	ESC_C27050D5		-0.225398	0.225398	24	2	5	-2.15555	gene_3_variant	DNA recombination-dependent growth factor RdgC
Escherichia coli|sulfamethoxazole	ESC_C25504U20		-0.22227	0.22227	25	2	4	-1.83082	gene_5_variant	Phage tail fiber protein
Escherichia coli|sulfamethoxazole	ESC_C6210		0.213937	0.213937	26	50	1	4.85164	gene_cluster	Mercuric ion reductase (EC 1.16.1.1)
Escherichia coli|sulfamethoxazole	ESC_C12371A1		0.212916	0.212916	27	115	50	0.792869	gene_coding_variant	Na(+)-dependent branched-chain amino acid transporter
Escherichia coli|sulfamethoxazole	ESC_C127500A0		-0.212359	0.212359	28	32	31	-1.57805	gene_coding_variant	Uncharacterized protein YdfB
Escherichia coli|sulfamethoxazole	ESC_C16236A4		0.209995	0.209995	29	63	24	0.56314	gene_coding_variant	Sugar efflux transporter B
Escherichia coli|sulfamethoxazole	ESC_C41469U5		0.209615	0.209615	30	61	14	1.56714	gene_5_variant	Arginine exporter protein ArgO
Escherichia coli|sulfamethoxazole	ESC_C51492A0		0.20771	0.20771	31	43	1	4.51993	gene_coding_variant	hypothetical protein;Mobile element protein
Escherichia coli|sulfamethoxazole	ESC_C10945		-0.201271	0.201271	32	8	11	-1.63669	gene_cluster	Conjugative transfer protein TrbL
Escherichia coli|sulfamethoxazole	ESC_C23166A0		0.195564	0.195564	33	72	6	3.44077	gene_coding_variant	Aminoglycoside 3''-phosphotransferase (EC 2.7.1.87) => APH(3'')-I
Escherichia coli|sulfamethoxazole	ESC_C110291		0.189176	0.189176	34	50	19	0.491577	gene_cluster	hypothetical protein
Escherichia coli|sulfamethoxazole	ESC_C37677		-0.186911	0.186911	35	1	3	-2.11292	gene_cluster	Oxygen-insensitive NADPH nitroreductase (EC 1.-.-.-)
Escherichia coli|sulfamethoxazole	ESC_C140918U6		-0.184275	0.184275	36	13	15	-1.47232	gene_5_variant	hypothetical protein;FIG00640315: hypothetical protein
Escherichia coli|sulfamethoxazole	ESC_C82403		-0.184256	0.184256	37	38	39	-1.98459	gene_cluster	Inner membrane protein YedR
Escherichia coli|sulfamethoxazole	ESC_C58408A2		0.183012	0.183012	38	45	12	1.11751	gene_coding_variant	UPF0758 protein YeeS
Escherichia coli|sulfamethoxazole	ESC_C100138		0.182966	0.182966	39	40	8	1.54469	gene_cluster	Gene 18 protein
Escherichia coli|sulfamethoxazole	ESC_C24405A0*	sul1	0.181955	0.181955	40	40	3	2.99412	gene_coding_variant	Dihydropteroate synthase type-2 (EC 2.5.1.15) @ Sulfonamide resistance protein
Escherichia coli|sulfamethoxazole	ESC_C7774A4		-0.179731	0.179731	41	27	20	-0.840888	gene_coding_variant	Peptide chain release factor 3
Escherichia coli|sulfamethoxazole	ESC_C51492D0		0.178903	0.178903	42	31	1	3.87531	gene_3_variant	Mobile element protein
Escherichia coli|sulfamethoxazole	ESC_C7774U0		0.176639	0.176639	43	15	4	0.870346	gene_5_variant	Peptide chain release factor 3
Escherichia coli|sulfamethoxazole	ESC_C130149D8		-0.175216	0.175216	44	0	5	-4.16098	gene_3_variant	unknown protein encoded within prophage CP-933V
Escherichia coli|sulfamethoxazole	ESC_C21231		0.173314	0.173314	45	22	5	1.16668	gene_cluster	Protein RhsB
Escherichia coli|sulfamethoxazole	ESC_C98562D1		0.169105	0.169105	46	27	8	0.799788	gene_3_variant	hypothetical protein
Escherichia coli|sulfamethoxazole	ESC_C27873U1		0.167501	0.167501	47	77	8	3.2131	gene_5_variant	Aminoglycoside 6-phosphotransferase (EC 2.7.1.72) => APH(6)-Ic/APH(6)-Id
Escherichia coli|sulfamethoxazole	ESC_C18382		0.16439	0.16439	48	69	7	3.07311	gene_cluster	Integron integrase IntI1
Escherichia coli|sulfamethoxazole	ESC_C128815		0.161534	0.161534	49	62	34	-0.400447	gene_cluster	hypothetical protein
Escherichia coli|sulfamethoxazole	ESC_C81582		-0.161161	0.161161	50	7	13	-2.11575	gene_cluster	Phage tail fiber, side tail fiber protein Stf
Escherichia coli|tetracycline	ESC_C40794*	tetR_C1	1.025	1.025	1	113	5	5.08921	gene_cluster	Tetracycline resistance regulatory protein TetR
Escherichia coli|tetracycline	ESC_C10048*	tetA	0.670392	0.670392	2	113	5	5.08921	gene_cluster	Tetracycline resistance, MFS efflux pump => Tet(A)
Escherichia coli|tetracycline	ESC_C43578*	tetR_C2	0.514822	0.514822	3	73	4	4.15731	gene_cluster	Tetracycline resistance regulatory protein TetR
Escherichia coli|tetracycline	ESC_C10048D0*	tetA	0.511201	0.511201	4	89	3	5.03935	gene_3_variant	Tetracycline resistance, MFS efflux pump => Tet(A)
Escherichia coli|tetracycline	ESC_C40794U0*	tetR_C1	0.459625	0.459625	5	109	4	5.27011	gene_5_variant	Tetracycline resistance regulatory protein TetR
Escherichia coli|tetracycline	ESC_C43578U0*	tetR_C2	0.426174	0.426174	6	70	3	4.44361	gene_5_variant	Tetracycline resistance regulatory protein TetR
Escherichia coli|tetracycline	ESC_C15486A0*	tetB	0.317449	0.317449	7	68	3	4.37802	gene_coding_variant	Tetracycline resistance, MFS efflux pump => Tet(B)
Escherichia coli|tetracycline	ESC_C15486*	tetB	0.285254	0.285254	8	72	4	4.12514	gene_cluster	Tetracycline resistance, MFS efflux pump => Tet(B)
Escherichia coli|tetracycline	ESC_C15486U0*	tetB	0.251443	0.251443	9	71	4	4.09281	gene_5_variant	Tetracycline resistance, MFS efflux pump => Tet(B)
Escherichia coli|tetracycline	ESC_C3276		-0.201484	0.201484	10	181	127	-3.72458	gene_cluster	ATP-dependent helicase DinG/Rad3
Escherichia coli|tetracycline	ESC_C27873		0.200128	0.200128	11	102	16	3.00834	gene_cluster	Aminoglycoside 6-phosphotransferase (EC 2.7.1.72) => APH(6)-Ic/APH(6)-Id
Escherichia coli|tetracycline	ESC_C15486D0*	tetB	0.197701	0.197701	12	71	4	4.09281	gene_3_variant	Tetracycline resistance, MFS efflux pump => Tet(B)
Escherichia coli|tetracycline	ESC_C40794A0*	tetR_C1	0.183807	0.183807	13	68	3	4.37802	gene_coding_variant	Tetracycline resistance regulatory protein TetR
Escherichia coli|tetracycline	ESC_C27873U1		0.134799	0.134799	14	97	15	2.95892	gene_5_variant	Aminoglycoside 6-phosphotransferase (EC 2.7.1.72) => APH(6)-Ic/APH(6)-Id
Escherichia coli|tetracycline	ESC_C124017		-0.131102	0.131102	15	148	111	-0.891779	gene_cluster	hypothetical protein
Escherichia coli|tetracycline	ESC_C137416U1		-0.121706	0.121706	16	9	9	-0.571645	gene_5_variant	hypothetical protein
Escherichia coli|tetracycline	ESC_C56324		-0.121136	0.121136	17	1	4	-2.06759	gene_cluster	Translation elongation factor Tu
Escherichia coli|tetracycline	ESC_C41455D0		0.115411	0.115411	18	69	4	4.02761	gene_3_variant	Transcriptional regulator, AcrR family
Escherichia coli|tetracycline	ESC_C40401A5		-0.113004	0.113004	19	23	31	-1.19284	gene_coding_variant	Secretion monitor SecM
Escherichia coli|tetracycline	ESC_C124067U22		0.105144	0.105144	20	5	0	3.26799	gene_5_variant	hypothetical protein
Escherichia coli|tetracycline	ESC_C124067A3		0.105144	0.105144	20	5	0	3.26799	gene_coding_variant	hypothetical protein;FIG00642318: hypothetical protein
Escherichia coli|tetracycline	ESC_C28709		-0.095399	0.095399	22	8	8	-0.564062	gene_cluster	hypothetical protein
Escherichia coli|tetracycline	ESC_C19003A0		-0.0948257	0.0948257	23	7	13	-1.48572	gene_coding_variant	Lipopolysaccharide export system permease protein LptF
Escherichia coli|tetracycline	ESC_C14899		-0.0915481	0.0915481	24	171	125	-2.41985	gene_cluster	Multidrug efflux system AcrEF-TolC, membrane fusion component AcrE
Escherichia coli|tetracycline	ESC_C51311		0.0851896	0.0851896	25	4	1	1.1656	gene_cluster	hypothetical protein;resolvase
Escherichia coli|tetracycline	ESC_C23166A0		0.085166	0.085166	26	88	14	2.79374	gene_coding_variant	Aminoglycoside 3''-phosphotransferase (EC 2.7.1.87) => APH(3'')-I
Escherichia coli|tetracycline	ESC_C2049A4		0.0833883	0.0833883	27	12	3	1.38267	gene_coding_variant	ATP-dependent helicase HrpB
Escherichia coli|tetracycline	ESC_C83325		-0.0803872	0.0803872	28	50	54	-1.02162	gene_cluster	Phage protein Ogr
Escherichia coli|tetracycline	ESC_C18262		-0.0799779	0.0799779	29	168	120	-0.990502	gene_cluster	Outer membrane porin OmpF
Escherichia coli|tetracycline	ESC_C128822U0		-0.0794047	0.0794047	30	0	3	-3.11178	gene_5_variant	hypothetical protein;FIG00643116: hypothetical protein
Escherichia coli|tetracycline	ESC_C43578A0*	tetR_C2	0.0788513	0.0788513	31	70	4	4.0603	gene_coding_variant	Tetracycline resistance regulatory protein TetR
Escherichia coli|tetracycline	ESC_C10048U1*	tetA	0.0750666	0.0750666	32	41	0	6.47666	gene_5_variant	Tetracycline resistance, MFS efflux pump => Tet(A)
Escherichia coli|tetracycline	ESC_C110291A0		0.0742165	0.0742165	33	48	14	1.44437	gene_coding_variant	hypothetical protein
Escherichia coli|tetracycline	ESC_C39558		-0.074017	0.074017	34	170	124	-1.99454	gene_cluster	Uncharacterized protein YedJ
Escherichia coli|tetracycline	ESC_C57103U3		-0.071411	0.071411	35	1	4	-2.06759	gene_5_variant	Phage lysozyme R (EC 3.2.1.17)
Escherichia coli|tetracycline	ESC_C126301		-0.0707322	0.0707322	36	104	91	-1.02202	gene_cluster	hypothetical protein
Escherichia coli|tetracycline	ESC_C119830		-0.0683075	0.0683075	37	140	107	-0.863541	gene_cluster	Uncharacterized protein YoaI
Escherichia coli|tetracycline	ESC_C18382A0		0.0643695	0.0643695	38	65	23	1.24345	gene_coding_variant	Integron integrase IntI1
Escherichia coli|tetracycline	ESC_C29731U0		0.0635153	0.0635153	39	72	15	2.18383	gene_5_variant	Aminoglycoside 3''-nucleotidyltransferase (EC 2.7.7.-) => ANT(3'')-Ia (AadA family)
Escherichia coli|tetracycline	ESC_C27873A1		0.0631264	0.0631264	40	64	10	2.54864	gene_coding_variant	Aminoglycoside 6-phosphotransferase (EC 2.7.1.72) => APH(6)-Ic/APH(6)-Id
Escherichia coli|tetracycline	ESC_C95739		-0.0624458	0.0624458	41	50	50	-0.834897	gene_cluster	hypothetical protein;FIG00641724: hypothetical protein
Escherichia coli|tetracycline	ESC_C48044U2		0.0617184	0.0617184	42	82	17	2.29735	gene_5_variant	hypothetical protein
Escherichia coli|tetracycline	ESC_C89136A0		0.0616561	0.0616561	43	3	0	2.61448	gene_coding_variant	Phage protein
Escherichia coli|tetracycline	ESC_C140883		0.0602814	0.0602814	44	140	75	1.00766	gene_cluster	hypothetical protein
Escherichia coli|tetracycline	ESC_C51482U1		0.0590608	0.0590608	45	11	2	1.76868	gene_5_variant	Transposase
Escherichia coli|tetracycline	ESC_C137374U0		-0.0589892	0.0589892	46	4	5	-0.825906	gene_5_variant	hypothetical protein;FIG00641671: hypothetical protein;FIG00641670: hypothetical protein
Escherichia coli|tetracycline	ESC_C31355U22		0.0584325	0.0584325	47	10	1	2.41819	gene_5_variant	UPF0380 proteins YafZ and homologs
Escherichia coli|tetracycline	ESC_C8238		-0.0579907	0.0579907	48	187	127	-1.4275	gene_cluster	Respiratory nitrate reductase beta chain (EC 1.7.99.4)
Escherichia coli|tetracycline	ESC_C42713		-0.0579907	0.0579907	48	187	127	-1.4275	gene_cluster	Nitrate/nitrite response regulator protein NarL
Escherichia coli|tetracycline	ESC_C10983		-0.0579907	0.0579907	48	187	127	-1.4275	gene_cluster	Nitrate/nitrite transporter NarK
Escherichia coli|tobramycin	ESC_C29005*	AAC(3)-II	1.91584	1.91584	1	169	4	8.13317	gene_cluster	Aminoglycoside N(3)-acetyltransferase (EC 2.3.1.81) => AAC(3)-II,III,IV,VI,VIII,IX,X
Escherichia coli|tobramycin	ESC_C46710*	AAC(6')-Ib	1.20173	1.20173	2	70	1	7.25951	gene_cluster	Aminoglycoside N(6')-acetyltransferase (EC 2.3.1.82) => AAC(6')-Ib/AAC(6')-II
Escherichia coli|tobramycin	ESC_C29005A0*	AAC(3)-II	1.19877	1.19877	3	118	3	7.31976	gene_coding_variant	Aminoglycoside N(3)-acetyltransferase (EC 2.3.1.81) => AAC(3)-II,III,IV,VI,VIII,IX,X
Escherichia coli|tobramycin	ESC_C135130		0.708759	0.708759	4	2	1	1.86364	gene_cluster	hypothetical protein
Escherichia coli|tobramycin	ESC_C46710A0*	AAC(6')-Ib	0.655674	0.655674	5	65	1	7.11559	gene_coding_variant	Aminoglycoside N(6')-acetyltransferase (EC 2.3.1.82) => AAC(6')-Ib-cr fluoroquinolone-acetylating
Escherichia coli|tobramycin	ESC_C29005U2*	AAC(3)-II	0.637667	0.637667	6	71	0	8.52897	gene_5_variant	Aminoglycoside N(3)-acetyltransferase (EC 2.3.1.81) => AAC(3)-II,III,IV,VI,VIII,IX,X
Escherichia coli|tobramycin	ESC_C84479D1		0.589748	0.589748	7	54	0	8.01171	gene_3_variant	Transposase and inactivated derivatives
Escherichia coli|tobramycin	ESC_C84479A1		0.589748	0.589748	7	54	0	8.01171	gene_coding_variant	Transposase and inactivated derivatives
Escherichia coli|tobramycin	ESC_C84479		0.589748	0.589748	7	54	0	8.01171	gene_cluster	Transposase and inactivated derivatives
Escherichia coli|tobramycin	ESC_C46710D0*	AAC(6')-Ib	0.553224	0.553224	10	66	1	7.14494	gene_3_variant	Aminoglycoside N(6')-acetyltransferase (EC 2.3.1.82) => AAC(6')-Ib/AAC(6')-II
Escherichia coli|tobramycin	ESC_C4731		0.530105	0.530105	11	3	0	3.63821	gene_cluster	Outer membrane usher protein PapC
Escherichia coli|tobramycin	ESC_C27991		0.523791	0.523791	12	70	17	3.87326	gene_cluster	Class D beta-lactamase (EC 3.5.2.6) => OXA-1 family
Escherichia coli|tobramycin	ESC_C29005A1*	AAC(3)-II	0.516048	0.516048	13	50	0	7.87353	gene_coding_variant	Aminoglycoside N(3)-acetyltransferase (EC 2.3.1.81) => AAC(3)-II,III,IV,VI,VIII,IX,X
Escherichia coli|tobramycin	ESC_C29005D1*	AAC(3)-II	0.516048	0.516048	13	50	0	7.87353	gene_3_variant	Aminoglycoside N(3)-acetyltransferase (EC 2.3.1.81) => AAC(3)-II,III,IV,VI,VIII,IX,X
Escherichia coli|tobramycin	ESC_C49350		0.510225	0.510225	15	92	2	7.17106	gene_cluster	TmrB-like protein
Escherichia coli|tobramycin	ESC_C68577A1		0.501269	0.501269	16	3	0	3.63821	gene_coding_variant	DNA-binding protein H-NS
Escherichia coli|tobramycin	ESC_C60304A1		0.501269	0.501269	16	3	0	3.63821	gene_coding_variant	hypothetical protein
Escherichia coli|tobramycin	ESC_C27991D1		0.501018	0.501018	18	66	1	7.14494	gene_3_variant	Class D beta-lactamase (EC 3.5.2.6) => OXA-1 family
Escherichia coli|tobramycin	ESC_C101934U1		0.487681	0.487681	19	86	3	6.57188	gene_5_variant	hypothetical protein
Escherichia coli|tobramycin	ESC_C101934		0.487681	0.487681	19	86	3	6.57188	gene_cluster	hypothetical protein
Escherichia coli|tobramycin	ESC_C49350A1		0.484708	0.484708	21	80	1	7.52937	gene_coding_variant	hypothetical protein;TmrB-like protein
Escherichia coli|tobramycin	ESC_C104526A3		0.475475	0.475475	22	7	1	3.57316	gene_coding_variant	Phage-encoded host-cell envelope protein Lom
Escherichia coli|tobramycin	ESC_C51775U0		0.455098	0.455098	23	55	1	6.8036	gene_5_variant	Chloramphenicol O-acetyltransferase (EC 2.3.1.28) => CatB family
Escherichia coli|tobramycin	ESC_C51775		0.455098	0.455098	23	55	1	6.8036	gene_cluster	Chloramphenicol O-acetyltransferase (EC 2.3.1.28) => CatB family
Escherichia coli|tobramycin	ESC_C52248		0.411393	0.411393	25	10	1	4.08903	gene_cluster	hypothetical protein
Escherichia coli|tobramycin	ESC_C51554		0.395378	0.395378	26	55	0	8.04507	gene_cluster	TmrB-like protein
Escherichia coli|tobramycin	ESC_C3276		-0.382559	0.382559	27	246	719	-4.58701	gene_cluster	ATP-dependent helicase DinG/Rad3
Escherichia coli|tobramycin	ESC_C27991U1		0.368106	0.368106	28	63	1	7.05599	gene_5_variant	Class D beta-lactamase (EC 3.5.2.6) => OXA-1 family
Escherichia coli|tobramycin	ESC_C15495A0		0.368028	0.368028	29	14	4	3.13239	gene_coding_variant	hypothetical protein;IncI1 plasmid conjugative transfer protein TraW
Escherichia coli|tobramycin	ESC_C44102		0.364546	0.364546	30	16	1	4.78806	gene_cluster	Chloramphenicol O-acetyltransferase (EC 2.3.1.28) => CatB family
Escherichia coli|tobramycin	ESC_C44102A0		0.354704	0.354704	31	11	1	4.22892	gene_coding_variant	Chloramphenicol O-acetyltransferase (EC 2.3.1.28) => CatB family
Escherichia coli|tobramycin	ESC_C110226		-0.343653	0.343653	32	65	528	-3.03698	gene_cluster	hypothetical protein;FIG00639135: hypothetical protein
Escherichia coli|tobramycin	ESC_C131436A6		0.335808	0.335808	33	3	0	3.63821	gene_coding_variant	hypothetical protein
Escherichia coli|tobramycin	ESC_C22561D0		0.33416	0.33416	34	3	0	3.63821	gene_3_variant	5-methylthioribose kinase (EC 2.7.1.100)
Escherichia coli|tobramycin	ESC_C22561		0.33416	0.33416	34	3	0	3.63821	gene_cluster	5-methylthioribose kinase (EC 2.7.1.100)
Escherichia coli|tobramycin	ESC_C30080		0.331138	0.331138	36	49	0	7.8377	gene_cluster	Mobile element protein
Escherichia coli|tobramycin	ESC_C30080U0		0.331138	0.331138	36	49	0	7.8377	gene_5_variant	Mobile element protein
Escherichia coli|tobramycin	ESC_C12355		0.324722	0.324722	38	3	0	3.63821	gene_cluster	Il-IS_2, transposase
Escherichia coli|tobramycin	ESC_C51554A0		0.324553	0.324553	39	50	0	7.87353	gene_coding_variant	TmrB-like protein;hypothetical protein
Escherichia coli|tobramycin	ESC_C90910A2		0.313593	0.313593	40	2	1	1.86364	gene_coding_variant	hypothetical protein
Escherichia coli|tobramycin	ESC_C2169A12		0.305142	0.305142	41	15	5	2.95755	gene_coding_variant	DNA gyrase subunit A (EC 5.99.1.3)
Escherichia coli|tobramycin	ESC_C49350U1		0.30265	0.30265	42	79	1	7.5033	gene_5_variant	TmrB-like protein
Escherichia coli|tobramycin	ESC_C122886		-0.295664	0.295664	43	55	520	-3.2683	gene_cluster	hypothetical protein
Escherichia coli|tobramycin	ESC_C140905A1		0.292637	0.292637	44	2	1	1.86364	gene_coding_variant	hypothetical protein;FIG00640758: hypothetical protein
Escherichia coli|tobramycin	ESC_C140905		0.292637	0.292637	44	2	1	1.86364	gene_cluster	hypothetical protein;FIG00640758: hypothetical protein
Escherichia coli|tobramycin	ESC_C42769D35		0.292489	0.292489	46	2	1	1.86364	gene_3_variant	hypothetical protein
Escherichia coli|tobramycin	ESC_C51554U0		0.280526	0.280526	47	51	0	7.90883	gene_5_variant	TmrB-like protein
Escherichia coli|tobramycin	ESC_C101934A0		0.278531	0.278531	48	85	3	6.54681	gene_coding_variant	hypothetical protein
Escherichia coli|tobramycin	ESC_C131344A4		0.278164	0.278164	49	2	1	1.86364	gene_coding_variant	hypothetical protein;FIG00640302: hypothetical protein
Escherichia coli|tobramycin	ESC_C132657U2		0.276257	0.276257	50	42	21	2.6402	gene_5_variant	FIG00643271: hypothetical protein
Escherichia coli|trimethoprim	ESC_C59902*	dfrA_C8	1.48749	1.48749	1	76	2	5.25367	gene_cluster	Dihydrofolate reductase (EC 1.5.1.3)
Escherichia coli|trimethoprim	ESC_C58825*	dfrA_C7	1.37271	1.37271	2	60	0	7.15399	gene_cluster	Dihydrofolate reductase (EC 1.5.1.3)
Escherichia coli|trimethoprim	ESC_C29731U0		1.33505	1.33505	3	167	4	5.90517	gene_5_variant	Aminoglycoside 3''-nucleotidyltransferase (EC 2.7.7.-) => ANT(3'')-Ia (AadA family)
Escherichia coli|trimethoprim	ESC_C58825A0*	dfrA_C7	1.13792	1.13792	4	40	0	6.5073	gene_coding_variant	Dihydrofolate reductase (EC 1.5.1.3)
Escherichia coli|trimethoprim	ESC_C57041*	dfrA_C6	1.05305	1.05305	5	53	1	5.39165	gene_cluster	Dihydrofolate reductase (EC 1.5.1.3)
Escherichia coli|trimethoprim	ESC_C18382		1.04997	1.04997	6	281	36	4.20327	gene_cluster	Integron integrase IntI1
Escherichia coli|trimethoprim	ESC_C31486A0		1.02209	1.02209	7	35	1	4.73982	gene_coding_variant	Transposon Tn7 transposition protein tnsA
Escherichia coli|trimethoprim	ESC_C32524		0.931613	0.931613	8	132	12	3.91866	gene_cluster	Aminoglycoside 3''-nucleotidyltransferase (EC 2.7.7.-) => ANT(3'')-Ia (AadA family)
Escherichia coli|trimethoprim	ESC_C59902A0*	dfrA_C8	0.878119	0.878119	9	36	0	6.34409	gene_coding_variant	Dihydrofolate reductase (EC 1.5.1.3)
Escherichia coli|trimethoprim	ESC_C98013		0.836568	0.836568	10	29	0	6.01407	gene_cluster	Aminoglycoside 3''-phosphotransferase (EC 2.7.1.87) => APH(3'')-I
Escherichia coli|trimethoprim	ESC_C47454A1		0.779965	0.779965	11	38	1	4.86672	gene_coding_variant	Integron integrase IntI2
Escherichia coli|trimethoprim	ESC_C81641U0		0.779965	0.779965	11	38	1	4.86672	gene_5_variant	Integron integrase IntI2
Escherichia coli|trimethoprim	ESC_C47454D1		0.779965	0.779965	11	38	1	4.86672	gene_3_variant	Integron integrase IntI2
Escherichia coli|trimethoprim	ESC_C98013A0		0.730474	0.730474	14	28	0	5.96108	gene_coding_variant	Aminoglycoside 3''-phosphotransferase (EC 2.7.1.87) => APH(3'')-I
Escherichia coli|trimethoprim	ESC_C98013U0		0.730474	0.730474	14	28	0	5.96108	gene_5_variant	Aminoglycoside 3''-phosphotransferase (EC 2.7.1.87) => APH(3'')-I
Escherichia coli|trimethoprim	ESC_C57041D0*	dfrA_C6	0.720386	0.720386	16	52	1	5.36103	gene_3_variant	Dihydrofolate reductase (EC 1.5.1.3)
Escherichia coli|trimethoprim	ESC_C29346D16		0.700586	0.700586	17	29	0	6.01407	gene_3_variant	Class A beta-lactamase (EC 3.5.2.6) => TEM family
Escherichia coli|trimethoprim	ESC_C51658*	dfrA_C4	0.657948	0.657948	18	151	6	5.15294	gene_cluster	Dihydrofolate reductase (EC 1.5.1.3)
Escherichia coli|trimethoprim	ESC_C107809U1		0.652273	0.652273	19	31	0	6.1152	gene_5_variant	hypothetical protein
Escherichia coli|trimethoprim	ESC_C55846A0*	dfrA_C5	0.651907	0.651907	20	25	0	5.79094	gene_coding_variant	Dihydrofolate reductase (EC 1.5.1.3)
Escherichia coli|trimethoprim	ESC_C108092		0.615915	0.615915	21	209	32	3.50627	gene_cluster	Tn21 protein of unknown function Urf2
Escherichia coli|trimethoprim	ESC_C130149D8		-0.573344	0.573344	22	0	5	-3.43695	gene_3_variant	unknown protein encoded within prophage CP-933V
Escherichia coli|trimethoprim	ESC_C18382U0		0.571317	0.571317	23	100	2	5.73633	gene_5_variant	Integron integrase IntI1
Escherichia coli|trimethoprim	ESC_C51658D0*	dfrA_C4	0.568671	0.568671	24	128	4	5.35203	gene_3_variant	Dihydrofolate reductase (EC 1.5.1.3)
Escherichia coli|trimethoprim	ESC_C55846*	dfrA_C5	0.563315	0.563315	25	26	0	5.84966	gene_cluster	Dihydrofolate reductase (EC 1.5.1.3)
Escherichia coli|trimethoprim	ESC_C29731A0		0.557025	0.557025	26	167	7	5.16137	gene_coding_variant	Aminoglycoside 3''-nucleotidyltransferase (EC 2.7.7.-) => ANT(3'')-Ia (AadA family)
Escherichia coli|trimethoprim	ESC_C57041A0*	dfrA_C6	0.552182	0.552182	27	51	1	5.32989	gene_coding_variant	Dihydrofolate reductase (EC 1.5.1.3)
Escherichia coli|trimethoprim	ESC_T344A1		-0.530198	0.530198	28	473	505	-3.21922	rna_variant	tRNA-Thr;tRNA-Thr-TGT;tRNA-Pseudo-???
Escherichia coli|trimethoprim	ESC_C27873U4		0.52839	0.52839	29	24	0	5.73	gene_5_variant	Aminoglycoside 6-phosphotransferase (EC 2.7.1.72) => APH(6)-Ic/APH(6)-Id
Escherichia coli|trimethoprim	ESC_C29731		0.518863	0.518863	30	170	7	5.20099	gene_cluster	Aminoglycoside 3''-nucleotidyltransferase (EC 2.7.7.-) => ANT(3'')-Ia (AadA family)
Escherichia coli|trimethoprim	ESC_C59902D0*	dfrA_C8	0.504957	0.504957	31	26	0	5.84966	gene_3_variant	Dihydrofolate reductase (EC 1.5.1.3)
Escherichia coli|trimethoprim	ESC_C39275*	dfrA_C3	0.496818	0.496818	32	37	0	6.38637	gene_cluster	Aminoglycoside 3''-nucleotidyltransferase (EC 2.7.7.-) => ANT(3'')-Ia (AadA family)
Escherichia coli|trimethoprim	ESC_C39275D0*	dfrA_C3	0.496818	0.496818	32	37	0	6.38637	gene_3_variant	Aminoglycoside 3''-nucleotidyltransferase (EC 2.7.7.-) => ANT(3'')-Ia (AadA family)
Escherichia coli|trimethoprim	ESC_C49617U3		0.494663	0.494663	34	6	0	3.75725	gene_5_variant	hypothetical protein
Escherichia coli|trimethoprim	ESC_C18382A0		0.492554	0.492554	35	196	31	3.39374	gene_coding_variant	Integron integrase IntI1
Escherichia coli|trimethoprim	ESC_C29921A0		0.486618	0.486618	36	172	37	2.81795	gene_coding_variant	Dihydropteroate synthase type-2 (EC 2.5.1.15) @ Sulfonamide resistance protein
Escherichia coli|trimethoprim	ESC_C117324D8		0.480896	0.480896	37	5	1	1.9517	gene_3_variant	Small inner membrane protein, YmgF family
Escherichia coli|trimethoprim	ESC_C24405		0.45765	0.45765	38	245	35	3.80627	gene_cluster	Dihydropteroate synthase type-2 (EC 2.5.1.15) @ Sulfonamide resistance protein
Escherichia coli|trimethoprim	ESC_C22372D3		-0.454127	0.454127	39	4	20	-2.15702	gene_3_variant	Aminoglycoside 3''-nucleotidyltransferase (EC 2.7.7.-) => ANT(3'')-Ia (AadA family)
Escherichia coli|trimethoprim	ESC_C98013D0		0.428079	0.428079	40	26	0	5.84966	gene_3_variant	Aminoglycoside 3''-phosphotransferase (EC 2.7.1.87) => APH(3'')-I
Escherichia coli|trimethoprim	ESC_C124045A1*	dfrA_C1	0.427447	0.427447	41	20	0	5.46001	gene_coding_variant	hypothetical protein;Dihydrofolate reductase (EC 1.5.1.3)
Escherichia coli|trimethoprim	ESC_C124045U1*	dfrA_C1	0.427447	0.427447	41	20	0	5.46001	gene_5_variant	hypothetical protein;Dihydrofolate reductase (EC 1.5.1.3)
Escherichia coli|trimethoprim	ESC_C105489D74		0.419908	0.419908	43	9	1	2.75404	gene_3_variant	LSU ribosomal protein L31p @ LSU ribosomal protein L31p, zinc-dependent
Escherichia coli|trimethoprim	ESC_C18382D0		0.417699	0.417699	44	217	30	3.70165	gene_3_variant	Integron integrase IntI1
Escherichia coli|trimethoprim	ESC_C131409*	dfrA_C2	0.414614	0.414614	45	17	0	5.22214	gene_cluster	hypothetical protein;Dihydrofolate reductase (EC 1.5.1.3)
Escherichia coli|trimethoprim	ESC_C18382U3		-0.406547	0.406547	46	1	20	-3.76029	gene_5_variant	Integron integrase IntI1
Escherichia coli|trimethoprim	ESC_C22372A0		-0.406547	0.406547	46	1	20	-3.76029	gene_coding_variant	Aminoglycoside 3''-nucleotidyltransferase (EC 2.7.7.-) => ANT(3'')-Ia (AadA family)
Escherichia coli|trimethoprim	ESC_C22372U0		-0.406547	0.406547	46	1	20	-3.76029	gene_5_variant	Aminoglycoside 3''-nucleotidyltransferase (EC 2.7.7.-) => ANT(3'')-Ia (AadA family)
Escherichia coli|trimethoprim	ESC_C37530D10		-0.402255	0.402255	49	0	4	-3.14539	gene_3_variant	Phage terminase, endonuclease subunit GpM
Escherichia coli|trimethoprim	ESC_C119009		0.398635	0.398635	50	22	1	4.03982	gene_cluster	Death on curing protein, Doc toxin
Escherichia coli|trimethoprim_sulphamethoxazole	ESC_C18382		0.753561	0.753561	1	174	19	3.47378	gene_cluster	Integron integrase IntI1
Escherichia coli|trimethoprim_sulphamethoxazole	ESC_C29921*	sul2	0.505486	0.505486	2	184	30	2.91907	gene_cluster	Dihydropteroate synthase type-2 (EC 2.5.1.15) @ Sulfonamide resistance protein
Escherichia coli|trimethoprim_sulphamethoxazole	ESC_C75141		0.447428	0.447428	3	194	12	4.60839	gene_cluster	Small multidrug resistance (SMR) efflux transporter => QacE delta 1, quaternary ammonium compounds
Escherichia coli|trimethoprim_sulphamethoxazole	ESC_C51658*	dfrA_C4	0.440471	0.440471	4	82	1	5.5674	gene_cluster	Dihydrofolate reductase (EC 1.5.1.3)
Escherichia coli|trimethoprim_sulphamethoxazole	ESC_C24405D0*	sul1	0.396482	0.396482	5	177	9	4.67808	gene_3_variant	Dihydropteroate synthase type-2 (EC 2.5.1.15) @ Sulfonamide resistance protein
Escherichia coli|trimethoprim_sulphamethoxazole	ESC_C58825*	dfrA_C7	0.343112	0.343112	6	54	6	2.52291	gene_cluster	Dihydrofolate reductase (EC 1.5.1.3)
Escherichia coli|trimethoprim_sulphamethoxazole	ESC_C75141A0		0.319839	0.319839	7	193	12	4.58656	gene_coding_variant	Small multidrug resistance (SMR) efflux transporter => QacE delta 1, quaternary ammonium compounds
Escherichia coli|trimethoprim_sulphamethoxazole	ESC_C24405A0*	sul1	0.231096	0.231096	8	187	11	4.58861	gene_coding_variant	Dihydropteroate synthase type-2 (EC 2.5.1.15) @ Sulfonamide resistance protein
Escherichia coli|trimethoprim_sulphamethoxazole	ESC_C24405*	sul1	0.227462	0.227462	9	192	12	4.56482	gene_cluster	Dihydropteroate synthase type-2 (EC 2.5.1.15) @ Sulfonamide resistance protein
Escherichia coli|trimethoprim_sulphamethoxazole	ESC_C29346A0		0.216482	0.216482	10	155	44	1.63064	gene_coding_variant	Class A beta-lactamase (EC 3.5.2.6) => TEM family
Escherichia coli|trimethoprim_sulphamethoxazole	ESC_C18382A0		0.21453	0.21453	11	122	13	3.03581	gene_coding_variant	Integron integrase IntI1
Escherichia coli|trimethoprim_sulphamethoxazole	ESC_C29346		0.193862	0.193862	12	169	51	1.61211	gene_cluster	Class A beta-lactamase (EC 3.5.2.6) => TEM family
Escherichia coli|trimethoprim_sulphamethoxazole	ESC_C29921A0*	sul2	0.179743	0.179743	13	134	24	2.30116	gene_coding_variant	Dihydropteroate synthase type-2 (EC 2.5.1.15) @ Sulfonamide resistance protein
Escherichia coli|trimethoprim_sulphamethoxazole	ESC_C9804		-0.175572	0.175572	14	0	7	-4.40936	gene_cluster	Phage tail fiber protein GpH
Escherichia coli|trimethoprim_sulphamethoxazole	ESC_C29731		0.169126	0.169126	15	135	4	4.99221	gene_cluster	Aminoglycoside 3''-nucleotidyltransferase (EC 2.7.7.-) => ANT(3'')-Ia (AadA family)
Escherichia coli|trimethoprim_sulphamethoxazole	ESC_C26255A14		0.164024	0.164024	16	22	2	2.53608	gene_coding_variant	Uncharacterized protein YieE
Escherichia coli|trimethoprim_sulphamethoxazole	ESC_C63906U14		0.154722	0.154722	17	51	11	1.54109	gene_5_variant	IS1 protein InsB
Escherichia coli|trimethoprim_sulphamethoxazole	ESC_C75141D0		0.154688	0.154688	18	191	12	4.54319	gene_3_variant	Small multidrug resistance (SMR) efflux transporter => QacE delta 1, quaternary ammonium compounds
Escherichia coli|trimethoprim_sulphamethoxazole	ESC_C24405U0*	sul1	0.154688	0.154688	18	191	12	4.54319	gene_5_variant	Dihydropteroate synthase type-2 (EC 2.5.1.15) @ Sulfonamide resistance protein
Escherichia coli|trimethoprim_sulphamethoxazole	ESC_C29731A0		0.14156	0.14156	20	134	4	4.97247	gene_coding_variant	Aminoglycoside 3''-nucleotidyltransferase (EC 2.7.7.-) => ANT(3'')-Ia (AadA family)
Escherichia coli|trimethoprim_sulphamethoxazole	ESC_C2237A19		-0.139988	0.139988	21	5	9	-1.60667	gene_coding_variant	hypothetical protein
Escherichia coli|trimethoprim_sulphamethoxazole	ESC_C12923		0.136281	0.136281	22	5	0	3.16764	gene_cluster	hypothetical protein
Escherichia coli|trimethoprim_sulphamethoxazole	ESC_C22896A0		-0.134495	0.134495	23	255	152	-0.681207	gene_coding_variant	Flagellar motor switch protein FliG
Escherichia coli|trimethoprim_sulphamethoxazole	ESC_C18382U0		0.132106	0.132106	24	57	0	6.80791	gene_5_variant	Integron integrase IntI1
Escherichia coli|trimethoprim_sulphamethoxazole	ESC_C61827A1		-0.131146	0.131146	25	264	156	-0.757075	gene_coding_variant	Bacterial ribosome SSU maturation protein RimP
Escherichia coli|trimethoprim_sulphamethoxazole	ESC_C79193U103		-0.129158	0.129158	26	9	11	-1.11082	gene_5_variant	IS1 protein InsA
Escherichia coli|trimethoprim_sulphamethoxazole	ESC_C19027		-0.118581	0.118581	27	6	12	-1.79492	gene_cluster	Mobile element protein
Escherichia coli|trimethoprim_sulphamethoxazole	ESC_C117272D1		0.118307	0.118307	28	68	23	0.900519	gene_3_variant	hypothetical protein;FIG00640176: hypothetical protein
Escherichia coli|trimethoprim_sulphamethoxazole	ESC_C32512U0		-0.117073	0.117073	29	255	152	-0.681207	gene_5_variant	Type IV pilus biogenesis protein PilM
Escherichia coli|trimethoprim_sulphamethoxazole	ESC_C18382D0		0.116889	0.116889	30	102	12	2.74155	gene_3_variant	Integron integrase IntI1
Escherichia coli|trimethoprim_sulphamethoxazole	ESC_C96751		-0.114524	0.114524	31	28	31	-1.1037	gene_cluster	Phage protein
Escherichia coli|trimethoprim_sulphamethoxazole	ESC_C9338		-0.113783	0.113783	32	284	164	-1.23673	gene_cluster	Betaine aldehyde dehydrogenase (EC 1.2.1.8)
Escherichia coli|trimethoprim_sulphamethoxazole	ESC_C35677U9		-0.112391	0.112391	33	16	16	-0.860577	gene_5_variant	L-cystine ABC transporter (wide substrate range), ATP-binding protein YecC
Escherichia coli|trimethoprim_sulphamethoxazole	ESC_C51658A1*	dfrA_C4	0.109107	0.109107	34	66	1	5.1518	gene_coding_variant	Dihydrofolate reductase (EC 1.5.1.3)
Escherichia coli|trimethoprim_sulphamethoxazole	ESC_C132997		-0.10902	0.10902	35	39	33	-0.6844	gene_cluster	Antigen 43 precursor
Escherichia coli|trimethoprim_sulphamethoxazole	ESC_C45733		-0.107241	0.107241	36	227	103	1.0663	gene_cluster	IncF plasmid conjugative transfer fertility inhibition protein FinO
Escherichia coli|trimethoprim_sulphamethoxazole	ESC_C121064		0.101343	0.101343	37	8	1	1.87683	gene_cluster	hypothetical protein
Escherichia coli|trimethoprim_sulphamethoxazole	ESC_C72003A2		0.101139	0.101139	38	66	22	0.91827	gene_coding_variant	Uncharacterized protein YfdP
Escherichia coli|trimethoprim_sulphamethoxazole	ESC_C144612U0		-0.100964	0.100964	39	5	5	-0.766372	gene_5_variant	Type IV fimbrial assembly, ATPase PilB
Escherichia coli|trimethoprim_sulphamethoxazole	ESC_C144612		-0.100964	0.100964	39	5	5	-0.766372	gene_cluster	Type IV fimbrial assembly, ATPase PilB
Escherichia coli|trimethoprim_sulphamethoxazole	ESC_C144612D0		-0.100964	0.100964	39	5	5	-0.766372	gene_3_variant	Type IV fimbrial assembly, ATPase PilB
Escherichia coli|trimethoprim_sulphamethoxazole	ESC_C144612A0		-0.100964	0.100964	39	5	5	-0.766372	gene_coding_variant	Type IV fimbrial assembly, ATPase PilB
Escherichia coli|trimethoprim_sulphamethoxazole	ESC_C70991U2		0.100512	0.100512	43	61	19	1.0119	gene_5_variant	Small secreted protein YebF
Escherichia coli|trimethoprim_sulphamethoxazole	ESC_C92921A0		0.0994676	0.0994676	44	44	9	1.58769	gene_coding_variant	hypothetical protein
Escherichia coli|trimethoprim_sulphamethoxazole	ESC_C92921		0.0994676	0.0994676	44	44	9	1.58769	gene_cluster	hypothetical protein
Escherichia coli|trimethoprim_sulphamethoxazole	ESC_C29731U0		0.0984189	0.0984189	46	130	4	4.89326	gene_5_variant	Aminoglycoside 3''-nucleotidyltransferase (EC 2.7.7.-) => ANT(3'')-Ia (AadA family)
Escherichia coli|trimethoprim_sulphamethoxazole	ESC_C34618		-0.0958838	0.0958838	47	210	97	0.843316	gene_cluster	IncF plasmid conjugative transfer pilin acetylase TraX
Escherichia coli|trimethoprim_sulphamethoxazole	ESC_C119690A1		-0.0952834	0.0952834	48	28	26	-0.800807	gene_coding_variant	hypothetical protein
Escherichia coli|trimethoprim_sulphamethoxazole	ESC_C8209A1		0.091403	0.091403	49	31	10	0.862229	gene_coding_variant	Inosine-5'-monophosphate dehydrogenase (EC 1.1.1.205) / CBS domain
Escherichia coli|trimethoprim_sulphamethoxazole	ESC_C139189A0		-0.0860926	0.0860926	50	19	20	-0.960177	gene_coding_variant	hypothetical protein
Klebsiella pneumoniae|amikacin	KLP_C72734		0.701429	0.701429	1	52	0	7.69654	gene_cluster	UPF0118 membrane protein VC0624
Klebsiella pneumoniae|amikacin	KLP_C22065U0		0.701429	0.701429	1	52	0	7.69654	gene_5_variant	Mobile element protein
Klebsiella pneumoniae|amikacin	KLP_C22065D0		0.701429	0.701429	1	52	0	7.69654	gene_3_variant	Mobile element protein
Klebsiella pneumoniae|amikacin	KLP_C72734D0		0.701429	0.701429	1	52	0	7.69654	gene_3_variant	UPF0118 membrane protein VC0624
Klebsiella pneumoniae|amikacin	KLP_C72734A0		0.701429	0.701429	1	52	0	7.69654	gene_coding_variant	UPF0118 membrane protein VC0624
Klebsiella pneumoniae|amikacin	KLP_C34710		-0.446702	0.446702	6	569	1538	-4.91791	gene_cluster	Uncharacterized lipoprotein YeaY
Klebsiella pneumoniae|amikacin	KLP_C23616		0.393178	0.393178	7	52	17	3.0661	gene_cluster	Class D beta-lactamase (EC 3.5.2.6) => OXA-48 family, some variants carbapenem-hydrolyzing
Klebsiella pneumoniae|amikacin	KLP_C61784D0		0.391638	0.391638	8	445	174	4.60242	gene_3_variant	hypothetical protein
Klebsiella pneumoniae|amikacin	KLP_C5857		0.377156	0.377156	9	53	5	4.73814	gene_cluster	IS, phage, Tn; Transposon-related functions
Klebsiella pneumoniae|amikacin	KLP_C29008A0*	AAC(6')-Ib	0.326342	0.326342	10	319	98	4.11397	gene_coding_variant	Aminoglycoside N(6')-acetyltransferase (EC 2.3.1.82) => AAC(6')-Ib/AAC(6')-II
Klebsiella pneumoniae|amikacin	KLP_C63280		0.304812	0.304812	11	146	24	4.34173	gene_cluster	hypothetical protein;entry exclusion protein 2
Klebsiella pneumoniae|amikacin	KLP_C5775D3		0.302375	0.302375	12	48	0	7.57098	gene_3_variant	hypothetical protein
Klebsiella pneumoniae|amikacin	KLP_C26936		-0.24929	0.24929	13	121	1336	-4.65999	gene_cluster	Oxygen-insensitive NADPH nitroreductase (EC 1.-.-.-)
Klebsiella pneumoniae|amikacin	KLP_C92303		0.244445	0.244445	14	46	0	7.5046	gene_cluster	hypothetical protein
Klebsiella pneumoniae|amikacin	KLP_C92303A0		0.244445	0.244445	14	46	0	7.5046	gene_coding_variant	hypothetical protein
Klebsiella pneumoniae|amikacin	KLP_C92303U0		0.244445	0.244445	14	46	0	7.5046	gene_5_variant	hypothetical protein
Klebsiella pneumoniae|amikacin	KLP_C24606D0*	armA	0.214935	0.214935	17	49	0	7.60323	gene_3_variant	hypothetical protein
Klebsiella pneumoniae|amikacin	KLP_C24606*	armA	0.214935	0.214935	17	49	0	7.60323	gene_cluster	hypothetical protein
Klebsiella pneumoniae|amikacin	KLP_C82934U0		0.200522	0.200522	19	376	275	3.02338	gene_5_variant	hypothetical protein
Klebsiella pneumoniae|amikacin	KLP_C25821A4		0.18413	0.18413	20	31	6	3.67835	gene_coding_variant	Phage recombination protein Bet
Klebsiella pneumoniae|amikacin	KLP_C7207U0		-0.156323	0.156323	21	477	633	2.61749	gene_5_variant	Cobyrinic acid a,c-diamide synthetase (EC 6.3.5.11)
Klebsiella pneumoniae|amikacin	KLP_C87453D0		0.153043	0.153043	22	474	331	3.91863	gene_3_variant	hypothetical protein
Klebsiella pneumoniae|amikacin	KLP_C25490*	rmtB	0.142172	0.142172	23	29	0	6.79953	gene_cluster	hypothetical protein
Klebsiella pneumoniae|amikacin	KLP_C25490A0*	rmtB	0.142172	0.142172	23	29	0	6.79953	gene_coding_variant	hypothetical protein
Klebsiella pneumoniae|amikacin	KLP_C25490D0*	rmtB	0.142172	0.142172	23	29	0	6.79953	gene_3_variant	hypothetical protein
Klebsiella pneumoniae|amikacin	KLP_C38080D0		0.138323	0.138323	26	450	191	4.51775	gene_3_variant	hypothetical protein
Klebsiella pneumoniae|amikacin	KLP_C24606U0*	armA	0.135577	0.135577	27	48	0	7.57098	gene_5_variant	hypothetical protein
Klebsiella pneumoniae|amikacin	KLP_C24606A0*	armA	0.135577	0.135577	27	48	0	7.57098	gene_coding_variant	hypothetical protein
Klebsiella pneumoniae|amikacin	KLP_C63280A0		0.128047	0.128047	29	143	24	4.30208	gene_coding_variant	hypothetical protein;entry exclusion protein 2
Klebsiella pneumoniae|amikacin	KLP_C33043U2		0.126749	0.126749	30	35	20	2.22517	gene_5_variant	Ribonuclease HI (EC 3.1.26.4)
Klebsiella pneumoniae|amikacin	KLP_C18391*	rmtF	0.123907	0.123907	31	30	1	5.59742	gene_cluster	hypothetical protein
Klebsiella pneumoniae|amikacin	KLP_C882A1		0.122923	0.122923	32	419	131	4.72732	gene_coding_variant	Type III restriction-modification system restriction subunit (EC 3.1.21.5)
Klebsiella pneumoniae|amikacin	KLP_C29008D0*	AAC(6')-Ib	0.122833	0.122833	33	295	87	4.05946	gene_3_variant	Aminoglycoside N(6')-acetyltransferase (EC 2.3.1.82) => AAC(6')-Ib/AAC(6')-II
Klebsiella pneumoniae|amikacin	KLP_C29008U1*	AAC(6')-Ib	0.12282	0.12282	34	156	44	3.59581	gene_5_variant	Aminoglycoside N(6')-acetyltransferase (EC 2.3.1.82) => AAC(6')-Ib/AAC(6')-II
Klebsiella pneumoniae|amikacin	KLP_T165A0		0.121395	0.121395	35	53	19	2.93998	rna_variant	RtT sRNA
Klebsiella pneumoniae|amikacin	KLP_C22065		0.121066	0.121066	36	52	18	2.98596	gene_cluster	Mobile element protein
Klebsiella pneumoniae|amikacin	KLP_C25441		-0.11819	0.11819	37	581	1431	2.60083	gene_cluster	Uncharacterized UPF0721 integral membrane protein
Klebsiella pneumoniae|amikacin	KLP_C26494A1		-0.114907	0.114907	38	97	1327	-4.97828	gene_coding_variant	TonB-ExbBD energy transducing system, ExbB subunit
Klebsiella pneumoniae|amikacin	KLP_C68769D0		0.113846	0.113846	39	96	51	2.4929	gene_3_variant	TraR/YbiI family protein
Klebsiella pneumoniae|amikacin	KLP_C20987D0		0.111215	0.111215	40	405	151	4.33913	gene_3_variant	Anaerobic selenate reductase protein YnfH
Klebsiella pneumoniae|amikacin	KLP_C26006D0		0.109859	0.109859	41	242	149	2.70019	gene_3_variant	hypothetical protein
Klebsiella pneumoniae|amikacin	KLP_C5467A9		-0.109248	0.109248	42	9	470	-4.78025	gene_coding_variant	hypothetical protein
Klebsiella pneumoniae|amikacin	KLP_C61784A0		0.10689	0.10689	43	439	196	4.32914	gene_coding_variant	hypothetical protein;colicin immunity protein
Klebsiella pneumoniae|amikacin	KLP_C882D0		0.106685	0.106685	44	424	133	4.76389	gene_3_variant	Type III restriction-modification system restriction subunit (EC 3.1.21.5)
Klebsiella pneumoniae|amikacin	KLP_C72655A0		-0.106621	0.106621	45	360	373	2.30074	gene_coding_variant	hypothetical protein;phytanoyl-CoA dioxygenase
Klebsiella pneumoniae|amikacin	KLP_C32306A0		0.106476	0.106476	46	350	188	3.39631	gene_coding_variant	c-di-GMP phosphodiesterase (EC 3.1.4.52) => PdeG
Klebsiella pneumoniae|amikacin	KLP_C82934		0.10634	0.10634	47	387	334	2.79304	gene_cluster	hypothetical protein
Klebsiella pneumoniae|amikacin	KLP_C32670A9		0.104719	0.104719	48	469	341	3.78673	gene_coding_variant	Transcriptional regulator KPN_02146, AcrR family
Klebsiella pneumoniae|amikacin	KLP_C92303D0		0.104548	0.104548	49	45	0	7.47043	gene_3_variant	hypothetical protein
Klebsiella pneumoniae|amikacin	KLP_C37557		-0.103592	0.103592	50	127	1334	-4.55543	gene_cluster	hypothetical protein
Klebsiella pneumoniae|amoxicillin_clavulanic_acid	KLP_C29008		0.401856	0.401856	1	89	0	8.84079	gene_cluster	Aminoglycoside N(6')-acetyltransferase (EC 2.3.1.82) => AAC(6')-Ib/AAC(6')-II
Klebsiella pneumoniae|amoxicillin_clavulanic_acid	KLP_C4758U0		0.231661	0.231661	2	92	7	2.94546	gene_5_variant	Putative sulfate permease
Klebsiella pneumoniae|amoxicillin_clavulanic_acid	KLP_C20374*	blaTEM	0.193547	0.193547	3	61	5	1.82134	gene_cluster	Class A beta-lactamase (EC 3.5.2.6) => TEM family
Klebsiella pneumoniae|amoxicillin_clavulanic_acid	KLP_C29008A1		0.148111	0.148111	4	81	0	8.32996	gene_coding_variant	Aminoglycoside N(6')-acetyltransferase (EC 2.3.1.82) => AAC(6')-Ib-cr fluoroquinolone-acetylating
Klebsiella pneumoniae|amoxicillin_clavulanic_acid	KLP_C16936D0		0.104219	0.104219	5	58	2	3.17704	gene_3_variant	UPF0380 proteins YafZ and homologs
Klebsiella pneumoniae|amoxicillin_clavulanic_acid	KLP_C20374A0*	blaTEM	0.103598	0.103598	6	60	5	1.77176	gene_coding_variant	Class A beta-lactamase (EC 3.5.2.6) => TEM family
Klebsiella pneumoniae|amoxicillin_clavulanic_acid	KLP_C46727		0.102193	0.102193	7	93	3	4.56325	gene_cluster	hypothetical protein
Klebsiella pneumoniae|amoxicillin_clavulanic_acid	KLP_C20254		0.0974488	0.0974488	8	53	0	6.87505	gene_cluster	Transposase
Klebsiella pneumoniae|amoxicillin_clavulanic_acid	KLP_C25026A0		0.0945857	0.0945857	9	41	3	1.68604	gene_coding_variant	IncF plasmid conjugative transfer pilus assembly protein TraF
Klebsiella pneumoniae|amoxicillin_clavulanic_acid	KLP_C2847A5		-0.0762586	0.0762586	10	28	15	-2.90666	gene_coding_variant	Transketolase (EC 2.2.1.1)
Klebsiella pneumoniae|amoxicillin_clavulanic_acid	KLP_C14347D0		0.0572445	0.0572445	11	80	2	4.32568	gene_3_variant	Inner membrane protein YeeA
Klebsiella pneumoniae|amoxicillin_clavulanic_acid	KLP_C84187		-0.050585	0.050585	12	73	19	-2.36695	gene_cluster	hypothetical protein
Klebsiella pneumoniae|amoxicillin_clavulanic_acid	KLP_C40657A0		-0.0503584	0.0503584	13	61	20	-3.95257	gene_coding_variant	Formate dehydrogenase H (EC 1.2.1.2) @ selenocysteine-containing
Klebsiella pneumoniae|amoxicillin_clavulanic_acid	KLP_C73263		-0.0490889	0.0490889	14	65	15	-0.927081	gene_cluster	hypothetical protein
Klebsiella pneumoniae|amoxicillin_clavulanic_acid	KLP_C28001D0		0.0478669	0.0478669	15	46	0	6.52178	gene_3_variant	hypothetical protein
Klebsiella pneumoniae|amoxicillin_clavulanic_acid	KLP_C43857U1		-0.0447822	0.0447822	16	9	12	-3.84885	gene_5_variant	PTS system, IIA component
Klebsiella pneumoniae|amoxicillin_clavulanic_acid	KLP_C22178U1		0.0429425	0.0429425	17	31	1	2.71212	gene_5_variant	S-formylglutathione hydrolase (EC 3.1.2.12)
Klebsiella pneumoniae|amoxicillin_clavulanic_acid	KLP_C13149U16		-0.0427758	0.0427758	18	34	15	-2.53197	gene_5_variant	VirK
Klebsiella pneumoniae|amoxicillin_clavulanic_acid	KLP_C15334A1		0.0396967	0.0396967	19	90	6	3.11354	gene_coding_variant	Arginine N-succinyltransferase (EC 2.3.1.109)
Klebsiella pneumoniae|amoxicillin_clavulanic_acid	KLP_C28001U0		0.037612	0.037612	20	46	0	6.52178	gene_5_variant	hypothetical protein
Klebsiella pneumoniae|amoxicillin_clavulanic_acid	KLP_C77407D2		-0.0375502	0.0375502	21	14	8	-2.08838	gene_3_variant	hypothetical protein
Klebsiella pneumoniae|amoxicillin_clavulanic_acid	KLP_C652U0		0.0358019	0.0358019	22	22	1	2.08749	gene_5_variant	Transposase
Klebsiella pneumoniae|amoxicillin_clavulanic_acid	KLP_C7098U1		-0.0357667	0.0357667	23	42	11	-0.920873	gene_5_variant	Uncharacterized transporter YebQ, major facilitator superfamily (MFS)
Klebsiella pneumoniae|amoxicillin_clavulanic_acid	KLP_C48640		0.0348165	0.0348165	24	62	8	0.912877	gene_cluster	holin
Klebsiella pneumoniae|amoxicillin_clavulanic_acid	KLP_C4191A4		0.0307462	0.0307462	25	66	7	1.40771	gene_coding_variant	Succinate dehydrogenase flavoprotein subunit (EC 1.3.5.1)
Klebsiella pneumoniae|amoxicillin_clavulanic_acid	KLP_T103		-0.0290443	0.0290443	26	4	3	-2.00382	rna_cluster	SSU rRNA # 16S rRNA, small subunit ribosomal RNA - 3 prime truncation
Klebsiella pneumoniae|amoxicillin_clavulanic_acid	KLP_C40828D0		0.028858	0.028858	27	84	3	3.93862	gene_3_variant	Error-prone repair protein UmuD
Klebsiella pneumoniae|amoxicillin_clavulanic_acid	KLP_C43954D14		0.0287394	0.0287394	28	59	3	2.59907	gene_3_variant	Error-prone repair protein UmuD
Klebsiella pneumoniae|amoxicillin_clavulanic_acid	KLP_C66332A15		0.0284343	0.0284343	29	7	0	3.30377	gene_coding_variant	Translation elongation factor Tu
Klebsiella pneumoniae|amoxicillin_clavulanic_acid	KLP_C55229		0.0270223	0.0270223	30	56	5	1.57385	gene_cluster	hypothetical protein
Klebsiella pneumoniae|amoxicillin_clavulanic_acid	KLP_C14449		-0.0264837	0.0264837	31	8	12	-4.01681	gene_cluster	T6SS PAAR-repeat protein / RhaS protein
Klebsiella pneumoniae|amoxicillin_clavulanic_acid	KLP_C16289U0		0.0263445	0.0263445	32	94	5	3.76629	gene_5_variant	Putative oxidoreductase
Klebsiella pneumoniae|amoxicillin_clavulanic_acid	KLP_C19513		-0.0262201	0.0262201	33	21	12	-2.52718	gene_cluster	Transposase
Klebsiella pneumoniae|amoxicillin_clavulanic_acid	KLP_C22562A0		-0.0259831	0.0259831	34	47	18	-3.04986	gene_coding_variant	Mobile element protein
Klebsiella pneumoniae|amoxicillin_clavulanic_acid	KLP_C14347D2		-0.0259328	0.0259328	35	24	15	-3.18627	gene_3_variant	Inner membrane protein YeeA
Klebsiella pneumoniae|amoxicillin_clavulanic_acid	KLP_C77407		-0.0259073	0.0259073	36	83	19	-1.80028	gene_cluster	hypothetical protein
Klebsiella pneumoniae|amoxicillin_clavulanic_acid	KLP_C14749A0		0.0257813	0.0257813	37	47	5	1.12307	gene_coding_variant	Transcriptional regulator, LysR family
Klebsiella pneumoniae|amoxicillin_clavulanic_acid	KLP_C2724A2		-0.0255572	0.0255572	38	14	8	-2.08838	gene_coding_variant	Methionyl-tRNA synthetase (EC 6.1.1.10)
Klebsiella pneumoniae|amoxicillin_clavulanic_acid	KLP_C36894		0.0249874	0.0249874	39	101	11	2.64277	gene_cluster	X polypeptide
Klebsiella pneumoniae|amoxicillin_clavulanic_acid	KLP_C68259U2		-0.0249132	0.0249132	40	15	10	-2.53449	gene_5_variant	hypothetical protein
Klebsiella pneumoniae|amoxicillin_clavulanic_acid	KLP_C51976		-0.0246875	0.0246875	41	19	13	-2.97676	gene_cluster	hypothetical protein
Klebsiella pneumoniae|amoxicillin_clavulanic_acid	KLP_C48618A0		0.0239198	0.0239198	42	92	10	2.09662	gene_coding_variant	SSU ribosomal protein S11p (S14e)
Klebsiella pneumoniae|amoxicillin_clavulanic_acid	KLP_C61772U0		0.0229412	0.0229412	43	48	3	2.05085	gene_5_variant	IncF plasmid conjugative transfer protein TrbE
Klebsiella pneumoniae|amoxicillin_clavulanic_acid	KLP_C42583D0		0.0226009	0.0226009	44	45	4	1.41797	gene_3_variant	Pyrimidine deoxynucleoside triphosphate (dYTP) pyrophosphohydrolase NudI
Klebsiella pneumoniae|amoxicillin_clavulanic_acid	KLP_C17025		-0.0223846	0.0223846	45	4	8	-3.8388	gene_cluster	GGDEF domain protein
Klebsiella pneumoniae|amoxicillin_clavulanic_acid	KLP_C6359		-0.0213067	0.0213067	46	70	14	-0.356452	gene_cluster	Mannose-1-phosphate guanylyltransferase (EC 2.7.7.13) / Mannose-6-phosphate isomerase (EC 5.3.1.8)
Klebsiella pneumoniae|amoxicillin_clavulanic_acid	KLP_C39520A3		0.0209323	0.0209323	47	59	4	2.12006	gene_coding_variant	Acetyltransferase, GNAT family
Klebsiella pneumoniae|amoxicillin_clavulanic_acid	KLP_C87459A0		0.0204955	0.0204955	48	86	8	2.23083	gene_coding_variant	hypothetical protein
Klebsiella pneumoniae|amoxicillin_clavulanic_acid	KLP_C30188		-0.0204836	0.0204836	49	1	4	-3.91361	gene_cluster	hypothetical protein
Klebsiella pneumoniae|amoxicillin_clavulanic_acid	KLP_C88570D0		-0.0203383	0.0203383	50	37	12	-1.46785	gene_3_variant	hypothetical protein
Klebsiella pneumoniae|aztreonam	KLP_C63278D65		-1.25987	1.25987	1	3	2	-2.53969	gene_3_variant	Uncharacterized inner membrane protein YbdJ
Klebsiella pneumoniae|aztreonam	KLP_C10439D66*	bla*	-1.25987	1.25987	1	3	2	-2.53969	gene_3_variant	beta-lactamase domain protein
Klebsiella pneumoniae|aztreonam	KLP_C52793A38*	ramA	-1.25987	1.25987	1	3	2	-2.53969	gene_coding_variant	Transcriptional activator RamA
Klebsiella pneumoniae|aztreonam	KLP_C19613D13		-1.19886	1.19886	4	2	2	-2.96606	gene_3_variant	hypothetical protein
Klebsiella pneumoniae|aztreonam	KLP_C2032A28		-0.980557	0.980557	5	2	1	-2.01398	gene_coding_variant	T1SS secreted agglutinin RTX
Klebsiella pneumoniae|aztreonam	KLP_C2847A130		-0.891732	0.891732	6	3	3	-3.11461	gene_coding_variant	Transketolase (EC 2.2.1.1)
Klebsiella pneumoniae|aztreonam	KLP_C8469U0		-0.872386	0.872386	7	1	3	-4.14795	gene_5_variant	T1SS secreted agglutinin RTX
Klebsiella pneumoniae|aztreonam	KLP_C7301A62		-0.838185	0.838185	8	3	2	-2.53969	gene_coding_variant	3-carboxy-cis,cis-muconate cycloisomerase (EC 5.5.1.2)
Klebsiella pneumoniae|aztreonam	KLP_C2847D14		-0.832953	0.832953	9	3	2	-2.53969	gene_3_variant	Transketolase (EC 2.2.1.1)
Klebsiella pneumoniae|aztreonam	KLP_C62876D0		0.745308	0.745308	10	262	0	8.41705	gene_3_variant	hypothetical protein
Klebsiella pneumoniae|aztreonam	KLP_C91427A2		-0.743878	0.743878	11	0	3	-5.21414	gene_coding_variant	Translation elongation factor Tu
Klebsiella pneumoniae|aztreonam	KLP_C7097A105		-0.730656	0.730656	12	1	2	-3.57303	gene_coding_variant	D-2-hydroxyglutarate dehydrogenase (EC 1.1.99.2)
Klebsiella pneumoniae|aztreonam	KLP_C311D73		-0.730656	0.730656	12	1	2	-3.57303	gene_3_variant	Phosphoribosylformylglycinamidine synthase, synthetase subunit (EC 6.3.5.3) / Phosphoribosylformylglycinamidine synthase, glutamine amidotransferase subunit (EC 6.3.5.3)
Klebsiella pneumoniae|aztreonam	KLP_C58532D21		-0.730656	0.730656	12	1	2	-3.57303	gene_3_variant	Uncharacterized protein YdiZ
Klebsiella pneumoniae|aztreonam	KLP_C1853D56		-0.730656	0.730656	12	1	2	-3.57303	gene_3_variant	Transcription accessory protein (S1 RNA-binding domain)
Klebsiella pneumoniae|aztreonam	KLP_C16283U21		-0.730656	0.730656	12	1	2	-3.57303	gene_5_variant	L-arabinose ABC transporter, permease protein AraH
Klebsiella pneumoniae|aztreonam	KLP_C6014D22		-0.730656	0.730656	12	1	2	-3.57303	gene_3_variant	L-arabinose ABC transporter, ATP-binding protein AraG
Klebsiella pneumoniae|aztreonam	KLP_C5958A50		-0.730656	0.730656	12	1	2	-3.57303	gene_coding_variant	Predicted L-rhamnose ABC transporter, ATP-binding component
Klebsiella pneumoniae|aztreonam	KLP_C5372A26		-0.730656	0.730656	12	1	2	-3.57303	gene_coding_variant	Anthranilate synthase, amidotransferase component (EC 4.1.3.27) / Anthranilate phosphoribosyltransferase (EC 2.4.2.18)
Klebsiella pneumoniae|aztreonam	KLP_C52329A10		-0.730066	0.730066	20	2	1	-2.01398	gene_coding_variant	Oxaloacetate decarboxylase Na(+) pump, alpha chain (EC 4.1.1.3)
Klebsiella pneumoniae|aztreonam	KLP_C51474		-0.726621	0.726621	21	2	1	-2.01398	gene_cluster	S-(hydroxymethyl)glutathione dehydrogenase (EC 1.1.1.284)
Klebsiella pneumoniae|aztreonam	KLP_C79975D8		-0.726516	0.726516	22	18	10	-2.60728	gene_3_variant	hypothetical protein
Klebsiella pneumoniae|aztreonam	KLP_C46075D90		-0.717194	0.717194	23	4	2	-2.21064	gene_3_variant	ParB
Klebsiella pneumoniae|aztreonam	KLP_C36785		-0.715926	0.715926	24	0	3	-5.21414	gene_cluster	hypothetical protein
Klebsiella pneumoniae|aztreonam	KLP_C8743A23		-0.70911	0.70911	25	8	3	-1.92302	gene_coding_variant	hypothetical protein
Klebsiella pneumoniae|aztreonam	KLP_C93933		0.692377	0.692377	26	186	1	4.16035	gene_cluster	Class A beta-lactamase (EC 3.5.2.6) => SHV family
Klebsiella pneumoniae|aztreonam	KLP_C1596A1		0.680082	0.680082	27	102	1	3.2185	gene_coding_variant	Mobile element protein
Klebsiella pneumoniae|aztreonam	KLP_C27079		-0.657791	0.657791	28	2	1	-2.01398	gene_cluster	Maltodextrin ABC transporter, substrate-binding protein MdxE
Klebsiella pneumoniae|aztreonam	KLP_C91827D0		-0.654828	0.654828	29	7	3	-2.09555	gene_3_variant	hypothetical protein
Klebsiella pneumoniae|aztreonam	KLP_C23020D3		-0.645077	0.645077	30	1	2	-3.57303	gene_3_variant	hypothetical protein
Klebsiella pneumoniae|aztreonam	KLP_C3439A72		-0.636527	0.636527	31	3	2	-2.53969	gene_coding_variant	diguanylate cyclase/phosphodiesterase
Klebsiella pneumoniae|aztreonam	KLP_C1467A38		-0.633038	0.633038	32	3	2	-2.53969	gene_coding_variant	Glucans biosynthesis glucosyltransferase H
Klebsiella pneumoniae|aztreonam	KLP_C78330U10		-0.631053	0.631053	33	4	3	-2.78556	gene_5_variant	hypothetical protein
Klebsiella pneumoniae|aztreonam	KLP_C41122		-0.62777	0.62777	34	2	3	-3.54097	gene_cluster	Isochorismatase family
Klebsiella pneumoniae|aztreonam	KLP_C2117A7		-0.616015	0.616015	35	1	2	-3.57303	gene_coding_variant	Electron transport complex protein RnfC
Klebsiella pneumoniae|aztreonam	KLP_C31051A0		-0.608566	0.608566	36	5	2	-1.94259	gene_coding_variant	Lactose permease
Klebsiella pneumoniae|aztreonam	KLP_C17549		-0.601508	0.601508	37	2	3	-3.54097	gene_cluster	PTS system, cellobiose-specific IIC component
Klebsiella pneumoniae|aztreonam	KLP_C11178D3		-0.599112	0.599112	38	2	1	-2.01398	gene_3_variant	Tetracycline resistance, MFS efflux pump => Tet(D)
Klebsiella pneumoniae|aztreonam	KLP_C62876		0.594262	0.594262	39	263	0	8.42358	gene_cluster	hypothetical protein
Klebsiella pneumoniae|aztreonam	KLP_C1013A32		0.57615	0.57615	40	97	1	3.14197	gene_coding_variant	IncF plasmid conjugative transfer protein TraD
Klebsiella pneumoniae|aztreonam	KLP_C93293		0.564138	0.564138	41	48	0	5.78282	gene_cluster	hypothetical protein
Klebsiella pneumoniae|aztreonam	KLP_C23020D16		-0.557217	0.557217	42	1	2	-3.57303	gene_3_variant	hypothetical protein
Klebsiella pneumoniae|aztreonam	KLP_C64197U30		-0.55716	0.55716	43	2	3	-3.54097	gene_5_variant	Anaerobic dimethyl sulfoxide reductase chain B (EC 1.8.5.3), iron-sulfur binding subunit
Klebsiella pneumoniae|aztreonam	KLP_C1518A120		-0.55716	0.55716	43	2	3	-3.54097	gene_coding_variant	Anaerobic selenate reductase, molybdenum cofactor-containing periplasmic protein
Klebsiella pneumoniae|aztreonam	KLP_C1518D31		-0.55716	0.55716	43	2	3	-3.54097	gene_3_variant	Anaerobic selenate reductase, molybdenum cofactor-containing periplasmic protein
Klebsiella pneumoniae|aztreonam	KLP_C27309D2		0.556354	0.556354	46	106	1	3.27726	gene_3_variant	hypothetical protein
Klebsiella pneumoniae|aztreonam	KLP_C43011A38		-0.552256	0.552256	47	1	2	-3.57303	gene_coding_variant	Excl1 protein
Klebsiella pneumoniae|aztreonam	KLP_C3919D0		0.547701	0.547701	48	76	1	2.77423	gene_3_variant	Mobile element protein
Klebsiella pneumoniae|aztreonam	KLP_C17714U1		-0.545258	0.545258	49	2	1	-2.01398	gene_5_variant	Multicopper oxidase
Klebsiella pneumoniae|aztreonam	KLP_C35168D65		-0.545249	0.545249	50	3	3	-3.11461	gene_3_variant	hypothetical protein
Klebsiella pneumoniae|cefazolin	KLP_C20562*	blaCTX-M	1.18046	1.18046	1	1068	1	8.01549	gene_cluster	Class A beta-lactamase (EC 3.5.2.6) => CTX-M family, extended-spectrum
Klebsiella pneumoniae|cefazolin	KLP_C20562A0*	blaCTX-M	0.829242	0.829242	2	1041	1	7.9203	gene_coding_variant	Class A beta-lactamase (EC 3.5.2.6) => CTX-M family, extended-spectrum
Klebsiella pneumoniae|cefazolin	KLP_C20562D1*	blaCTX-M	0.762462	0.762462	3	1024	1	7.86104	gene_3_variant	Class A beta-lactamase (EC 3.5.2.6) => CTX-M family, extended-spectrum
Klebsiella pneumoniae|cefazolin	KLP_C27912D0		0.727371	0.727371	4	37	0	5.41463	gene_3_variant	Transposase InsD for insertion element IS2
Klebsiella pneumoniae|cefazolin	KLP_C27912A0		0.727371	0.727371	4	37	0	5.41463	gene_coding_variant	Transposase InsD for insertion element IS2
Klebsiella pneumoniae|cefazolin	KLP_C27912U0		0.727371	0.727371	4	37	0	5.41463	gene_5_variant	Transposase InsD for insertion element IS2
Klebsiella pneumoniae|cefazolin	KLP_C18041A22*	blaLEN	0.626505	0.626505	7	18	0	4.39497	gene_coding_variant	Class A beta-lactamase (EC 3.5.2.6) => SHV family
Klebsiella pneumoniae|cefazolin	KLP_C19861A37		-0.614915	0.614915	8	0	3	-5.09931	gene_coding_variant	hypothetical protein
Klebsiella pneumoniae|cefazolin	KLP_C7993		0.576509	0.576509	9	1019	2	6.89729	gene_cluster	Mobile element protein
Klebsiella pneumoniae|cefazolin	KLP_C52313D0		0.567058	0.567058	10	748	7	4.17787	gene_3_variant	Small multidrug resistance (SMR) efflux transporter => QacE delta 1, quaternary ammonium compounds
Klebsiella pneumoniae|cefazolin	KLP_C2479		-0.556807	0.556807	11	232	134	-4.4202	gene_cluster	Formate dehydrogenase H (EC 1.2.1.2) @ selenocysteine-containing
Klebsiella pneumoniae|cefazolin	KLP_C23861		0.554355	0.554355	12	27	0	4.96428	gene_cluster	hypothetical protein
Klebsiella pneumoniae|cefazolin	KLP_C27912		0.545122	0.545122	13	38	0	5.45305	gene_cluster	Transposase InsD for insertion element IS2
Klebsiella pneumoniae|cefazolin	KLP_C24957D10		-0.538541	0.538541	14	631	7	3.76929	gene_3_variant	L-threonate/D-erythronate transcriptional regulator, DeoR family
Klebsiella pneumoniae|cefazolin	KLP_C71670		0.522793	0.522793	15	46	0	5.72969	gene_cluster	hypothetical protein
Klebsiella pneumoniae|cefazolin	KLP_T285A1		-0.519227	0.519227	16	5	34	-6.14484	rna_variant	tRNA-Ala-TGC;tRNA-Ala
Klebsiella pneumoniae|cefazolin	KLP_C32088		-0.50757	0.50757	17	1665	174	-6.04311	gene_cluster	3-oxo-tetronate 4-phosphate decarboxylase
Klebsiella pneumoniae|cefazolin	KLP_C18041D14*	blaLEN	0.506152	0.506152	18	297	1	5.04978	gene_3_variant	Class A beta-lactamase (EC 3.5.2.6) => SHV family
Klebsiella pneumoniae|cefazolin	KLP_C57748		0.504039	0.504039	19	571	1	6.29855	gene_cluster	Tryptophan synthase (indole-salvaging) (EC 4.2.1.122)
Klebsiella pneumoniae|cefazolin	KLP_C46060		0.502481	0.502481	20	29	0	5.06583	gene_cluster	hypothetical protein
Klebsiella pneumoniae|cefazolin	KLP_C20232		0.502481	0.502481	20	29	0	5.06583	gene_cluster	IncW-like replication protein
Klebsiella pneumoniae|cefazolin	KLP_C57973		0.502481	0.502481	20	29	0	5.06583	gene_cluster	hypothetical protein
Klebsiella pneumoniae|cefazolin	KLP_C53176		0.502481	0.502481	20	29	0	5.06583	gene_cluster	hypothetical protein
Klebsiella pneumoniae|cefazolin	KLP_C20374*	blaTEM	0.487706	0.487706	24	732	2	5.92719	gene_cluster	Class A beta-lactamase (EC 3.5.2.6) => TEM family
Klebsiella pneumoniae|cefazolin	KLP_C35848		-0.481549	0.481549	25	1628	174	-6.78828	gene_cluster	BAX protein
Klebsiella pneumoniae|cefazolin	KLP_C769		-0.47979	0.47979	26	228	134	-4.44906	gene_cluster	Formate dehydrogenase N alpha subunit (EC 1.2.1.2) @ selenocysteine-containing
Klebsiella pneumoniae|cefazolin	KLP_C19287		0.479338	0.479338	27	73	0	6.409	gene_cluster	Oxidoreductase, short-chain dehydrogenase/reductase family
Klebsiella pneumoniae|cefazolin	KLP_C73688A0		-0.466895	0.466895	28	159	110	-4.07034	gene_coding_variant	hypothetical protein
Klebsiella pneumoniae|cefazolin	KLP_C7993A0		0.440407	0.440407	29	974	2	6.74279	gene_coding_variant	Mobile element protein
Klebsiella pneumoniae|cefazolin	KLP_C35498		0.423022	0.423022	30	1711	115	6.20575	gene_cluster	Murein DD-endopeptidase MepS @ Murein LD-carboxypeptidase (EC 3.4.17.13)
Klebsiella pneumoniae|cefazolin	KLP_C24957D15		0.388263	0.388263	31	277	0	8.51021	gene_3_variant	L-threonate/D-erythronate transcriptional regulator, DeoR family
Klebsiella pneumoniae|cefazolin	KLP_C86781		-0.377495	0.377495	32	15	23	-4.03634	gene_cluster	hypothetical protein
Klebsiella pneumoniae|cefazolin	KLP_C20218A3		0.362049	0.362049	33	193	0	7.9095	gene_coding_variant	hypothetical protein
Klebsiella pneumoniae|cefazolin	KLP_C1300		-0.360006	0.360006	34	1671	174	-5.88012	gene_cluster	DNA topoisomerase I (EC 5.99.1.2)
Klebsiella pneumoniae|cefazolin	KLP_C3918		0.359762	0.359762	35	1486	40	4.39176	gene_cluster	Formate dehydrogenase H (EC 1.2.1.2) @ selenocysteine-containing
Klebsiella pneumoniae|cefazolin	KLP_C56057A0		-0.341279	0.341279	36	165	116	-4.23001	gene_coding_variant	Putative cytoplasmic protein YebV
Klebsiella pneumoniae|cefazolin	KLP_C20374A0*	blaTEM	0.335378	0.335378	37	705	2	5.83425	gene_coding_variant	Class A beta-lactamase (EC 3.5.2.6) => TEM family
Klebsiella pneumoniae|cefazolin	KLP_C973A0		-0.324282	0.324282	38	3	37	-6.89563	gene_coding_variant	Transcriptional activator of maltose regulon, MalT
Klebsiella pneumoniae|cefazolin	KLP_C77440A4		-0.320712	0.320712	39	1	3	-4.02737	gene_coding_variant	hypothetical protein
Klebsiella pneumoniae|cefazolin	KLP_C65861		0.315032	0.315032	40	283	0	8.54702	gene_cluster	hypothetical protein
Klebsiella pneumoniae|cefazolin	KLP_C51721D1		-0.312857	0.312857	41	4	11	-4.57395	gene_3_variant	Arsenical resistance operon repressor
Klebsiella pneumoniae|cefazolin	KLP_C61325		0.302394	0.302394	42	194	0	7.91787	gene_cluster	hypothetical protein
Klebsiella pneumoniae|cefazolin	KLP_C788		0.300638	0.300638	43	562	1	6.26444	gene_cluster	Transposase
Klebsiella pneumoniae|cefazolin	KLP_C20333D0*	blaKPC	0.299845	0.299845	44	567	0	9.86421	gene_3_variant	Class A beta-lactamase (EC 3.5.2.6) => KPC family, carbapenem-hydrolyzing
Klebsiella pneumoniae|cefazolin	KLP_C52313		0.295141	0.295141	45	791	9	3.94771	gene_cluster	Small multidrug resistance (SMR) efflux transporter => QacE delta 1, quaternary ammonium compounds
Klebsiella pneumoniae|cefazolin	KLP_C19240A2		-0.289903	0.289903	46	1224	171	-4.49437	gene_coding_variant	Oligopeptide ABC transporter, permease protein OppC (TC 3.A.1.5.1)
Klebsiella pneumoniae|cefazolin	KLP_C88616A0		-0.28959	0.28959	47	7	15	-4.36338	gene_coding_variant	hypothetical protein
Klebsiella pneumoniae|cefazolin	KLP_C76868		0.283017	0.283017	48	1499	59	3.70565	gene_cluster	hypothetical protein
Klebsiella pneumoniae|cefazolin	KLP_C93933*	blaSHV_C3	0.273293	0.273293	49	190	0	7.88418	gene_cluster	Class A beta-lactamase (EC 3.5.2.6) => SHV family
Klebsiella pneumoniae|cefazolin	KLP_C69897U7		0.27167	0.27167	50	458	1	5.84597	gene_5_variant	hypothetical protein
Klebsiella pneumoniae|cefepime	KLP_C11334A1		1.44738	1.44738	1	5	0	2.98046	gene_coding_variant	Multidrug efflux system MdtABC-TolC, membrane fusion component MdtA
Klebsiella pneumoniae|cefepime	KLP_C16501A14		1.44738	1.44738	1	5	0	2.98046	gene_coding_variant	L,D-transpeptidase => YbiS
Klebsiella pneumoniae|cefepime	KLP_C26415D36		1.44738	1.44738	1	5	0	2.98046	gene_3_variant	Transcriptional regulator, GntR family
Klebsiella pneumoniae|cefepime	KLP_C8893A47		1.43841	1.43841	4	7	0	3.41472	gene_coding_variant	Oxaloacetate decarboxylase Na(+) pump, beta chain (EC 4.1.1.3)
Klebsiella pneumoniae|cefepime	KLP_C32120U1		1.4154	1.4154	5	8	0	3.59138	gene_5_variant	hypothetical protein
Klebsiella pneumoniae|cefepime	KLP_C78118U0		1.39602	1.39602	6	7	0	3.41472	gene_5_variant	hypothetical protein
Klebsiella pneumoniae|cefepime	KLP_C78118A0		1.39602	1.39602	6	7	0	3.41472	gene_coding_variant	hypothetical protein
Klebsiella pneumoniae|cefepime	KLP_C78118		1.39602	1.39602	6	7	0	3.41472	gene_cluster	hypothetical protein
Klebsiella pneumoniae|cefepime	KLP_C23614A52		1.27995	1.27995	9	10	0	3.89126	gene_coding_variant	Xylulose kinase (EC 2.7.1.17)
Klebsiella pneumoniae|cefepime	KLP_C59454A8		1.21817	1.21817	10	4	0	2.70258	gene_coding_variant	Mobile element protein
Klebsiella pneumoniae|cefepime	KLP_C12161D0		1.20581	1.20581	11	5	0	2.98046	gene_3_variant	Lipopolysaccharide biosynthesis protein
Klebsiella pneumoniae|cefepime	KLP_C30268D4		1.18147	1.18147	12	3	0	2.35869	gene_3_variant	Tetracycline resistance regulatory protein TetR
Klebsiella pneumoniae|cefepime	KLP_C80546U0		1.12345	1.12345	13	21	0	4.92176	gene_5_variant	hypothetical protein;Mobile element protein
Klebsiella pneumoniae|cefepime	KLP_C9915D7		1.12345	1.12345	13	21	0	4.92176	gene_3_variant	Transposase
Klebsiella pneumoniae|cefepime	KLP_C3443A37		1.12246	1.12246	15	3	0	2.35869	gene_coding_variant	Electron transport complex protein RnfC
Klebsiella pneumoniae|cefepime	KLP_C12756D179		-1.06414	1.06414	16	2	7	-2.85794	gene_3_variant	Branched-chain amino acid ABC transporter, substrate-binding protein LivJ (TC 3.A.1.4.1)
Klebsiella pneumoniae|cefepime	KLP_C85622D3		-1.01576	1.01576	17	1	4	-2.74101	gene_3_variant	hypothetical protein
Klebsiella pneumoniae|cefepime	KLP_C41891A14		1.01447	1.01447	18	5	0	2.98046	gene_coding_variant	Transposase
Klebsiella pneumoniae|cefepime	KLP_C59120A30		1	1	19	4	0	2.70258	gene_coding_variant	IS1 protein InsB
Klebsiella pneumoniae|cefepime	KLP_C594A36		0.997173	0.997173	20	3	0	2.35869	gene_coding_variant	T1SS secreted agglutinin RTX
Klebsiella pneumoniae|cefepime	KLP_C75376U0		0.994923	0.994923	21	11	0	4.02094	gene_5_variant	hypothetical protein
Klebsiella pneumoniae|cefepime	KLP_C75376		0.994923	0.994923	21	11	0	4.02094	gene_cluster	hypothetical protein
Klebsiella pneumoniae|cefepime	KLP_C23500U10		0.988989	0.988989	23	7	0	3.41472	gene_5_variant	putative chromosome partitioning protein
Klebsiella pneumoniae|cefepime	KLP_C14515D6		0.98052	0.98052	24	108	8	2.39266	gene_3_variant	Mobile element protein
Klebsiella pneumoniae|cefepime	KLP_C27065U1		0.956315	0.956315	25	29	1	3.15196	gene_5_variant	hypothetical protein
Klebsiella pneumoniae|cefepime	KLP_C81651A2		0.94411	0.94411	26	3	0	2.35869	gene_coding_variant	hypothetical protein
Klebsiella pneumoniae|cefepime	KLP_C38019D70		0.932276	0.932276	27	9	0	3.74898	gene_3_variant	Transcriptional regulator, AsnC family
Klebsiella pneumoniae|cefepime	KLP_C23179A7		0.931082	0.931082	28	4	0	2.70258	gene_coding_variant	T6SS component Hcp
Klebsiella pneumoniae|cefepime	KLP_C8743A14		0.915777	0.915777	29	3	0	2.35869	gene_coding_variant	hypothetical protein
Klebsiella pneumoniae|cefepime	KLP_C55120D126		0.910588	0.910588	30	3	0	2.35869	gene_3_variant	Chaperone-modulator protein CbpM
Klebsiella pneumoniae|cefepime	KLP_C25042A8		0.892263	0.892263	31	3	0	2.35869	gene_coding_variant	Mobile element protein
Klebsiella pneumoniae|cefepime	KLP_C294A11		0.888558	0.888558	32	15	0	4.44879	gene_coding_variant	DNA-directed RNA polymerase beta subunit (EC 2.7.7.6)
Klebsiella pneumoniae|cefepime	KLP_C44764D25		0.866243	0.866243	33	8	0	3.59138	gene_3_variant	Mobile element protein
Klebsiella pneumoniae|cefepime	KLP_C65107A0		-0.853726	0.853726	34	0	3	-3.60065	gene_coding_variant	Retron-type RNA-directed DNA polymerase (EC 2.7.7.49)
Klebsiella pneumoniae|cefepime	KLP_C52793A26*	ramA	0.851824	0.851824	35	4	0	2.70258	gene_coding_variant	Transcriptional activator RamA
Klebsiella pneumoniae|cefepime	KLP_C63278D44		0.851824	0.851824	35	4	0	2.70258	gene_3_variant	Uncharacterized inner membrane protein YbdJ
Klebsiella pneumoniae|cefepime	KLP_C32332U54		0.846333	0.846333	37	8	0	3.59138	gene_5_variant	Type-1 fimbrial protein, A chain
Klebsiella pneumoniae|cefepime	KLP_C11491U2		-0.844722	0.844722	38	6	17	-2.83005	gene_5_variant	Outer membrane porin OmpC
Klebsiella pneumoniae|cefepime	KLP_C90908A4		0.832978	0.832978	39	4	0	2.70258	gene_coding_variant	Transposase
Klebsiella pneumoniae|cefepime	KLP_C24231D0		0.829328	0.829328	40	4	0	2.70258	gene_3_variant	ATP-dependent DNA helicase pcrA (EC 3.6.1.-)
Klebsiella pneumoniae|cefepime	KLP_C16048U0		0.829328	0.829328	40	4	0	2.70258	gene_5_variant	ATP-dependent DNA helicase pcrA (EC 3.6.1.-)
Klebsiella pneumoniae|cefepime	KLP_C6936A13		0.829328	0.829328	40	4	0	2.70258	gene_coding_variant	Xanthine/uracil/thiamine/ascorbate permease family protein
Klebsiella pneumoniae|cefepime	KLP_C24231A0		0.829328	0.829328	40	4	0	2.70258	gene_coding_variant	ATP-dependent DNA helicase pcrA (EC 3.6.1.-)
Klebsiella pneumoniae|cefepime	KLP_C24231		0.829328	0.829328	40	4	0	2.70258	gene_cluster	ATP-dependent DNA helicase pcrA (EC 3.6.1.-)
Klebsiella pneumoniae|cefepime	KLP_C16048		0.829328	0.829328	40	4	0	2.70258	gene_cluster	ATP-dependent DNA helicase pcrA (EC 3.6.1.-)
Klebsiella pneumoniae|cefepime	KLP_C16048A0		0.829328	0.829328	40	4	0	2.70258	gene_coding_variant	ATP-dependent DNA helicase pcrA (EC 3.6.1.-)
Klebsiella pneumoniae|cefepime	KLP_C21959A15		0.828921	0.828921	47	4	0	2.70258	gene_coding_variant	hypothetical protein
Klebsiella pneumoniae|cefepime	KLP_C56714D16		0.826634	0.826634	48	4	0	2.70258	gene_3_variant	hypothetical protein
Klebsiella pneumoniae|cefepime	KLP_C18978U0		-0.826502	0.826502	49	0	3	-3.60065	gene_5_variant	T1SS secreted agglutinin RTX
Klebsiella pneumoniae|cefepime	KLP_C18978		-0.826502	0.826502	49	0	3	-3.60065	gene_cluster	T1SS secreted agglutinin RTX
Klebsiella pneumoniae|cefoxitin	KLP_C11491A32		1.71699	1.71699	1	319	1	7.56126	gene_coding_variant	Outer membrane porin OmpC
Klebsiella pneumoniae|cefoxitin	KLP_C29046U29		1.53778	1.53778	2	16	0	4.76377	gene_5_variant	Transcriptional regulator, AcrR family
Klebsiella pneumoniae|cefoxitin	KLP_C8609D52		1.43751	1.43751	3	17	0	4.8492	gene_3_variant	D-malate dehydrogenase [decarboxylating] (EC 1.1.1.83)
Klebsiella pneumoniae|cefoxitin	KLP_C14089U17		1.33239	1.33239	4	4	0	2.90313	gene_5_variant	hypothetical protein
Klebsiella pneumoniae|cefoxitin	KLP_C88134D6		1.29384	1.29384	5	11	1	2.38083	gene_3_variant	hypothetical protein
Klebsiella pneumoniae|cefoxitin	KLP_C88134U4		1.29384	1.29384	5	11	1	2.38083	gene_5_variant	hypothetical protein
Klebsiella pneumoniae|cefoxitin	KLP_C26778A4		1.28141	1.28141	7	4	0	2.90313	gene_coding_variant	Transketolase (EC 2.2.1.1)
Klebsiella pneumoniae|cefoxitin	KLP_C25266U23		1.28141	1.28141	7	4	0	2.90313	gene_5_variant	Putative metalloprotease yggG (EC 3.4.24.-)
Klebsiella pneumoniae|cefoxitin	KLP_C26778U0		1.28141	1.28141	7	4	0	2.90313	gene_5_variant	Transketolase (EC 2.2.1.1)
Klebsiella pneumoniae|cefoxitin	KLP_C3523A56		1.16117	1.16117	10	4	15	-2.46143	gene_coding_variant	AsmA protein
Klebsiella pneumoniae|cefoxitin	KLP_C48408A1		1.15819	1.15819	11	5	0	3.18696	gene_coding_variant	hypothetical protein
Klebsiella pneumoniae|cefoxitin	KLP_C19369		1.15578	1.15578	12	14	1	2.71558	gene_cluster	Putative glycosyltransferase
Klebsiella pneumoniae|cefoxitin	KLP_C1595A25		1.09632	1.09632	13	3	0	2.55006	gene_coding_variant	Electron transport complex protein RnfC
Klebsiella pneumoniae|cefoxitin	KLP_C17532D58		1.08533	1.08533	14	9	0	3.967	gene_3_variant	COG1683: Uncharacterized conserved protein / FIG143828: Hypothetical protein YbgA
Klebsiella pneumoniae|cefoxitin	KLP_C28255U52		-1.07852	1.07852	15	2	9	-2.55765	gene_5_variant	Putative transcriptional regulatory protein
Klebsiella pneumoniae|cefoxitin	KLP_C8812A14		1.07638	1.07638	16	19	3	1.84997	gene_coding_variant	Oxaloacetate decarboxylase Na(+) pump, beta chain (EC 4.1.1.3)
Klebsiella pneumoniae|cefoxitin	KLP_C27961D0		1.0704	1.0704	17	14	2	1.92769	gene_3_variant	Aminoglycosides efflux system AcrAD-TolC, inner-membrane proton/drug antiporter AcrD (RND type)
Klebsiella pneumoniae|cefoxitin	KLP_C49235A4		1.04989	1.04989	18	3	0	2.55006	gene_coding_variant	Mobile element protein
Klebsiella pneumoniae|cefoxitin	KLP_T6A431		1.02584	1.02584	19	15	2	2.02428	rna_variant	LSU rRNA ## 23S rRNA, large subunit ribosomal RNA
Klebsiella pneumoniae|cefoxitin	KLP_C41110		1.02118	1.02118	20	10	0	4.11081	gene_cluster	NAD-dependent glyceraldehyde-3-phosphate dehydrogenase (EC 1.2.1.12)
Klebsiella pneumoniae|cefoxitin	KLP_C14328D0		1.01847	1.01847	21	10	0	4.11081	gene_3_variant	RNase E specificity factor CsrD
Klebsiella pneumoniae|cefoxitin	KLP_C14328		1.01847	1.01847	21	10	0	4.11081	gene_cluster	RNase E specificity factor CsrD
Klebsiella pneumoniae|cefoxitin	KLP_C13604		1.01847	1.01847	21	10	0	4.11081	gene_cluster	RNase E specificity factor CsrD
Klebsiella pneumoniae|cefoxitin	KLP_C31897U53		0.997002	0.997002	24	3	0	2.55006	gene_5_variant	hypothetical protein
Klebsiella pneumoniae|cefoxitin	KLP_C11103		0.986754	0.986754	25	8	0	3.80751	gene_cluster	ABC transporter, ATP-binding protein (cluster 8, B12/iron complex)
Klebsiella pneumoniae|cefoxitin	KLP_C76187		0.959644	0.959644	26	3	0	2.55006	gene_cluster	Outer membrane porin OmpC
Klebsiella pneumoniae|cefoxitin	KLP_C42113		0.926315	0.926315	27	13	1	2.61222	gene_cluster	hypothetical protein
Klebsiella pneumoniae|cefoxitin	KLP_C48966		-0.900415	0.900415	28	2	14	-3.18328	gene_cluster	hypothetical protein
Klebsiella pneumoniae|cefoxitin	KLP_C14527A2		0.894931	0.894931	29	3	0	2.55006	gene_coding_variant	Oxaloacetate decarboxylase Na(+) pump, alpha chain (EC 4.1.1.3)
Klebsiella pneumoniae|cefoxitin	KLP_C80086		0.893731	0.893731	30	14	1	2.71558	gene_cluster	hypothetical protein
Klebsiella pneumoniae|cefoxitin	KLP_C16344		0.893628	0.893628	31	13	1	2.61222	gene_cluster	Replication protein
Klebsiella pneumoniae|cefoxitin	KLP_C2117A19		0.886158	0.886158	32	4	0	2.90313	gene_coding_variant	Electron transport complex protein RnfC
Klebsiella pneumoniae|cefoxitin	KLP_C2262U54		0.874675	0.874675	33	13	1	2.61222	gene_5_variant	Lysine decarboxylase 2, constitutive (EC 4.1.1.18)
Klebsiella pneumoniae|cefoxitin	KLP_C17513D29		0.874675	0.874675	33	13	1	2.61222	gene_3_variant	Acetyl-coenzyme A carboxyl transferase alpha chain (EC 6.4.1.2)
Klebsiella pneumoniae|cefoxitin	KLP_C74852A0		-0.867106	0.867106	35	5	32	-3.2836	gene_coding_variant	hypothetical protein
Klebsiella pneumoniae|cefoxitin	KLP_C25992A3		0.854151	0.854151	36	10	0	4.11081	gene_coding_variant	HTH-type transcriptional repressor ComR
Klebsiella pneumoniae|cefoxitin	KLP_C1249A18		0.854151	0.854151	36	10	0	4.11081	gene_coding_variant	Phosphotransferase RcsD
Klebsiella pneumoniae|cefoxitin	KLP_C37236U15		0.854151	0.854151	36	10	0	4.11081	gene_5_variant	Shikimate kinase III (EC 2.7.1.71)
Klebsiella pneumoniae|cefoxitin	KLP_C56231A1		0.854151	0.854151	36	10	0	4.11081	gene_coding_variant	Oxygen-insensitive NAD(P)H nitroreductase (EC 1.-.-.-) / Dihydropteridine reductase (EC 1.5.1.34)
Klebsiella pneumoniae|cefoxitin	KLP_C7062A8		0.854151	0.854151	36	10	0	4.11081	gene_coding_variant	Alpha,alpha-trehalose-phosphate synthase [UDP-forming] (EC 2.4.1.15)
Klebsiella pneumoniae|cefoxitin	KLP_C12261U12		0.854151	0.854151	36	10	0	4.11081	gene_5_variant	Cytochrome d ubiquinol oxidase subunit II (EC 1.10.3.-)
Klebsiella pneumoniae|cefoxitin	KLP_C23139U0		0.854151	0.854151	36	10	0	4.11081	gene_5_variant	Two-component transcriptional response regulator, LuxR family
Klebsiella pneumoniae|cefoxitin	KLP_C26836U15		0.854151	0.854151	36	10	0	4.11081	gene_5_variant	hypothetical protein
Klebsiella pneumoniae|cefoxitin	KLP_C4998U21		0.854151	0.854151	36	10	0	4.11081	gene_5_variant	Lipid A phosphoethanolamine transferase EptA/PmrC (EC 2.7.8.43)
Klebsiella pneumoniae|cefoxitin	KLP_C50934U0		0.854151	0.854151	36	10	0	4.11081	gene_5_variant	Oxygen-insensitive NAD(P)H nitroreductase (EC 1.-.-.-) / Dihydropteridine reductase (EC 1.5.1.34)
Klebsiella pneumoniae|cefoxitin	KLP_C51701U13		0.854151	0.854151	36	10	0	4.11081	gene_5_variant	hypothetical protein
Klebsiella pneumoniae|cefoxitin	KLP_C8991U29		0.854151	0.854151	36	10	0	4.11081	gene_5_variant	Voltage-gated ClC-type chloride channel ClcB
Klebsiella pneumoniae|cefoxitin	KLP_C26098D45		0.854151	0.854151	36	10	0	4.11081	gene_3_variant	Cobalamin synthase (EC 2.7.8.26)
Klebsiella pneumoniae|cefoxitin	KLP_C2829D2		0.854151	0.854151	36	10	0	4.11081	gene_3_variant	Phage replication protein GpA, endonuclease
Klebsiella pneumoniae|cefoxitin	KLP_C50934D0		0.854151	0.854151	36	10	0	4.11081	gene_3_variant	Oxygen-insensitive NAD(P)H nitroreductase (EC 1.-.-.-) / Dihydropteridine reductase (EC 1.5.1.34)
Klebsiella pneumoniae|ceftazidime	KLP_C20562A0*	blaCTX-M	1.20242	1.20242	1	1155	11	5.23515	gene_coding_variant	Class A beta-lactamase (EC 3.5.2.6) => CTX-M family, extended-spectrum
Klebsiella pneumoniae|ceftazidime	KLP_C79947U17		1.18027	1.18027	2	10	0	3.6595	gene_5_variant	hypothetical protein
Klebsiella pneumoniae|ceftazidime	KLP_C25806		1.06449	1.06449	3	39	0	5.55636	gene_cluster	Aminoglycoside 2''-nucleotidyltransferase (EC 2.7.7.46) => ANT(2'')-Ia (AadB family)
Klebsiella pneumoniae|ceftazidime	KLP_C26683		0.983149	0.983149	4	107	1	3.97577	gene_cluster	3-oxo-tetronate kinase
Klebsiella pneumoniae|ceftazidime	KLP_C23861		0.97912	0.97912	5	32	0	5.2726	gene_cluster	hypothetical protein
Klebsiella pneumoniae|ceftazidime	KLP_C26683A0		0.95306	0.95306	6	59	0	6.15786	gene_coding_variant	3-oxo-tetronate kinase
Klebsiella pneumoniae|ceftazidime	KLP_C89712A1		-0.879765	0.879765	7	1	3	-3.43239	gene_coding_variant	hypothetical protein
Klebsiella pneumoniae|ceftazidime	KLP_C20562*	blaCTX-M	0.815848	0.815848	8	1177	26	3.99658	gene_cluster	Class A beta-lactamase (EC 3.5.2.6) => CTX-M family, extended-spectrum
Klebsiella pneumoniae|ceftazidime	KLP_C77496D2		0.807121	0.807121	9	19	0	4.53668	gene_3_variant	hypothetical protein
Klebsiella pneumoniae|ceftazidime	KLP_C76392D15		0.764732	0.764732	10	7	0	3.19109	gene_3_variant	hypothetical protein
Klebsiella pneumoniae|ceftazidime	KLP_C54791		-0.752665	0.752665	11	1	4	-3.83638	gene_cluster	Phosphomannomutase (EC 5.4.2.8) => Colanic acid
Klebsiella pneumoniae|ceftazidime	KLP_C57748		0.71929	0.71929	12	685	8	4.30191	gene_cluster	Tryptophan synthase (indole-salvaging) (EC 4.2.1.122)
Klebsiella pneumoniae|ceftazidime	KLP_C5881D4		0.701249	0.701249	13	88	0	6.74966	gene_3_variant	hypothetical protein
Klebsiella pneumoniae|ceftazidime	KLP_C8070		-0.695748	0.695748	14	201	3	3.47967	gene_cluster	IncF plasmid conjugative transfer protein TraG
Klebsiella pneumoniae|ceftazidime	KLP_C18573D43		0.687208	0.687208	15	10	0	3.6595	gene_3_variant	Transcriptional regulator YfeR, LysR family
Klebsiella pneumoniae|ceftazidime	KLP_C71670		0.657606	0.657606	16	54	0	6.0283	gene_cluster	hypothetical protein
Klebsiella pneumoniae|ceftazidime	KLP_C4610A0		-0.655385	0.655385	17	273	5	3.25808	gene_coding_variant	hypothetical protein
Klebsiella pneumoniae|ceftazidime	KLP_C44607U1		0.645871	0.645871	18	31	0	5.22728	gene_5_variant	hypothetical protein
Klebsiella pneumoniae|ceftazidime	KLP_C57748D0		0.644566	0.644566	19	679	7	4.47653	gene_3_variant	Tryptophan synthase (indole-salvaging) (EC 4.2.1.122)
Klebsiella pneumoniae|ceftazidime	KLP_C30385A2		-0.635446	0.635446	20	104	2	3.01712	gene_coding_variant	Outer membrane porin KPN_04057/KPN_04724
Klebsiella pneumoniae|ceftazidime	KLP_C20333D0*	blaKPC	0.620338	0.620338	21	668	4	5.2419	gene_3_variant	Class A beta-lactamase (EC 3.5.2.6) => KPC family, carbapenem-hydrolyzing
Klebsiella pneumoniae|ceftazidime	KLP_C93088*	blaSHV_C2	0.620152	0.620152	22	7	0	3.19109	gene_cluster	Class A beta-lactamase (EC 3.5.2.6) => SHV family
Klebsiella pneumoniae|ceftazidime	KLP_C76847D22		0.616628	0.616628	23	7	0	3.19109	gene_3_variant	hypothetical protein
Klebsiella pneumoniae|ceftazidime	KLP_C14492D1		0.616124	0.616124	24	65	1	3.23221	gene_3_variant	hypothetical protein
Klebsiella pneumoniae|ceftazidime	KLP_C75258A1		0.609838	0.609838	25	173	1	4.71614	gene_coding_variant	hypothetical protein
Klebsiella pneumoniae|ceftazidime	KLP_C28374U2		0.601418	0.601418	26	65	0	6.30017	gene_5_variant	hypothetical protein
Klebsiella pneumoniae|ceftazidime	KLP_C30430A0		0.594963	0.594963	27	318	3	4.2371	gene_coding_variant	Mobile element protein
Klebsiella pneumoniae|ceftazidime	KLP_C18041A10*	blaLEN	0.57153	0.57153	28	378	4	4.13473	gene_coding_variant	Class A beta-lactamase (EC 3.5.2.6) => SHV family
Klebsiella pneumoniae|ceftazidime	KLP_C57973		0.569481	0.569481	29	34	0	5.35931	gene_cluster	hypothetical protein
Klebsiella pneumoniae|ceftazidime	KLP_C20232		0.569481	0.569481	29	34	0	5.35931	gene_cluster	IncW-like replication protein
Klebsiella pneumoniae|ceftazidime	KLP_C46060		0.569481	0.569481	29	34	0	5.35931	gene_cluster	hypothetical protein
Klebsiella pneumoniae|ceftazidime	KLP_C53176		0.569481	0.569481	29	34	0	5.35931	gene_cluster	hypothetical protein
Klebsiella pneumoniae|ceftazidime	KLP_C76971A0		-0.562444	0.562444	33	316	5	3.50519	gene_coding_variant	Oxaloacetate decarboxylase Na(+) pump, beta chain (EC 4.1.1.3);Oxaloacetate decarboxylase beta chain (EC 4.1.1.3)
Klebsiella pneumoniae|ceftazidime	KLP_C88686		0.557922	0.557922	34	28	0	5.08241	gene_cluster	hypothetical protein
Klebsiella pneumoniae|ceftazidime	KLP_C7142A31		-0.553718	0.553718	35	0	4	-4.94631	gene_coding_variant	Outer membrane porin KPN_04057/KPN_04724
Klebsiella pneumoniae|ceftazidime	KLP_C24229U0		0.536681	0.536681	36	29	0	5.13229	gene_5_variant	hypothetical protein
Klebsiella pneumoniae|ceftazidime	KLP_C24957D14		0.533988	0.533988	37	20	0	4.60827	gene_3_variant	L-threonate/D-erythronate transcriptional regulator, DeoR family
Klebsiella pneumoniae|ceftazidime	KLP_C28374D2		0.526888	0.526888	38	64	0	6.27734	gene_3_variant	hypothetical protein
Klebsiella pneumoniae|ceftazidime	KLP_C53381D0		-0.513474	0.513474	39	0	4	-4.94631	gene_3_variant	NADH ubiquinone oxidoreductase chain A (EC 1.6.5.3)
Klebsiella pneumoniae|ceftazidime	KLP_C53381U0		-0.513474	0.513474	39	0	4	-4.94631	gene_5_variant	NADH ubiquinone oxidoreductase chain A (EC 1.6.5.3)
Klebsiella pneumoniae|ceftazidime	KLP_C53381		-0.513474	0.513474	39	0	4	-4.94631	gene_cluster	NADH ubiquinone oxidoreductase chain A (EC 1.6.5.3)
Klebsiella pneumoniae|ceftazidime	KLP_C34970		0.510629	0.510629	42	21	0	4.67655	gene_cluster	Hydrolase, alpha/beta fold family
Klebsiella pneumoniae|ceftazidime	KLP_C78833D0		0.510629	0.510629	42	21	0	4.67655	gene_3_variant	Hydrolase, alpha/beta fold family
Klebsiella pneumoniae|ceftazidime	KLP_C25806A0		0.508037	0.508037	44	30	0	5.18054	gene_coding_variant	Aminoglycoside 2''-nucleotidyltransferase (EC 2.7.7.46) => ANT(2'')-Ia (AadB family)
Klebsiella pneumoniae|ceftazidime	KLP_C19228A73		-0.507903	0.507903	45	1	3	-3.43239	gene_coding_variant	Pca regulon regulatory protein PcaR
Klebsiella pneumoniae|ceftazidime	KLP_C87485U7*	blaOXA_C2	0.500573	0.500573	46	25	0	4.92188	gene_5_variant	hypothetical protein
Klebsiella pneumoniae|ceftazidime	KLP_C19861A37		-0.489728	0.489728	47	0	3	-4.54231	gene_coding_variant	hypothetical protein
Klebsiella pneumoniae|ceftazidime	KLP_C30188		0.485928	0.485928	48	460	10	3.17139	gene_cluster	hypothetical protein
Klebsiella pneumoniae|ceftazidime	KLP_C86659D2		-0.485443	0.485443	49	1	3	-3.43239	gene_3_variant	hypothetical protein
Klebsiella pneumoniae|ceftazidime	KLP_C58942U1		-0.469946	0.469946	50	56	1	3.01349	gene_5_variant	hypothetical protein
Klebsiella pneumoniae|ceftriaxone	KLP_C92308		-0.935782	0.935782	1	7	9	-4.31095	gene_cluster	hypothetical protein
Klebsiella pneumoniae|ceftriaxone	KLP_C20562*	blaCTX-M	0.842738	0.842738	2	1156	1	7.46072	gene_cluster	Class A beta-lactamase (EC 3.5.2.6) => CTX-M family, extended-spectrum
Klebsiella pneumoniae|ceftriaxone	KLP_C91858A0		-0.562965	0.562965	3	4	8	-4.81555	gene_coding_variant	hypothetical protein
Klebsiella pneumoniae|ceftriaxone	KLP_C40657		0.559743	0.559743	4	1508	11	5.30768	gene_cluster	Formate dehydrogenase H (EC 1.2.1.2) @ selenocysteine-containing
Klebsiella pneumoniae|ceftriaxone	KLP_C20562A0*	blaCTX-M	0.518911	0.518911	5	1128	1	7.36988	gene_coding_variant	Class A beta-lactamase (EC 3.5.2.6) => CTX-M family, extended-spectrum
Klebsiella pneumoniae|ceftriaxone	KLP_C1628		0.454896	0.454896	6	1494	10	5.38989	gene_cluster	Formate dehydrogenase N alpha subunit (EC 1.2.1.2) @ selenocysteine-containing
Klebsiella pneumoniae|ceftriaxone	KLP_C3918		0.452636	0.452636	7	1499	10	5.41402	gene_cluster	Formate dehydrogenase H (EC 1.2.1.2) @ selenocysteine-containing
Klebsiella pneumoniae|ceftriaxone	KLP_C88686		0.451617	0.451617	8	26	0	4.85883	gene_cluster	hypothetical protein
Klebsiella pneumoniae|ceftriaxone	KLP_C91858		-0.431254	0.431254	9	5	8	-4.5489	gene_cluster	hypothetical protein
Klebsiella pneumoniae|ceftriaxone	KLP_C92519		-0.357222	0.357222	10	3	7	-4.93809	gene_cluster	hypothetical protein
Klebsiella pneumoniae|ceftriaxone	KLP_C2479		-0.343206	0.343206	11	372	106	-5.40434	gene_cluster	Formate dehydrogenase H (EC 1.2.1.2) @ selenocysteine-containing
Klebsiella pneumoniae|ceftriaxone	KLP_C40657A0		0.322864	0.322864	12	1488	8	5.70803	gene_coding_variant	Formate dehydrogenase H (EC 1.2.1.2) @ selenocysteine-containing
Klebsiella pneumoniae|ceftriaxone	KLP_C20374*	blaTEM	0.315721	0.315721	13	805	1	6.36226	gene_cluster	Class A beta-lactamase (EC 3.5.2.6) => TEM family
Klebsiella pneumoniae|ceftriaxone	KLP_C769		-0.304529	0.304529	14	370	106	-5.41402	gene_cluster	Formate dehydrogenase N alpha subunit (EC 1.2.1.2) @ selenocysteine-containing
Klebsiella pneumoniae|ceftriaxone	KLP_C30749A2		0.303314	0.303314	15	140	0	7.3381	gene_coding_variant	hypothetical protein;Mobile element protein
Klebsiella pneumoniae|ceftriaxone	KLP_C788		0.296198	0.296198	16	581	0	9.80841	gene_cluster	Transposase
Klebsiella pneumoniae|ceftriaxone	KLP_C69266		-0.288531	0.288531	17	1754	116	-7.0357	gene_cluster	hypothetical protein
Klebsiella pneumoniae|ceftriaxone	KLP_C7674D0		0.285426	0.285426	18	474	2	4.23666	gene_3_variant	PTS system, N,N'-diacetylchitobiose-specific IIC component
Klebsiella pneumoniae|ceftriaxone	KLP_C6483A7		0.28281	0.28281	19	753	0	10.3886	gene_coding_variant	L-2-hydroxyglutarate oxidase (EC 1.1.3.15)
Klebsiella pneumoniae|ceftriaxone	KLP_C7993		0.277229	0.277229	20	1105	1	7.29614	gene_cluster	Mobile element protein
Klebsiella pneumoniae|ceftriaxone	KLP_C20562D1*	blaCTX-M	0.26682	0.26682	21	1110	1	7.31211	gene_3_variant	Class A beta-lactamase (EC 3.5.2.6) => CTX-M family, extended-spectrum
Klebsiella pneumoniae|ceftriaxone	KLP_C20333*	blaKPC	0.265863	0.265863	22	590	0	9.84066	gene_cluster	Class A beta-lactamase (EC 3.5.2.6) => KPC family, carbapenem-hydrolyzing
Klebsiella pneumoniae|ceftriaxone	KLP_C49828A0		0.259797	0.259797	23	1498	9	5.57379	gene_coding_variant	Uncharacterized protein YjdP
Klebsiella pneumoniae|ceftriaxone	KLP_C18080		0.252168	0.252168	24	842	4	4.50093	gene_cluster	Dihydropteroate synthase type-2 (EC 2.5.1.15) @ Sulfonamide resistance protein
Klebsiella pneumoniae|ceftriaxone	KLP_C20086		0.233842	0.233842	25	1348	3	6.578	gene_cluster	Transposase
Klebsiella pneumoniae|ceftriaxone	KLP_C22201		-0.225995	0.225995	26	7	12	-4.76466	gene_cluster	hypothetical protein
Klebsiella pneumoniae|ceftriaxone	KLP_C20374A0*	blaTEM	0.223842	0.223842	27	777	1	6.2738	gene_coding_variant	Class A beta-lactamase (EC 3.5.2.6) => TEM family
Klebsiella pneumoniae|ceftriaxone	KLP_C71176A0		0.2233	0.2233	28	104	0	6.88287	gene_coding_variant	hypothetical protein
Klebsiella pneumoniae|ceftriaxone	KLP_C43551A0		0.205717	0.205717	29	308	1	4.42635	gene_coding_variant	Mercuric resistance operon regulatory protein MerR
Klebsiella pneumoniae|ceftriaxone	KLP_C6266A0		0.204376	0.204376	30	543	2	4.5055	gene_coding_variant	Gamma-glutamyl-aminobutyraldehyde dehydrogenase (EC 1.2.1.-)
Klebsiella pneumoniae|ceftriaxone	KLP_C24332		0.200678	0.200678	31	580	0	9.80481	gene_cluster	Mobile element protein
Klebsiella pneumoniae|ceftriaxone	KLP_C65861		0.195586	0.195586	32	307	0	8.61211	gene_cluster	hypothetical protein
Klebsiella pneumoniae|ceftriaxone	KLP_C27797U1		0.1949	0.1949	33	134	0	7.27034	gene_5_variant	ABC transporter, ATP-binding protein (cluster 5, nickel/peptides/opines)
Klebsiella pneumoniae|ceftriaxone	KLP_C30749D2		0.190809	0.190809	34	139	0	7.32699	gene_3_variant	Mobile element protein
Klebsiella pneumoniae|ceftriaxone	KLP_C54647A0		0.18746	0.18746	35	282	0	8.46707	gene_coding_variant	IS1 protein InsA
Klebsiella pneumoniae|ceftriaxone	KLP_C69897U7		0.181676	0.181676	36	458	1	5.14299	gene_5_variant	hypothetical protein
Klebsiella pneumoniae|ceftriaxone	KLP_C11523		0.178842	0.178842	37	1261	5	5.50775	gene_cluster	Integron integrase IntI1
Klebsiella pneumoniae|ceftriaxone	KLP_C4523A0		0.178626	0.178626	38	580	0	9.80481	gene_coding_variant	DUF3701 domain / Site-specific tyrosine recombinase
Klebsiella pneumoniae|ceftriaxone	KLP_C8612A0		0.176089	0.176089	39	575	0	9.78676	gene_coding_variant	Transposase
Klebsiella pneumoniae|ceftriaxone	KLP_C7993A0		0.170958	0.170958	40	1057	1	7.14432	gene_coding_variant	Mobile element protein
Klebsiella pneumoniae|ceftriaxone	KLP_C8612		0.170212	0.170212	41	579	0	9.80121	gene_cluster	Transposase
Klebsiella pneumoniae|ceftriaxone	KLP_C11784		0.165127	0.165127	42	221	0	8.06236	gene_cluster	Inner membrane protein of type IV secretion of T-DNA complex, TonB-like, VirB10
Klebsiella pneumoniae|ceftriaxone	KLP_C5463U3		0.161296	0.161296	43	136	0	7.29323	gene_5_variant	Na(+)-dependent bicarbonate transporter BicA
Klebsiella pneumoniae|ceftriaxone	KLP_C28494D3		0.161296	0.161296	43	136	0	7.29323	gene_3_variant	Carbonic anhydrase, beta class (EC 4.2.1.1)
Klebsiella pneumoniae|ceftriaxone	KLP_C52313		0.154428	0.154428	45	828	4	4.45725	gene_cluster	Small multidrug resistance (SMR) efflux transporter => QacE delta 1, quaternary ammonium compounds
Klebsiella pneumoniae|ceftriaxone	KLP_C18080A0		0.153919	0.153919	46	816	4	4.41969	gene_coding_variant	Dihydropteroate synthase type-2 (EC 2.5.1.15) @ Sulfonamide resistance protein
Klebsiella pneumoniae|ceftriaxone	KLP_T261A3		-0.146711	0.146711	47	6	7	-4.11927	rna_variant	tRNA-Ile-GAT
Klebsiella pneumoniae|ceftriaxone	KLP_C53381		-0.141519	0.141519	48	0	3	-5.74752	gene_cluster	NADH ubiquinone oxidoreductase chain A (EC 1.6.5.3)
Klebsiella pneumoniae|ceftriaxone	KLP_C53381U0		-0.141519	0.141519	48	0	3	-5.74752	gene_5_variant	NADH ubiquinone oxidoreductase chain A (EC 1.6.5.3)
Klebsiella pneumoniae|ceftriaxone	KLP_C53381D0		-0.141519	0.141519	48	0	3	-5.74752	gene_3_variant	NADH ubiquinone oxidoreductase chain A (EC 1.6.5.3)
Klebsiella pneumoniae|ciprofloxacin	KLP_C21123A1		0.949652	0.949652	1	567	10	4.27019	gene_coding_variant	Aminoglycoside N(3)-acetyltransferase (EC 2.3.1.81) => AAC(3)-II,III,IV,VI,VIII,IX,X
Klebsiella pneumoniae|ciprofloxacin	KLP_C1887A0*	parC	0.814016	0.814016	2	654	3	6.29304	gene_coding_variant	DNA topoisomerase IV subunit A (EC 5.99.1.3)
Klebsiella pneumoniae|ciprofloxacin	KLP_C20562A0		0.770678	0.770678	3	1073	53	3.49982	gene_coding_variant	Class A beta-lactamase (EC 3.5.2.6) => CTX-M family, extended-spectrum
Klebsiella pneumoniae|ciprofloxacin	KLP_C55815		0.764528	0.764528	4	577	10	4.30827	gene_cluster	Transposase and inactivated derivatives
Klebsiella pneumoniae|ciprofloxacin	KLP_C20562D1		0.736744	0.736744	5	1056	55	3.37602	gene_3_variant	Class A beta-lactamase (EC 3.5.2.6) => CTX-M family, extended-spectrum
Klebsiella pneumoniae|ciprofloxacin	KLP_C20562		0.736207	0.736207	6	1094	62	3.31413	gene_cluster	Class A beta-lactamase (EC 3.5.2.6) => CTX-M family, extended-spectrum
Klebsiella pneumoniae|ciprofloxacin	KLP_C658		0.714657	0.714657	7	1110	69	3.19012	gene_cluster	Transposase
Klebsiella pneumoniae|ciprofloxacin	KLP_C21634A0		0.684729	0.684729	8	88	2	3.32835	gene_coding_variant	Mobile element protein
Klebsiella pneumoniae|ciprofloxacin	KLP_C11523A2		0.665782	0.665782	9	380	6	4.2056	gene_coding_variant	Integron integrase IntI1
Klebsiella pneumoniae|ciprofloxacin	KLP_C70202A2		0.65604	0.65604	10	106	2	3.6109	gene_coding_variant	hypothetical protein
Klebsiella pneumoniae|ciprofloxacin	KLP_C44764D64		0.595264	0.595264	11	12	0	3.99515	gene_3_variant	Mobile element protein
Klebsiella pneumoniae|ciprofloxacin	KLP_C12108		-0.586242	0.586242	12	1048	396	-6.24975	gene_cluster	Outer membrane porin OmpF
Klebsiella pneumoniae|ciprofloxacin	KLP_C71189		0.553387	0.553387	13	396	11	3.41013	gene_cluster	hypothetical protein
Klebsiella pneumoniae|ciprofloxacin	KLP_C81590D0		0.53073	0.53073	14	253	1	5.88309	gene_3_variant	hypothetical protein
Klebsiella pneumoniae|ciprofloxacin	KLP_C20086		0.528087	0.528087	15	1269	77	3.65136	gene_cluster	Transposase
Klebsiella pneumoniae|ciprofloxacin	KLP_C39907		0.517746	0.517746	16	626	13	4.10719	gene_cluster	Dihydrofolate reductase (EC 1.5.1.3)
Klebsiella pneumoniae|ciprofloxacin	KLP_C7993		0.487284	0.487284	17	1051	59	3.24005	gene_cluster	Mobile element protein
Klebsiella pneumoniae|ciprofloxacin	KLP_C10114A10		-0.474483	0.474483	18	0	4	-4.47018	gene_coding_variant	Inner membrane transport protein YdhC
Klebsiella pneumoniae|ciprofloxacin	KLP_C9507A19		0.435667	0.435667	19	19	0	4.63018	gene_coding_variant	Phage integrase
Klebsiella pneumoniae|ciprofloxacin	KLP_C59825A0		0.423677	0.423677	20	44	1	3.1854	gene_coding_variant	hypothetical protein
Klebsiella pneumoniae|ciprofloxacin	KLP_C39981		0.408144	0.408144	21	1649	272	4.20472	gene_cluster	Periplasmic protein CpxP
Klebsiella pneumoniae|ciprofloxacin	KLP_C72298D21		0.40808	0.40808	22	19	0	4.63018	gene_3_variant	hypothetical protein
Klebsiella pneumoniae|ciprofloxacin	KLP_C58136		-0.404373	0.404373	23	0	5	-4.78255	gene_cluster	Oxaloacetate decarboxylase Na(+) pump, alpha chain (EC 4.1.1.3)
Klebsiella pneumoniae|ciprofloxacin	KLP_C66054D21		0.391459	0.391459	24	11	0	3.87702	gene_3_variant	IS1 protein InsB
Klebsiella pneumoniae|ciprofloxacin	KLP_T233		0.381885	0.381885	25	89	0	6.87259	rna_cluster	tRNA-Thr-CGT
Klebsiella pneumoniae|ciprofloxacin	KLP_C53831D5		0.381421	0.381421	26	7	0	3.27691	gene_3_variant	Oxaloacetate decarboxylase Na(+) pump, beta chain (EC 4.1.1.3)
Klebsiella pneumoniae|ciprofloxacin	KLP_C91745D0		0.377475	0.377475	27	27	0	5.12649	gene_3_variant	TnpA transposase
Klebsiella pneumoniae|ciprofloxacin	KLP_C91745		0.377475	0.377475	27	27	0	5.12649	gene_cluster	TnpA transposase
Klebsiella pneumoniae|ciprofloxacin	KLP_C85794D0		-0.373816	0.373816	29	0	6	-5.04037	gene_3_variant	hypothetical protein
Klebsiella pneumoniae|ciprofloxacin	KLP_C76061		0.369744	0.369744	30	10	0	3.74851	gene_cluster	hypothetical protein
Klebsiella pneumoniae|ciprofloxacin	KLP_C76061U0		0.369744	0.369744	30	10	0	3.74851	gene_5_variant	hypothetical protein
Klebsiella pneumoniae|ciprofloxacin	KLP_C76061A0		0.369744	0.369744	30	10	0	3.74851	gene_coding_variant	hypothetical protein
Klebsiella pneumoniae|ciprofloxacin	KLP_C93933U2		0.369023	0.369023	33	7	0	3.27691	gene_5_variant	Class A beta-lactamase (EC 3.5.2.6) => SHV family
Klebsiella pneumoniae|ciprofloxacin	KLP_C2651A26		-0.338896	0.338896	34	2	21	-5.07414	gene_coding_variant	Translation elongation factor G
Klebsiella pneumoniae|ciprofloxacin	KLP_C86500D2		-0.334251	0.334251	35	1	12	-4.8783	gene_3_variant	hypothetical protein
Klebsiella pneumoniae|ciprofloxacin	KLP_C11629U1		-0.329238	0.329238	36	2	16	-4.66693	gene_5_variant	Similar to histidinol-phosphate aminotransferase
Klebsiella pneumoniae|ciprofloxacin	KLP_C86508D6		0.329018	0.329018	37	581	12	4.05746	gene_3_variant	hypothetical protein
Klebsiella pneumoniae|ciprofloxacin	KLP_C18458A2		0.322962	0.322962	38	30	0	5.2769	gene_coding_variant	Putative transposase InsK for insertion sequence element IS150
Klebsiella pneumoniae|ciprofloxacin	KLP_C65960D2		0.320413	0.320413	39	19	0	4.63018	gene_3_variant	hypothetical protein
Klebsiella pneumoniae|ciprofloxacin	KLP_C58545		0.319245	0.319245	40	972	25	4.32934	gene_cluster	hypothetical protein
Klebsiella pneumoniae|ciprofloxacin	KLP_C93100U4		0.316587	0.316587	41	57	1	3.56434	gene_5_variant	Mobile element protein
Klebsiella pneumoniae|ciprofloxacin	KLP_C50945		0.314954	0.314954	42	12	0	3.99515	gene_cluster	hypothetical protein
Klebsiella pneumoniae|ciprofloxacin	KLP_C1386A4		-0.312171	0.312171	43	7	65	-5.39445	gene_coding_variant	Multimodular transpeptidase-transglycosylase (EC 2.4.1.129) (EC 3.4.-.-)
Klebsiella pneumoniae|ciprofloxacin	KLP_C90901D14		-0.311359	0.311359	44	0	4	-4.47018	gene_3_variant	hypothetical protein
Klebsiella pneumoniae|ciprofloxacin	KLP_C57639A15		-0.311359	0.311359	44	0	4	-4.47018	gene_coding_variant	hypothetical protein
Klebsiella pneumoniae|ciprofloxacin	KLP_C66567U21		0.298496	0.298496	46	24	0	4.95921	gene_5_variant	Phage activator protein cII
Klebsiella pneumoniae|ciprofloxacin	KLP_C29346		0.282077	0.282077	47	40	0	5.69115	gene_cluster	hypothetical protein
Klebsiella pneumoniae|ciprofloxacin	KLP_C59825D2		0.282077	0.282077	47	40	0	5.69115	gene_3_variant	hypothetical protein
Klebsiella pneumoniae|ciprofloxacin	KLP_C43681U8		-0.279469	0.279469	49	1	14	-5.10493	gene_5_variant	hypothetical protein
Klebsiella pneumoniae|ciprofloxacin	KLP_C37892A0		-0.277933	0.277933	50	1678	352	4.13436	gene_coding_variant	LSU ribosomal protein L6p (L9e)
Klebsiella pneumoniae|doripenem	KLP_C20333D0*	blaKPC	0.593086	0.593086	1	89	3	3.3101	gene_3_variant	Class A beta-lactamase (EC 3.5.2.6) => KPC family, carbapenem-hydrolyzing
Klebsiella pneumoniae|doripenem	KLP_C8612D0		0.593086	0.593086	1	89	3	3.3101	gene_3_variant	Transposase
Klebsiella pneumoniae|doripenem	KLP_C15357D0		0.410781	0.410781	3	89	4	2.8447	gene_3_variant	Mobile element protein
Klebsiella pneumoniae|doripenem	KLP_C788U2		0.410781	0.410781	3	89	4	2.8447	gene_5_variant	Transposase
Klebsiella pneumoniae|doripenem	KLP_C4523U0		0.410781	0.410781	3	89	4	2.8447	gene_5_variant	DUF3701 domain / Site-specific tyrosine recombinase
Klebsiella pneumoniae|doripenem	KLP_C24332U0		0.410781	0.410781	3	89	4	2.8447	gene_5_variant	Mobile element protein
Klebsiella pneumoniae|doripenem	KLP_C8612A0		0.410781	0.410781	3	89	4	2.8447	gene_coding_variant	Transposase
Klebsiella pneumoniae|doripenem	KLP_C15357A2		0.410781	0.410781	3	89	4	2.8447	gene_coding_variant	Mobile element protein
Klebsiella pneumoniae|doripenem	KLP_C24332A0		0.410781	0.410781	3	89	4	2.8447	gene_coding_variant	Mobile element protein
Klebsiella pneumoniae|doripenem	KLP_C788		0.410781	0.410781	3	89	4	2.8447	gene_cluster	Transposase
Klebsiella pneumoniae|doripenem	KLP_C4523		0.410781	0.410781	3	89	4	2.8447	gene_cluster	DUF3701 domain / Site-specific tyrosine recombinase
Klebsiella pneumoniae|doripenem	KLP_C24332		0.410781	0.410781	3	89	4	2.8447	gene_cluster	Mobile element protein
Klebsiella pneumoniae|doripenem	KLP_C20333*	blaKPC	0.410781	0.410781	3	89	4	2.8447	gene_cluster	Class A beta-lactamase (EC 3.5.2.6) => KPC family, carbapenem-hydrolyzing
Klebsiella pneumoniae|doripenem	KLP_C15357		0.410781	0.410781	3	89	4	2.8447	gene_cluster	Mobile element protein
Klebsiella pneumoniae|doripenem	KLP_C8612		0.410781	0.410781	3	89	4	2.8447	gene_cluster	Transposase
Klebsiella pneumoniae|doripenem	KLP_C15224D0		0.337632	0.337632	16	138	12	3.33842	gene_3_variant	16S rRNA (guanine(1207)-N(2))-methyltransferase (EC 2.1.1.172)
Klebsiella pneumoniae|doripenem	KLP_C8670A1		-0.302072	0.302072	17	43	17	-2.39886	gene_coding_variant	Sodium:dicarboxylate symporter precursor
Klebsiella pneumoniae|doripenem	KLP_C788D0		0.271664	0.271664	18	88	4	2.80614	gene_3_variant	Transposase
Klebsiella pneumoniae|doripenem	KLP_C15357U2		0.271664	0.271664	18	88	4	2.80614	gene_5_variant	Mobile element protein
Klebsiella pneumoniae|doripenem	KLP_C50210		-0.229975	0.229975	20	14	9	-2.40394	gene_cluster	Transposase InsC for insertion element IS2
Klebsiella pneumoniae|doripenem	KLP_C52313		0.223014	0.223014	21	116	9	2.48498	gene_cluster	Small multidrug resistance (SMR) efflux transporter => QacE delta 1, quaternary ammonium compounds
Klebsiella pneumoniae|doripenem	KLP_C788A2		0.209273	0.209273	22	88	4	2.80614	gene_coding_variant	Transposase
Klebsiella pneumoniae|doripenem	KLP_C4523A0		0.205264	0.205264	23	88	4	2.80614	gene_coding_variant	DUF3701 domain / Site-specific tyrosine recombinase
Klebsiella pneumoniae|doripenem	KLP_C77428U0		0.187276	0.187276	24	131	15	2.01446	gene_5_variant	hypothetical protein
Klebsiella pneumoniae|doripenem	KLP_C8612U0		0.185901	0.185901	25	87	4	2.76774	gene_5_variant	Transposase
Klebsiella pneumoniae|doripenem	KLP_C12673A0		-0.182565	0.182565	26	53	20	-2.86067	gene_coding_variant	S-(hydroxymethyl)glutathione dehydrogenase (EC 1.1.1.284)
Klebsiella pneumoniae|doripenem	KLP_C48640U3		-0.178308	0.178308	27	2	5	-3.7517	gene_5_variant	holin
Klebsiella pneumoniae|doripenem	KLP_C20333U1*	blaKPC	0.172273	0.172273	28	65	1	3.98701	gene_5_variant	Class A beta-lactamase (EC 3.5.2.6) => KPC family, carbapenem-hydrolyzing
Klebsiella pneumoniae|doripenem	KLP_C16659		-0.171566	0.171566	29	12	6	-1.81334	gene_cluster	Transposase InsD for insertion element IS2
Klebsiella pneumoniae|doripenem	KLP_C19501U0		0.155786	0.155786	30	59	1	3.75389	gene_5_variant	L-threonate dehydrogenase (NAD+)
Klebsiella pneumoniae|doripenem	KLP_C24332D1		0.150685	0.150685	31	66	1	4.02527	gene_3_variant	Mobile element protein
Klebsiella pneumoniae|doripenem	KLP_C73U0		-0.139969	0.139969	32	3	6	-3.63924	gene_5_variant	Polyketide synthase modules and related proteins
Klebsiella pneumoniae|doripenem	KLP_C73		-0.139969	0.139969	32	3	6	-3.63924	gene_cluster	Polyketide synthase modules and related proteins
Klebsiella pneumoniae|doripenem	KLP_C38292A0		0.138193	0.138193	34	134	12	2.95233	gene_coding_variant	UPF0306 protein YhbP
Klebsiella pneumoniae|doripenem	KLP_C43963D0		0.137616	0.137616	35	135	12	3.04159	gene_3_variant	LSU ribosomal protein L9p
Klebsiella pneumoniae|doripenem	KLP_C18080		0.130292	0.130292	36	113	9	2.33457	gene_cluster	Dihydropteroate synthase type-2 (EC 2.5.1.15) @ Sulfonamide resistance protein
Klebsiella pneumoniae|doripenem	KLP_C73161D0		-0.130245	0.130245	37	10	8	-2.64351	gene_3_variant	hypothetical protein
Klebsiella pneumoniae|doripenem	KLP_C73161A0		-0.130245	0.130245	37	10	8	-2.64351	gene_coding_variant	hypothetical protein
Klebsiella pneumoniae|doripenem	KLP_C73161		-0.130245	0.130245	37	10	8	-2.64351	gene_cluster	hypothetical protein
Klebsiella pneumoniae|doripenem	KLP_C17115A3		0.129457	0.129457	40	86	6	2.01764	gene_coding_variant	UTP--glucose-1-phosphate uridylyltransferase (EC 2.7.7.9)
Klebsiella pneumoniae|doripenem	KLP_C37050A1		0.119398	0.119398	41	59	5	1.32103	gene_coding_variant	Uncharacterized outer membrane protein YfaZ
Klebsiella pneumoniae|doripenem	KLP_C52313A0		0.116074	0.116074	42	112	9	2.28609	gene_coding_variant	Small multidrug resistance (SMR) efflux transporter => QacE delta 1, quaternary ammonium compounds
Klebsiella pneumoniae|doripenem	KLP_C52313D0		0.112249	0.112249	43	113	9	2.33457	gene_3_variant	Small multidrug resistance (SMR) efflux transporter => QacE delta 1, quaternary ammonium compounds
Klebsiella pneumoniae|doripenem	KLP_C25710U0		-0.104045	0.104045	44	44	14	-1.62299	gene_5_variant	hypothetical protein
Klebsiella pneumoniae|doripenem	KLP_C39986U2		-0.10092	0.10092	45	34	13	-1.88384	gene_5_variant	Secretion monitor SecM
Klebsiella pneumoniae|doripenem	KLP_C48614D1		-0.100487	0.100487	46	18	10	-2.25989	gene_3_variant	Glycine cleavage system H protein
Klebsiella pneumoniae|doripenem	KLP_C46012U2		0.09989	0.09989	47	66	5	1.59241	gene_5_variant	YebG, DNA damage-inducible gene in SOS regulon, expressed in stationary phase
Klebsiella pneumoniae|doripenem	KLP_C16589U1		0.0984879	0.0984879	48	54	6	0.790435	gene_5_variant	L,D-transpeptidase => YnhG
Klebsiella pneumoniae|doripenem	KLP_C46176A3		0.0925059	0.0925059	49	39	2	1.91967	gene_coding_variant	hypothetical protein
Klebsiella pneumoniae|doripenem	KLP_C38296A6		-0.0919943	0.0919943	50	3	6	-3.63924	gene_coding_variant	Regulatory protein RecX
Klebsiella pneumoniae|ertapenem	KLP_C20333*	blaKPC	0.58948	0.58948	1	249	0	9.61483	gene_cluster	Class A beta-lactamase (EC 3.5.2.6) => KPC family, carbapenem-hydrolyzing
Klebsiella pneumoniae|ertapenem	KLP_C20333D0*	blaKPC	0.243416	0.243416	2	243	0	9.51608	gene_3_variant	Class A beta-lactamase (EC 3.5.2.6) => KPC family, carbapenem-hydrolyzing
Klebsiella pneumoniae|ertapenem	KLP_C63395		0.184475	0.184475	3	110	2	2.69492	gene_cluster	IncQ plasmid conjugative transfer protein TraG
Klebsiella pneumoniae|ertapenem	KLP_C6455		0.166288	0.166288	4	339	20	2.57257	gene_cluster	Xylulose kinase (EC 2.7.1.17)
Klebsiella pneumoniae|ertapenem	KLP_C23616*	blaOXA_C1	0.139736	0.139736	5	64	0	6.4119	gene_cluster	Class D beta-lactamase (EC 3.5.2.6) => OXA-48 family, some variants carbapenem-hydrolyzing
Klebsiella pneumoniae|ertapenem	KLP_C24337A0		0.125147	0.125147	6	297	10	3.12549	gene_coding_variant	O-antigen export system permease protein RfbD
Klebsiella pneumoniae|ertapenem	KLP_C19861		0.098382	0.098382	7	262	8	2.87686	gene_cluster	hypothetical protein
Klebsiella pneumoniae|ertapenem	KLP_C2939A0		0.0970685	0.0970685	8	94	2	2.38769	gene_coding_variant	iron aquisition outermembrane yersiniabactin receptor (FyuA,Psn,pesticin receptor) @ Outer membrane receptor for ferric siderophore
Klebsiella pneumoniae|ertapenem	KLP_C30430A2		-0.0886248	0.0886248	9	33	12	-2.42906	gene_coding_variant	hypothetical protein;Mobile element protein;Phage integrase, site-specific serine recombinase
Klebsiella pneumoniae|ertapenem	KLP_C534		0.0876253	0.0876253	10	63	1	2.65555	gene_cluster	tail length tape-measure protein 1
Klebsiella pneumoniae|ertapenem	KLP_C4990A6		-0.078871	0.078871	11	173	26	-1.78628	gene_coding_variant	2-oxoglutarate/malate translocator
Klebsiella pneumoniae|ertapenem	KLP_C12673A0		-0.0766767	0.0766767	12	187	27	-1.79705	gene_coding_variant	S-(hydroxymethyl)glutathione dehydrogenase (EC 1.1.1.284)
Klebsiella pneumoniae|ertapenem	KLP_C68755U0		-0.0764048	0.0764048	13	220	30	-2.11668	gene_5_variant	hypothetical protein
Klebsiella pneumoniae|ertapenem	KLP_C37290A0		-0.0756771	0.0756771	14	226	33	-3.44723	gene_coding_variant	Translation initiation factor 3
Klebsiella pneumoniae|ertapenem	KLP_C89724		-0.0721535	0.0721535	15	23	15	-3.49458	gene_cluster	hypothetical protein
Klebsiella pneumoniae|ertapenem	KLP_C39986U11		0.0715642	0.0715642	16	266	7	3.1904	gene_5_variant	Secretion monitor SecM
Klebsiella pneumoniae|ertapenem	KLP_C51701		-0.0686484	0.0686484	17	272	33	-2.67656	gene_cluster	hypothetical protein
Klebsiella pneumoniae|ertapenem	KLP_C12604		-0.0673573	0.0673573	18	102	19	-1.69026	gene_cluster	LysR-family transcriptional regulator YdhB
Klebsiella pneumoniae|ertapenem	KLP_C7610A2		-0.064353	0.064353	19	257	29	-1.21116	gene_coding_variant	Diaminobutyrate--2-oxoglutarate aminotransferase (EC 2.6.1.76)
Klebsiella pneumoniae|ertapenem	KLP_C49828A0		0.0638917	0.0638917	20	204	1	5.17832	gene_coding_variant	Uncharacterized protein YjdP
Klebsiella pneumoniae|ertapenem	KLP_C44174A0		-0.0637165	0.0637165	21	203	27	-1.55559	gene_coding_variant	Heat shock protein HslJ
Klebsiella pneumoniae|ertapenem	KLP_C43273		-0.0606138	0.0606138	22	308	35	-6.64065	gene_cluster	hypothetical protein
Klebsiella pneumoniae|ertapenem	KLP_C81360A0		-0.0602894	0.0602894	23	47	11	-1.68564	gene_coding_variant	hypothetical protein
Klebsiella pneumoniae|ertapenem	KLP_C45182U2		-0.0588006	0.0588006	24	12	4	-1.9119	gene_5_variant	IS1 protein InsB
Klebsiella pneumoniae|ertapenem	KLP_C77410A0		0.0558988	0.0558988	25	340	21	2.44176	gene_coding_variant	hypothetical protein
Klebsiella pneumoniae|ertapenem	KLP_C45346		-0.0554498	0.0554498	26	1	9	-6.11358	gene_cluster	3-oxo-tetronate 4-phosphate decarboxylase
Klebsiella pneumoniae|ertapenem	KLP_C23614		-0.0517833	0.0517833	27	42	13	-2.2304	gene_cluster	Xylulose kinase (EC 2.7.1.17)
Klebsiella pneumoniae|ertapenem	KLP_C18503A0		0.0505898	0.0505898	28	328	13	3.36413	gene_coding_variant	Transcriptional regulator, LysR family
Klebsiella pneumoniae|ertapenem	KLP_C87485D0*	blaOXA_C2	-0.0502726	0.0502726	29	90	21	-2.26504	gene_3_variant	hypothetical protein
Klebsiella pneumoniae|ertapenem	KLP_C7657U2		-0.0490089	0.0490089	30	14	12	-3.69067	gene_5_variant	Transcriptional regulator of pyridoxine metabolism / Pyridoxamine phosphate aminotransferase (EC 2.6.1.54)
Klebsiella pneumoniae|ertapenem	KLP_C22888		0.0460365	0.0460365	31	271	10	2.60838	gene_cluster	Aminoglycoside 3''-nucleotidyltransferase (EC 2.7.7.-) => ANT(3'')-Ia (AadA family)
Klebsiella pneumoniae|ertapenem	KLP_C88510*	blaSHV_C1	-0.0440171	0.0440171	32	39	10	-1.78813	gene_cluster	Class A beta-lactamase (EC 3.5.2.6) => SHV family
Klebsiella pneumoniae|ertapenem	KLP_C32517A0		0.0436039	0.0436039	33	358	23	2.97382	gene_coding_variant	D-glycero-beta-D-manno-heptose-1,7-bisphosphate 7-phosphatase (EC 3.1.3.82)
Klebsiella pneumoniae|ertapenem	KLP_C83245		-0.0434206	0.0434206	34	15	6	-2.2698	gene_cluster	Peptidoglycan D,D-transpeptidase MrdA (EC 3.4.16.4)
Klebsiella pneumoniae|ertapenem	KLP_C8612A0		0.0425868	0.0425868	35	239	0	9.45127	gene_coding_variant	Transposase
Klebsiella pneumoniae|ertapenem	KLP_C8612		0.0418261	0.0418261	36	240	0	9.4674	gene_cluster	Transposase
Klebsiella pneumoniae|ertapenem	KLP_C14749A2		-0.040811	0.040811	37	72	14	-1.50549	gene_coding_variant	Transcriptional regulator, LysR family
Klebsiella pneumoniae|ertapenem	KLP_C66567A0		0.0393902	0.0393902	38	217	4	3.33012	gene_coding_variant	Phage activator protein cII
Klebsiella pneumoniae|ertapenem	KLP_C42943U0		-0.0388121	0.0388121	39	150	21	-1.20194	gene_5_variant	Bacterial ribosome SSU maturation protein RimP
Klebsiella pneumoniae|ertapenem	KLP_C21082		0.0387978	0.0387978	40	351	25	2.19412	gene_cluster	hypothetical protein
Klebsiella pneumoniae|ertapenem	KLP_C80667D1		-0.0382986	0.0382986	41	8	9	-3.86844	gene_3_variant	hypothetical protein
Klebsiella pneumoniae|ertapenem	KLP_C52287U0		0.0378301	0.0378301	42	337	19	2.66463	gene_5_variant	hypothetical protein
Klebsiella pneumoniae|ertapenem	KLP_C15139U0		-0.0377459	0.0377459	43	208	7	2.25162	gene_5_variant	Uricase (urate oxidase) (EC 1.7.3.3)
Klebsiella pneumoniae|ertapenem	KLP_C78586A0		0.0375846	0.0375846	44	359	24	2.85365	gene_coding_variant	Hok/Gef-like protein
Klebsiella pneumoniae|ertapenem	KLP_C28728U0		0.0345852	0.0345852	45	288	7	3.6083	gene_5_variant	Uncharacterized metabolite ABC transporter in Enterobacteriaceae, ATP-binding protein EC-YbbA
Klebsiella pneumoniae|ertapenem	KLP_C19634A1		-0.0344463	0.0344463	46	38	7	-1.15653	gene_coding_variant	Bis(5'-nucleosyl)-tetraphosphatase, symmetrical (EC 3.6.1.41)
Klebsiella pneumoniae|ertapenem	KLP_C39986A1		-0.0339442	0.0339442	47	73	21	-2.64534	gene_coding_variant	Secretion monitor SecM
Klebsiella pneumoniae|ertapenem	KLP_C15729U3		0.0334771	0.0334771	48	76	1	2.9827	gene_5_variant	Oligopeptide ABC transporter, ATP-binding protein OppD (TC 3.A.1.5.1)
Klebsiella pneumoniae|ertapenem	KLP_C61821A1		0.033387	0.033387	49	98	2	2.46743	gene_coding_variant	hypothetical protein
Klebsiella pneumoniae|ertapenem	KLP_C10996U0		-0.0318586	0.0318586	50	207	29	-2.00777	gene_5_variant	Uncharacterized protein YhiN
Klebsiella pneumoniae|gentamicin	KLP_C21123*	AAC(3)-II	1.83679	1.83679	1	751	15	7.68746	gene_cluster	Aminoglycoside N(3)-acetyltransferase (EC 2.3.1.81) => AAC(3)-II,III,IV,VI,VIII,IX,X
Klebsiella pneumoniae|gentamicin	KLP_C23378A0*	AAC(3)-IV	1.12131	1.12131	2	57	0	7.10497	gene_coding_variant	Aminoglycoside N(3)-acetyltransferase (EC 2.3.1.81) => AAC(3)-II,III,IV,VI,VIII,IX,X
Klebsiella pneumoniae|gentamicin	KLP_C2618A8		1.10585	1.10585	3	7	2	1.8899	gene_coding_variant	Type IV secretory pathway, VirB4 components
Klebsiella pneumoniae|gentamicin	KLP_C21123A0*	AAC(3)-II	1.1008	1.1008	4	111	7	4.37613	gene_coding_variant	Aminoglycoside N(3)-acetyltransferase (EC 2.3.1.81) => AAC(3)-II,III,IV,VI,VIII,IX,X
Klebsiella pneumoniae|gentamicin	KLP_C23378*	AAC(3)-IV	1.02584	1.02584	5	59	1	5.67662	gene_cluster	Aminoglycoside N(3)-acetyltransferase (EC 2.3.1.81) => AAC(3)-II,III,IV,VI,VIII,IX,X
Klebsiella pneumoniae|gentamicin	KLP_C55815		0.94356	0.94356	6	648	9	7.773	gene_cluster	Transposase and inactivated derivatives
Klebsiella pneumoniae|gentamicin	KLP_C29008A3*	AAC(6')-Ib	0.860226	0.860226	7	26	4	2.91005	gene_coding_variant	Aminoglycoside N(6')-acetyltransferase (EC 2.3.1.82) => AAC(6')-Ib/AAC(6')-II
Klebsiella pneumoniae|gentamicin	KLP_C25806*	ANT(2'')-Ia	0.751298	0.751298	8	31	8	2.25389	gene_cluster	Aminoglycoside 2''-nucleotidyltransferase (EC 2.7.7.46) => ANT(2'')-Ia (AadB family)
Klebsiella pneumoniae|gentamicin	KLP_C75620D0		0.695188	0.695188	9	4	1	1.85718	gene_3_variant	hypothetical protein
Klebsiella pneumoniae|gentamicin	KLP_C92242U1		0.614932	0.614932	10	4	1	1.85718	gene_5_variant	hypothetical protein
Klebsiella pneumoniae|gentamicin	KLP_C23378D0*	AAC(3)-IV	0.609706	0.609706	11	58	1	5.65071	gene_3_variant	Aminoglycoside N(3)-acetyltransferase (EC 2.3.1.81) => AAC(3)-II,III,IV,VI,VIII,IX,X
Klebsiella pneumoniae|gentamicin	KLP_C55815D0		0.565121	0.565121	12	290	4	6.79112	gene_3_variant	Transposase and inactivated derivatives
Klebsiella pneumoniae|gentamicin	KLP_C38500A1		0.564363	0.564363	13	3	0	2.96835	gene_coding_variant	Outer membrane porin OmpC
Klebsiella pneumoniae|gentamicin	KLP_C38500D1		0.564363	0.564363	13	3	0	2.96835	gene_3_variant	Outer membrane porin OmpC
Klebsiella pneumoniae|gentamicin	KLP_C38500		0.563715	0.563715	15	5	0	3.63213	gene_cluster	Outer membrane porin OmpC
Klebsiella pneumoniae|gentamicin	KLP_C294A11		0.528578	0.528578	16	17	0	5.32914	gene_coding_variant	DNA-directed RNA polymerase beta subunit (EC 2.7.7.6)
Klebsiella pneumoniae|gentamicin	KLP_C34027U20		0.524914	0.524914	17	15	4	2.11882	gene_5_variant	Dihydrofolate reductase (EC 1.5.1.3)
Klebsiella pneumoniae|gentamicin	KLP_C21123A1*	AAC(3)-II	0.51594	0.51594	18	630	6	8.2178	gene_coding_variant	Aminoglycoside N(3)-acetyltransferase (EC 2.3.1.81) => AAC(3)-II,III,IV,VI,VIII,IX,X
Klebsiella pneumoniae|gentamicin	KLP_C1716A38		0.507814	0.507814	19	4	0	3.33778	gene_coding_variant	DNA gyrase subunit B (EC 5.99.1.3)
Klebsiella pneumoniae|gentamicin	KLP_C44118		-0.496359	0.496359	20	0	8	-3.94485	gene_cluster	Chaperone protein FimC
Klebsiella pneumoniae|gentamicin	KLP_C70673A6		0.480834	0.480834	21	3	0	2.96835	gene_coding_variant	hypothetical protein
Klebsiella pneumoniae|gentamicin	KLP_C22871D61		-0.473886	0.473886	22	0	5	-3.31902	gene_3_variant	Two-component transcriptional response regulator, OmpR family
Klebsiella pneumoniae|gentamicin	KLP_C3259D5		-0.473886	0.473886	22	0	5	-3.31902	gene_3_variant	Threonyl-tRNA synthetase (EC 6.1.1.3)
Klebsiella pneumoniae|gentamicin	KLP_C12108A42		-0.473886	0.473886	22	0	5	-3.31902	gene_coding_variant	Outer membrane porin OmpF
Klebsiella pneumoniae|gentamicin	KLP_C1736A157		-0.473886	0.473886	22	0	5	-3.31902	gene_coding_variant	Ferrichrome-iron receptor
Klebsiella pneumoniae|gentamicin	KLP_C17476A61		-0.473886	0.473886	22	0	5	-3.31902	gene_coding_variant	Transposase
Klebsiella pneumoniae|gentamicin	KLP_C21441A46		-0.473886	0.473886	22	0	5	-3.31902	gene_coding_variant	hypothetical protein
Klebsiella pneumoniae|gentamicin	KLP_C3152A3		-0.473886	0.473886	22	0	5	-3.31902	gene_coding_variant	Putative phosphatase
Klebsiella pneumoniae|gentamicin	KLP_C21441U45		-0.473886	0.473886	22	0	5	-3.31902	gene_5_variant	hypothetical protein
Klebsiella pneumoniae|gentamicin	KLP_C29155U53		-0.473886	0.473886	22	0	5	-3.31902	gene_5_variant	PKHD-type hydroxylase YbiX
Klebsiella pneumoniae|gentamicin	KLP_C19507D73		-0.473886	0.473886	22	0	5	-3.31902	gene_3_variant	L-threonine kinase in B12 biosynthesis (EC 2.7.1.177)
Klebsiella pneumoniae|gentamicin	KLP_C10067A11		-0.473886	0.473886	22	0	5	-3.31902	gene_coding_variant	hypothetical protein
Klebsiella pneumoniae|gentamicin	KLP_C36699		0.471085	0.471085	33	369	8	6.38065	gene_cluster	hypothetical protein
Klebsiella pneumoniae|gentamicin	KLP_C54050		0.471063	0.471063	34	362	5	6.96442	gene_cluster	hypothetical protein
Klebsiella pneumoniae|gentamicin	KLP_C28572A24		0.468224	0.468224	35	8	0	4.26978	gene_coding_variant	T6SS outer membrane component TssL (ImpK/VasF)
Klebsiella pneumoniae|gentamicin	KLP_C34711U19		0.468224	0.468224	35	8	0	4.26978	gene_5_variant	D-sedoheptulose 7-phosphate isomerase (EC 5.3.1.28)
Klebsiella pneumoniae|gentamicin	KLP_C17302D60		0.468224	0.468224	35	8	0	4.26978	gene_3_variant	Succinylglutamate desuccinylase (EC 3.5.1.96)
Klebsiella pneumoniae|gentamicin	KLP_C47910U26		0.468224	0.468224	35	8	0	4.26978	gene_5_variant	Acyl-CoA thioesterase YciA, involved in membrane biogenesis
Klebsiella pneumoniae|gentamicin	KLP_C45051U10		0.468224	0.468224	35	8	0	4.26978	gene_5_variant	Copper-binding protein PcoE
Klebsiella pneumoniae|gentamicin	KLP_C4378U26		0.468224	0.468224	35	8	0	4.26978	gene_5_variant	Pyruvate dehydrogenase (quinone) (EC 1.2.5.1)
Klebsiella pneumoniae|gentamicin	KLP_C41323U66		0.468224	0.468224	35	8	0	4.26978	gene_5_variant	Spheroplast protein Y
Klebsiella pneumoniae|gentamicin	KLP_C1973U38		0.468224	0.468224	35	8	0	4.26978	gene_5_variant	Outer Membrane Siderophore Receptor IroN
Klebsiella pneumoniae|gentamicin	KLP_C18724U37		0.468224	0.468224	35	8	0	4.26978	gene_5_variant	Inositol transport system sugar-binding protein
Klebsiella pneumoniae|gentamicin	KLP_C7483A31		0.468224	0.468224	35	8	0	4.26978	gene_coding_variant	Proposed xyloside/Na+ symporter YicJ
Klebsiella pneumoniae|gentamicin	KLP_C68884A1		0.468224	0.468224	35	8	0	4.26978	gene_coding_variant	Anaerobic dimethyl sulfoxide reductase chaperone DmsD
Klebsiella pneumoniae|gentamicin	KLP_C15059D43		0.468224	0.468224	35	8	0	4.26978	gene_3_variant	Transcriptional regulator, LacI/PurR family
Klebsiella pneumoniae|gentamicin	KLP_C1973A53		0.468224	0.468224	35	8	0	4.26978	gene_coding_variant	Outer Membrane Siderophore Receptor IroN
Klebsiella pneumoniae|gentamicin	KLP_C28079D45		0.468224	0.468224	35	8	0	4.26978	gene_3_variant	Inner membrane protein YohK
Klebsiella pneumoniae|gentamicin	KLP_C28226D37		0.468224	0.468224	35	8	0	4.26978	gene_3_variant	Protein YecM
Klebsiella pneumoniae|gentamicin	KLP_C19982A33		0.468224	0.468224	35	8	0	4.26978	gene_coding_variant	Cytidine deaminase (EC 3.5.4.5)
Klebsiella pneumoniae|imipenem	KLP_C20333*	blaKPC	1.19673	1.19673	1	706	35	7.29672	gene_cluster	Class A beta-lactamase (EC 3.5.2.6) => KPC family, carbapenem-hydrolyzing
Klebsiella pneumoniae|imipenem	KLP_C20333D0*	blaKPC	0.958236	0.958236	2	692	32	7.28408	gene_3_variant	Class A beta-lactamase (EC 3.5.2.6) => KPC family, carbapenem-hydrolyzing
Klebsiella pneumoniae|imipenem	KLP_C23616*	blaOXA_C1	0.912201	0.912201	3	62	4	4.52018	gene_cluster	Class D beta-lactamase (EC 3.5.2.6) => OXA-48 family, some variants carbapenem-hydrolyzing
Klebsiella pneumoniae|imipenem	KLP_C50675A0		0.61621	0.61621	4	56	3	4.7173	gene_coding_variant	hypothetical protein;bleomycin resistance protein
Klebsiella pneumoniae|imipenem	KLP_C50675		0.61621	0.61621	4	56	3	4.7173	gene_cluster	hypothetical protein;bleomycin resistance protein
Klebsiella pneumoniae|imipenem	KLP_C21044*	blaNDM	0.570139	0.570139	6	57	3	4.74442	gene_cluster	Subclass B1 beta-lactamase (EC 3.5.2.6) => NDM family
Klebsiella pneumoniae|imipenem	KLP_C24332		0.471317	0.471317	7	693	33	7.24937	gene_cluster	Mobile element protein
Klebsiella pneumoniae|imipenem	KLP_C34710		-0.445135	0.445135	8	855	1384	-4.42417	gene_cluster	Uncharacterized lipoprotein YeaY
Klebsiella pneumoniae|imipenem	KLP_C23616D1*	blaOXA_C1	0.297465	0.297465	9	33	0	6.48457	gene_3_variant	Class D beta-lactamase (EC 3.5.2.6) => OXA-48 family, some variants carbapenem-hydrolyzing
Klebsiella pneumoniae|imipenem	KLP_C17905		0.297043	0.297043	10	7	1	2.86713	gene_cluster	Outer membrane porin OmpC
Klebsiella pneumoniae|imipenem	KLP_C21044A0*	blaNDM	0.279965	0.279965	11	44	3	4.35113	gene_coding_variant	Subclass B1 beta-lactamase (EC 3.5.2.6) => NDM family
Klebsiella pneumoniae|imipenem	KLP_C57082A0		0.257842	0.257842	12	30	2	4.24899	gene_coding_variant	mRNA interferase YafQ
Klebsiella pneumoniae|imipenem	KLP_C50675D1		0.228579	0.228579	13	55	3	4.68973	gene_3_variant	hypothetical protein;bleomycin resistance protein
Klebsiella pneumoniae|imipenem	KLP_C21044D1*	blaNDM	0.228579	0.228579	13	55	3	4.68973	gene_3_variant	Subclass B1 beta-lactamase (EC 3.5.2.6) => NDM family
Klebsiella pneumoniae|imipenem	KLP_C50675U1		0.228579	0.228579	13	55	3	4.68973	gene_5_variant	hypothetical protein;bleomycin resistance protein
Klebsiella pneumoniae|imipenem	KLP_C16800		-0.218205	0.218205	16	870	1385	-4.05311	gene_cluster	PTS system, glucitol/sorbitol-specific IIB component (EC 2.7.1.198) / PTS system, glucitol/sorbitol-specific IIC component 2
Klebsiella pneumoniae|imipenem	KLP_C519		0.205228	0.205228	17	15	3	2.77332	gene_cluster	hypothetical protein
Klebsiella pneumoniae|imipenem	KLP_C11491U0		-0.202008	0.202008	18	430	196	2.5444	gene_5_variant	Outer membrane porin OmpC
Klebsiella pneumoniae|imipenem	KLP_C31889A0		0.197481	0.197481	19	4	0	3.50794	gene_coding_variant	hypothetical protein
Klebsiella pneumoniae|imipenem	KLP_C20232U2		0.197481	0.197481	19	4	0	3.50794	gene_5_variant	IncW-like replication protein
Klebsiella pneumoniae|imipenem	KLP_C31889		0.197481	0.197481	19	4	0	3.50794	gene_cluster	hypothetical protein
Klebsiella pneumoniae|imipenem	KLP_C14981D2		0.197481	0.197481	19	4	0	3.50794	gene_3_variant	hypothetical protein
Klebsiella pneumoniae|imipenem	KLP_C31889U0		0.197481	0.197481	19	4	0	3.50794	gene_5_variant	hypothetical protein
Klebsiella pneumoniae|imipenem	KLP_C5857		0.186756	0.186756	24	50	2	5.01308	gene_cluster	IS, phage, Tn; Transposon-related functions
Klebsiella pneumoniae|imipenem	KLP_C31328U0		0.185015	0.185015	25	53	3	4.63316	gene_5_variant	Phosphoribosylanthranilate isomerase (EC 5.3.1.24)
Klebsiella pneumoniae|imipenem	KLP_C31328		0.185015	0.185015	25	53	3	4.63316	gene_cluster	Phosphoribosylanthranilate isomerase (EC 5.3.1.24)
Klebsiella pneumoniae|imipenem	KLP_C94082		0.176039	0.176039	27	83	10	3.76803	gene_cluster	Mobile element protein
Klebsiella pneumoniae|imipenem	KLP_C20333A1*	blaKPC	0.175862	0.175862	28	522	30	6.02847	gene_coding_variant	Class A beta-lactamase (EC 3.5.2.6) => KPC family, carbapenem-hydrolyzing
Klebsiella pneumoniae|imipenem	KLP_C52718A16		0.173374	0.173374	29	14	1	3.84046	gene_coding_variant	NOHBY218; no homolog in Saccharomyces cerevisiae
Klebsiella pneumoniae|imipenem	KLP_C64502A0		0.169103	0.169103	30	158	46	2.66365	gene_coding_variant	Putative cytoplasmic protein YebV
Klebsiella pneumoniae|imipenem	KLP_C64502		0.169103	0.169103	30	158	46	2.66365	gene_cluster	Putative cytoplasmic protein YebV
Klebsiella pneumoniae|imipenem	KLP_C65330U0		-0.167845	0.167845	32	35	473	-3.62517	gene_5_variant	Mobile element protein
Klebsiella pneumoniae|imipenem	KLP_C22888A4		0.159336	0.159336	33	5	0	3.80581	gene_coding_variant	Aminoglycoside 3''-nucleotidyltransferase (EC 2.7.7.-) => ANT(3'')-Ia (AadA family)
Klebsiella pneumoniae|imipenem	KLP_C1597		0.151415	0.151415	34	57	10	3.18242	gene_cluster	Mobile element protein
Klebsiella pneumoniae|imipenem	KLP_C15357		0.150611	0.150611	35	692	34	7.19608	gene_cluster	Mobile element protein
Klebsiella pneumoniae|imipenem	KLP_C11491D0		-0.14678	0.14678	36	479	221	2.66438	gene_3_variant	Outer membrane porin OmpC
Klebsiella pneumoniae|imipenem	KLP_C65733U0		0.141023	0.141023	37	75	3	5.17006	gene_5_variant	hypothetical protein
Klebsiella pneumoniae|imipenem	KLP_C42490A2		0.139754	0.139754	38	22	4	2.97244	gene_coding_variant	hypothetical protein
Klebsiella pneumoniae|imipenem	KLP_C63305U6		0.139754	0.139754	38	22	4	2.97244	gene_5_variant	hypothetical protein
Klebsiella pneumoniae|imipenem	KLP_C29648		-0.13292	0.13292	40	865	1385	-4.89555	gene_cluster	Uncharacterized membrane lipoprotein clustered with tellurite resistance proteins TehA/TehB
Klebsiella pneumoniae|imipenem	KLP_C31137		0.132456	0.132456	41	37	7	3.01191	gene_cluster	hypothetical protein
Klebsiella pneumoniae|imipenem	KLP_C31137A0		0.132456	0.132456	41	37	7	3.01191	gene_coding_variant	hypothetical protein
Klebsiella pneumoniae|imipenem	KLP_C76357A1		0.132185	0.132185	43	40	9	2.78979	gene_coding_variant	Phage protein
Klebsiella pneumoniae|imipenem	KLP_C61059D0		0.129358	0.129358	44	45	4	4.03141	gene_3_variant	SSU ribosomal protein S20p
Klebsiella pneumoniae|imipenem	KLP_C23088U0		-0.12885	0.12885	45	699	658	2.12293	gene_5_variant	Possible hydrolase or acyltransferase RutD in novel pyrimidine catabolism pathway
Klebsiella pneumoniae|imipenem	KLP_C93194		0.125752	0.125752	46	124	21	3.38384	gene_cluster	Mobile element protein
Klebsiella pneumoniae|imipenem	KLP_C39372		0.125627	0.125627	47	21	2	3.72702	gene_cluster	hypothetical protein
Klebsiella pneumoniae|imipenem	KLP_C39372D0		0.125627	0.125627	47	21	2	3.72702	gene_3_variant	hypothetical protein
Klebsiella pneumoniae|imipenem	KLP_C39372A0		0.125627	0.125627	47	21	2	3.72702	gene_coding_variant	hypothetical protein
Klebsiella pneumoniae|imipenem	KLP_C20044		-0.122736	0.122736	50	867	1385	-4.61358	gene_cluster	Transcriptional regulator KdgR, KDG operon repressor
Klebsiella pneumoniae|levofloxacin	KLP_C46335D0		-0.508113	0.508113	1	0	3	-4.23773	gene_3_variant	Mobile element protein
Klebsiella pneumoniae|levofloxacin	KLP_C1241A1*	gyrA	-0.335742	0.335742	2	30	171	-5.85404	gene_coding_variant	DNA gyrase subunit A (EC 5.99.1.3)
Klebsiella pneumoniae|levofloxacin	KLP_C1887A1*	parC	-0.335178	0.335178	3	65	222	-5.7214	gene_coding_variant	DNA topoisomerase IV subunit A (EC 5.99.1.3)
Klebsiella pneumoniae|levofloxacin	KLP_C12108		-0.290117	0.290117	4	916	316	-7.55278	gene_cluster	Outer membrane porin OmpF
Klebsiella pneumoniae|levofloxacin	KLP_C1887A0*	parC	0.259042	0.259042	5	684	3	6.28777	gene_coding_variant	DNA topoisomerase IV subunit A (EC 5.99.1.3)
Klebsiella pneumoniae|levofloxacin	KLP_C38887A0		0.238064	0.238064	6	433	10	3.54862	gene_coding_variant	hypothetical protein
Klebsiella pneumoniae|levofloxacin	KLP_C30430A0		0.176854	0.176854	7	281	3	4.45709	gene_coding_variant	Mobile element protein
Klebsiella pneumoniae|levofloxacin	KLP_C27991U0		0.170387	0.170387	8	8	0	3.41807	gene_5_variant	Copper resistance protein B
Klebsiella pneumoniae|levofloxacin	KLP_C27991		0.170387	0.170387	8	8	0	3.41807	gene_cluster	Copper resistance protein B
Klebsiella pneumoniae|levofloxacin	KLP_C39907		0.168494	0.168494	10	597	21	3.12934	gene_cluster	Dihydrofolate reductase (EC 1.5.1.3)
Klebsiella pneumoniae|levofloxacin	KLP_C28930U5		0.159958	0.159958	11	53	0	6.06859	gene_5_variant	Thiol:disulfide interchange protein DsbC
Klebsiella pneumoniae|levofloxacin	KLP_C28930A3		0.159958	0.159958	11	53	0	6.06859	gene_coding_variant	Thiol:disulfide interchange protein DsbC
Klebsiella pneumoniae|levofloxacin	KLP_C29046U2*	ramR	-0.158094	0.158094	13	65	154	-4.41646	gene_5_variant	Transcriptional regulator, AcrR family
Klebsiella pneumoniae|levofloxacin	KLP_C83660U1		0.144617	0.144617	14	90	2	3.17311	gene_5_variant	hypothetical protein
Klebsiella pneumoniae|levofloxacin	KLP_C64828A0		0.144336	0.144336	15	1465	196	3.36578	gene_coding_variant	hypothetical protein
Klebsiella pneumoniae|levofloxacin	KLP_C34711U12		0.139856	0.139856	16	7	0	3.24374	gene_5_variant	D-sedoheptulose 7-phosphate isomerase (EC 5.3.1.28)
Klebsiella pneumoniae|levofloxacin	KLP_C1516U12		0.139856	0.139856	16	7	0	3.24374	gene_5_variant	Acyl-coenzyme A dehydrogenase FadE (EC 1.3.8.-)
Klebsiella pneumoniae|levofloxacin	KLP_C30749D0		0.130065	0.130065	18	420	4	4.80227	gene_3_variant	Mobile element protein
Klebsiella pneumoniae|levofloxacin	KLP_C982D0		0.128697	0.128697	19	1392	119	3.84813	gene_3_variant	Valyl-tRNA synthetase (EC 6.1.1.9)
Klebsiella pneumoniae|levofloxacin	KLP_C49164U10		-0.127138	0.127138	20	4	19	-4.36558	gene_5_variant	hypothetical protein
Klebsiella pneumoniae|levofloxacin	KLP_C26812A1		-0.12444	0.12444	21	161	267	-5.5173	gene_coding_variant	Oxygen-insensitive NAD(P)H nitroreductase (EC 1.-.-.-) / Dihydropteridine reductase (EC 1.5.1.34)
Klebsiella pneumoniae|levofloxacin	KLP_C80052		0.121383	0.121383	22	546	18	3.16071	gene_cluster	hypothetical protein
Klebsiella pneumoniae|levofloxacin	KLP_C8550U0		0.115304	0.115304	23	1512	251	3.28704	gene_5_variant	Glucans biosynthesis protein C (EC 2.1.-.-)
Klebsiella pneumoniae|levofloxacin	KLP_C12108A2		-0.112476	0.112476	24	287	256	-4.20301	gene_coding_variant	Outer membrane porin OmpF
Klebsiella pneumoniae|levofloxacin	KLP_C5815A0		0.0991569	0.0991569	25	1455	198	3.1617	gene_coding_variant	D-serine/D-alanine/glycine transporter
Klebsiella pneumoniae|levofloxacin	KLP_C75969D3		-0.0972673	0.0972673	26	4	28	-4.96512	gene_3_variant	hypothetical protein
Klebsiella pneumoniae|levofloxacin	KLP_C14703A4		-0.0898689	0.0898689	27	13	41	-4.05288	gene_coding_variant	Dihydroorotase (EC 3.5.2.3)
Klebsiella pneumoniae|levofloxacin	KLP_C22888		0.0870049	0.0870049	28	710	22	3.48915	gene_cluster	Aminoglycoside 3''-nucleotidyltransferase (EC 2.7.7.-) => ANT(3'')-Ia (AadA family)
Klebsiella pneumoniae|levofloxacin	KLP_C23340D0		0.0856033	0.0856033	29	1480	221	3.14422	gene_3_variant	Deoxyribonuclease TatD
Klebsiella pneumoniae|levofloxacin	KLP_C24583D0		0.0819956	0.0819956	30	1364	95	4.07665	gene_3_variant	Cis-1,2-dihydroxycyclohexa-3,5-diene-1-carboxylate dehydrogenase (EC 1.3.1.55)
Klebsiella pneumoniae|levofloxacin	KLP_C22762D0		-0.0812335	0.0812335	31	1229	93	3.19181	gene_3_variant	HMP-PP hydrolase (pyridoxal phosphatase) Cof, detected in genetic screen for thiamin metabolic genes
Klebsiella pneumoniae|levofloxacin	KLP_C86447U0		-0.0809911	0.0809911	32	5	17	-3.92459	gene_5_variant	hypothetical protein
Klebsiella pneumoniae|levofloxacin	KLP_C71643U0		-0.0770904	0.0770904	33	1162	79	3.162	gene_5_variant	DsrB protein
Klebsiella pneumoniae|levofloxacin	KLP_C24713D6		-0.0768103	0.0768103	34	6	35	-4.81897	gene_3_variant	2,3-butanediol dehydrogenase, S-alcohol forming, (R)-acetoin-specific (EC 1.1.1.4) / Acetoin (diacetyl) reductase (EC 1.1.1.304)
Klebsiella pneumoniae|levofloxacin	KLP_C45570		-0.0766651	0.0766651	35	77	153	-4.14499	gene_cluster	Arsenate reductase (EC 1.20.4.1) glutaredoxin-coupled, glutaredoxin-like family
Klebsiella pneumoniae|levofloxacin	KLP_C11812A0		0.0765607	0.0765607	36	1155	42	4.24475	gene_coding_variant	Acyl-CoA dehydrogenase
Klebsiella pneumoniae|levofloxacin	KLP_C80775A4		-0.0762836	0.0762836	37	1	12	-5.07935	gene_coding_variant	hypothetical protein
Klebsiella pneumoniae|levofloxacin	KLP_C19154U0		-0.0742982	0.0742982	38	1112	63	3.34443	gene_5_variant	Transcriptional regulator KPN_02830, LysR family
Klebsiella pneumoniae|levofloxacin	KLP_C83841U5		0.0738025	0.0738025	39	698	21	3.51566	gene_5_variant	hypothetical protein
Klebsiella pneumoniae|levofloxacin	KLP_C3523A3		-0.0722998	0.0722998	40	54	111	-3.88165	gene_coding_variant	AsmA protein
Klebsiella pneumoniae|levofloxacin	KLP_C49939		-0.0718795	0.0718795	41	45	97	-3.85999	gene_cluster	Fluoride ion transporter CrcB
Klebsiella pneumoniae|levofloxacin	KLP_C49939A0		-0.0718795	0.0718795	41	45	97	-3.85999	gene_coding_variant	Fluoride ion transporter CrcB
Klebsiella pneumoniae|levofloxacin	KLP_C77134A8		-0.0712004	0.0712004	43	11	36	-4.06741	gene_coding_variant	hypothetical protein
Klebsiella pneumoniae|levofloxacin	KLP_C13067A0		0.0691097	0.0691097	44	47	1	3.10204	gene_coding_variant	hypothetical protein;FIG00640292: hypothetical protein
Klebsiella pneumoniae|levofloxacin	KLP_C79963U2		-0.0687748	0.0687748	45	3	14	-4.24115	gene_5_variant	hypothetical protein
Klebsiella pneumoniae|levofloxacin	KLP_C27367U20		-0.0685747	0.0685747	46	836	20	4.10433	gene_5_variant	Lipid A 1-diphosphate synthase
Klebsiella pneumoniae|levofloxacin	KLP_C31115A1		0.0679404	0.0679404	47	16	48	-4.03043	gene_coding_variant	ABC transporter, permease protein (cluster 3, basic aa/glutamine/opines)
Klebsiella pneumoniae|levofloxacin	KLP_C24957U34		0.0675625	0.0675625	48	36	0	5.5048	gene_5_variant	L-threonate/D-erythronate transcriptional regulator, DeoR family
Klebsiella pneumoniae|levofloxacin	KLP_C56470		-0.0675308	0.0675308	49	0	4	-4.63793	gene_cluster	hypothetical protein
Klebsiella pneumoniae|levofloxacin	KLP_C16730		-0.067123	0.067123	50	4	14	-3.90557	gene_cluster	Putative oxidoreductase SMc00968
Klebsiella pneumoniae|meropenem	KLP_C20333*	blaKPC	0.807246	0.807246	1	738	32	6.99081	gene_cluster	Class A beta-lactamase (EC 3.5.2.6) => KPC family, carbapenem-hydrolyzing
Klebsiella pneumoniae|meropenem	KLP_C17974		-0.617576	0.617576	2	952	1268	-3.91032	gene_cluster	ABC transporter, substrate-binding protein (cluster 3, basic aa/glutamine/opines)
Klebsiella pneumoniae|meropenem	KLP_C20333D0*	blaKPC	0.467649	0.467649	3	717	30	6.91166	gene_3_variant	Class A beta-lactamase (EC 3.5.2.6) => KPC family, carbapenem-hydrolyzing
Klebsiella pneumoniae|meropenem	KLP_C23616*	blaOXA_C1	0.413202	0.413202	4	60	9	3.14619	gene_cluster	Class D beta-lactamase (EC 3.5.2.6) => OXA-48 family, some variants carbapenem-hydrolyzing
Klebsiella pneumoniae|meropenem	KLP_C21044*	blaNDM	0.379632	0.379632	5	60	3	4.57573	gene_cluster	Subclass B1 beta-lactamase (EC 3.5.2.6) => NDM family
Klebsiella pneumoniae|meropenem	KLP_C18441		0.330631	0.330631	6	4	0	3.36982	gene_cluster	Glucans biosynthesis glucosyltransferase H
Klebsiella pneumoniae|meropenem	KLP_C18441A0		0.330631	0.330631	6	4	0	3.36982	gene_coding_variant	Glucans biosynthesis glucosyltransferase H
Klebsiella pneumoniae|meropenem	KLP_C3529A1		0.330631	0.330631	6	4	0	3.36982	gene_coding_variant	Glucans biosynthesis glucosyltransferase H
Klebsiella pneumoniae|meropenem	KLP_C18441U0		0.330631	0.330631	6	4	0	3.36982	gene_5_variant	Glucans biosynthesis glucosyltransferase H
Klebsiella pneumoniae|meropenem	KLP_C3529U1		0.330631	0.330631	6	4	0	3.36982	gene_5_variant	Glucans biosynthesis glucosyltransferase H
Klebsiella pneumoniae|meropenem	KLP_C18441D0		0.330631	0.330631	6	4	0	3.36982	gene_3_variant	Glucans biosynthesis glucosyltransferase H
Klebsiella pneumoniae|meropenem	KLP_C3529D1		0.330631	0.330631	6	4	0	3.36982	gene_3_variant	Glucans biosynthesis glucosyltransferase H
Klebsiella pneumoniae|meropenem	KLP_C11174D3		0.323784	0.323784	13	147	42	2.38823	gene_3_variant	Translation elongation factor Tu
Klebsiella pneumoniae|meropenem	KLP_C1887A1		-0.256717	0.256717	14	25	387	-4.0123	gene_coding_variant	DNA topoisomerase IV subunit A (EC 5.99.1.3)
Klebsiella pneumoniae|meropenem	KLP_C56249		0.254626	0.254626	15	7	0	4.12037	gene_cluster	Outer membrane porin OmpC
Klebsiella pneumoniae|meropenem	KLP_C66516D0		0.230423	0.230423	16	50	13	2.36081	gene_3_variant	hypothetical protein
Klebsiella pneumoniae|meropenem	KLP_C93194		0.220254	0.220254	17	137	42	2.26922	gene_cluster	Mobile element protein
Klebsiella pneumoniae|meropenem	KLP_C11491D0		-0.212736	0.212736	18	514	208	2.55726	gene_3_variant	Outer membrane porin OmpC
Klebsiella pneumoniae|meropenem	KLP_C50675		0.19257	0.19257	19	59	3	4.55006	gene_cluster	hypothetical protein;bleomycin resistance protein
Klebsiella pneumoniae|meropenem	KLP_C50675A0		0.19257	0.19257	19	59	3	4.55006	gene_coding_variant	hypothetical protein;bleomycin resistance protein
Klebsiella pneumoniae|meropenem	KLP_C68259A0		0.187231	0.187231	21	361	137	2.31504	gene_coding_variant	hypothetical protein;FIG00732852: hypothetical protein
Klebsiella pneumoniae|meropenem	KLP_C72033A1		-0.15909	0.15909	22	9	155	-3.81404	gene_coding_variant	Hok/Gef-like protein
Klebsiella pneumoniae|meropenem	KLP_C87618U1		0.143646	0.143646	23	18	2	3.27198	gene_5_variant	hypothetical protein
Klebsiella pneumoniae|meropenem	KLP_C17222A0		-0.139791	0.139791	24	765	552	2.35941	gene_coding_variant	Ync
Klebsiella pneumoniae|meropenem	KLP_C20333A1*	blaKPC	0.130797	0.130797	25	532	28	5.76066	gene_coding_variant	Class A beta-lactamase (EC 3.5.2.6) => KPC family, carbapenem-hydrolyzing
Klebsiella pneumoniae|meropenem	KLP_C20044		-0.130245	0.130245	26	948	1268	-4.61421	gene_cluster	Transcriptional regulator KdgR, KDG operon repressor
Klebsiella pneumoniae|meropenem	KLP_C1597		0.123219	0.123219	27	64	7	3.58562	gene_cluster	Mobile element protein
Klebsiella pneumoniae|meropenem	KLP_C78262		0.122861	0.122861	28	68	19	2.29488	gene_cluster	Mobile element protein
Klebsiella pneumoniae|meropenem	KLP_C79462U5		0.119092	0.119092	29	250	72	2.54318	gene_5_variant	hypothetical protein
Klebsiella pneumoniae|meropenem	KLP_C57340		0.111763	0.111763	30	11	2	2.57207	gene_cluster	Integron integrase IntI1
Klebsiella pneumoniae|meropenem	KLP_C44405A0		0.107733	0.107733	31	209	63	2.40591	gene_coding_variant	Endonuclease
Klebsiella pneumoniae|meropenem	KLP_C1013U4		-0.107227	0.107227	32	17	239	-3.65165	gene_5_variant	IncF plasmid conjugative transfer protein TraD
Klebsiella pneumoniae|meropenem	KLP_C53462		0.10566	0.10566	33	6	1	2.44685	gene_cluster	Outer membrane porin OmpC
Klebsiella pneumoniae|meropenem	KLP_C42770A5		0.103226	0.103226	34	4	0	3.36982	gene_coding_variant	Oxidoreductase, short-chain dehydrogenase/reductase family
Klebsiella pneumoniae|meropenem	KLP_C3439A1		0.102135	0.102135	35	106	28	2.4387	gene_coding_variant	diguanylate cyclase/phosphodiesterase
Klebsiella pneumoniae|meropenem	KLP_C1518D0		0.101683	0.101683	36	227	45	3.06158	gene_3_variant	Anaerobic selenate reductase, molybdenum cofactor-containing periplasmic protein
Klebsiella pneumoniae|meropenem	KLP_C89683A2		-0.101205	0.101205	37	16	266	-3.93083	gene_coding_variant	hypothetical protein
Klebsiella pneumoniae|meropenem	KLP_C17905		0.0998745	0.0998745	38	7	1	2.6569	gene_cluster	Outer membrane porin OmpC
Klebsiella pneumoniae|meropenem	KLP_C21044A0*	blaNDM	0.0981583	0.0981583	39	47	3	4.20555	gene_coding_variant	Subclass B1 beta-lactamase (EC 3.5.2.6) => NDM family
Klebsiella pneumoniae|meropenem	KLP_C86975A0		0.094217	0.094217	40	702	396	2.59148	gene_coding_variant	hypothetical protein
Klebsiella pneumoniae|meropenem	KLP_C1467A22		0.0930802	0.0930802	41	65	10	3.12439	gene_coding_variant	Glucans biosynthesis glucosyltransferase H
Klebsiella pneumoniae|meropenem	KLP_C88730A0		0.0922165	0.0922165	42	46	2	4.64858	gene_coding_variant	hypothetical protein;Microsomal dipeptidase (EC 3.4.13.19)
Klebsiella pneumoniae|meropenem	KLP_C88730		0.0922165	0.0922165	42	46	2	4.64858	gene_cluster	hypothetical protein;Microsomal dipeptidase (EC 3.4.13.19)
Klebsiella pneumoniae|meropenem	KLP_C8612		0.0903502	0.0903502	44	722	31	6.90427	gene_cluster	Transposase
Klebsiella pneumoniae|meropenem	KLP_C5130A2		-0.0864867	0.0864867	45	8	175	-4.17791	gene_coding_variant	Glucans biosynthesis protein G precursor
Klebsiella pneumoniae|meropenem	KLP_C758A0		-0.0848886	0.0848886	46	361	104	2.75221	gene_coding_variant	Mobile element protein
Klebsiella pneumoniae|meropenem	KLP_C23616D1*	blaOXA_C1	0.0823444	0.0823444	47	33	0	6.32999	gene_3_variant	Class D beta-lactamase (EC 3.5.2.6) => OXA-48 family, some variants carbapenem-hydrolyzing
Klebsiella pneumoniae|meropenem	KLP_C7301A51		0.0766627	0.0766627	48	5	1	2.20149	gene_coding_variant	3-carboxy-cis,cis-muconate cycloisomerase (EC 5.5.1.2)
Klebsiella pneumoniae|meropenem	KLP_C33795U0		0.0765842	0.0765842	49	354	35	4.34598	gene_5_variant	hypothetical protein
Klebsiella pneumoniae|meropenem	KLP_C11491A2		-0.0757313	0.0757313	50	8	131	-3.70479	gene_coding_variant	Outer membrane porin OmpC
Klebsiella pneumoniae|nitrofurantoin	KLP_C87631		0.315576	0.315576	1	384	4	4.01789	gene_cluster	hypothetical protein
Klebsiella pneumoniae|nitrofurantoin	KLP_C27676D0		0.103526	0.103526	2	287	5	3.03242	gene_3_variant	Uncharacterized DUF484 protein YigA
Klebsiella pneumoniae|nitrofurantoin	KLP_C8008A1		-0.100511	0.100511	3	701	94	-2.90551	gene_coding_variant	Low-affinity putrescine importer PlaP
Klebsiella pneumoniae|nitrofurantoin	KLP_C15646A0		-0.0992231	0.0992231	4	526	14	2.96033	gene_coding_variant	Transposase InsH for insertion sequence element IS5
Klebsiella pneumoniae|nitrofurantoin	KLP_C49093D26		-0.0957038	0.0957038	5	1	2	-3.41076	gene_3_variant	hypothetical protein
Klebsiella pneumoniae|nitrofurantoin	KLP_C15456U7		0.0899519	0.0899519	6	316	4	3.56807	gene_5_variant	Transcriptional regulator, LysR family
Klebsiella pneumoniae|nitrofurantoin	KLP_C22625		-0.0866758	0.0866758	7	19	16	-3.16548	gene_cluster	Mobile element protein
Klebsiella pneumoniae|nitrofurantoin	KLP_C39757		0.085251	0.085251	8	484	12	2.95244	gene_cluster	hypothetical protein
Klebsiella pneumoniae|nitrofurantoin	KLP_C11233A0*	oqxA	0.0844491	0.0844491	9	791	33	3.48716	gene_coding_variant	RND efflux system, membrane fusion protein
Klebsiella pneumoniae|nitrofurantoin	KLP_C7633A7		-0.0793678	0.0793678	10	33	24	-3.10478	gene_coding_variant	Phosphomannomutase (EC 5.4.2.8)
Klebsiella pneumoniae|nitrofurantoin	KLP_C82116U0		0.0792539	0.0792539	11	293	3	3.82544	gene_5_variant	hypothetical protein
Klebsiella pneumoniae|nitrofurantoin	KLP_C85468A1		0.0701225	0.0701225	12	74	1	2.95552	gene_coding_variant	hypothetical protein
Klebsiella pneumoniae|nitrofurantoin	KLP_C5733U0		0.0691642	0.0691642	13	838	51	3.07269	gene_5_variant	Serine transporter
Klebsiella pneumoniae|nitrofurantoin	KLP_C88792		-0.0688968	0.0688968	14	4	4	-3.03855	gene_cluster	hypothetical protein
Klebsiella pneumoniae|nitrofurantoin	KLP_C88792A0		-0.0688968	0.0688968	14	4	4	-3.03855	gene_coding_variant	hypothetical protein
Klebsiella pneumoniae|nitrofurantoin	KLP_C72660D4		-0.0669077	0.0669077	16	44	26	-2.83611	gene_3_variant	hypothetical protein
Klebsiella pneumoniae|nitrofurantoin	KLP_C8316D1		-0.0657467	0.0657467	17	69	36	-2.83972	gene_3_variant	Lysine/cadaverine antiporter membrane protein CadB
Klebsiella pneumoniae|nitrofurantoin	KLP_C8715		-0.0612132	0.0612132	18	24	28	-3.86589	gene_cluster	tRNA(Ile)-lysidine synthetase (EC 6.3.4.19)
Klebsiella pneumoniae|nitrofurantoin	KLP_C1846		-0.0605117	0.0605117	19	1	2	-3.41076	gene_cluster	Penicillin-insensitive transglycosylase (EC 2.4.2.-) & transpeptidase PBP-1C
Klebsiella pneumoniae|nitrofurantoin	KLP_C13922D9		-0.0604978	0.0604978	20	18	25	-4.04972	gene_3_variant	Ethanolamine operon regulatory protein
Klebsiella pneumoniae|nitrofurantoin	KLP_C4785U21		-0.0601422	0.0601422	21	11	12	-3.43885	gene_5_variant	Multidrug efflux system EmrAB-OMF, inner-membrane proton/drug antiporter EmrB (MFS type)
Klebsiella pneumoniae|nitrofurantoin	KLP_C8905A1		-0.0600095	0.0600095	22	1	2	-3.41076	gene_coding_variant	hypothetical protein
Klebsiella pneumoniae|nitrofurantoin	KLP_C2479		-0.0569445	0.0569445	23	181	62	-2.82427	gene_cluster	Formate dehydrogenase H (EC 1.2.1.2) @ selenocysteine-containing
Klebsiella pneumoniae|nitrofurantoin	KLP_C10360A10		-0.0566575	0.0566575	24	6	19	-5.01368	gene_coding_variant	Cyanate transport protein CynX
Klebsiella pneumoniae|nitrofurantoin	KLP_C2249D0		0.0564891	0.0564891	25	635	15	3.56922	gene_3_variant	IgaA: a membrane protein that prevents overactivation of the Rcs regulatory system
Klebsiella pneumoniae|nitrofurantoin	KLP_C43320A1		-0.0558439	0.0558439	26	51	34	-3.17113	gene_coding_variant	Guanine deaminase (EC 3.5.4.3)
Klebsiella pneumoniae|nitrofurantoin	KLP_C19390A0		0.0547686	0.0547686	27	619	16	3.34623	gene_coding_variant	ABC transporter, permease protein 2 (cluster 5, nickel/peptides/opines)
Klebsiella pneumoniae|nitrofurantoin	KLP_C18041		-0.054749	0.054749	28	897	98	-5.23542	gene_cluster	Class A beta-lactamase (EC 3.5.2.6) => SHV family
Klebsiella pneumoniae|nitrofurantoin	KLP_C5155U8		-0.0539127	0.0539127	29	25	20	-3.16812	gene_5_variant	hypothetical protein
Klebsiella pneumoniae|nitrofurantoin	KLP_C39332D8		-0.0539127	0.0539127	29	25	20	-3.16812	gene_3_variant	Protein YciE
Klebsiella pneumoniae|nitrofurantoin	KLP_C49642D0		-0.0538491	0.0538491	31	140	2	3.03219	gene_3_variant	Tn21 protein of unknown function Urf2
Klebsiella pneumoniae|nitrofurantoin	KLP_C24325A0		0.0526988	0.0526988	32	715	14	4.31287	gene_coding_variant	hypothetical protein
Klebsiella pneumoniae|nitrofurantoin	KLP_C14934D0		-0.0526041	0.0526041	33	577	15	3.17221	gene_3_variant	Fimbrial subunit
Klebsiella pneumoniae|nitrofurantoin	KLP_C12393A0		0.0516811	0.0516811	34	255	2	4.12008	gene_coding_variant	2-iminoacetate synthase (ThiH) (EC 4.1.99.19)
Klebsiella pneumoniae|nitrofurantoin	KLP_C15422D1		-0.05013	0.05013	35	1	2	-3.41076	gene_3_variant	Aminoglycoside 3''-nucleotidyltransferase (EC 2.7.7.-) => ANT(3'')-Ia (AadA family)
Klebsiella pneumoniae|nitrofurantoin	KLP_C11821U0		0.0499586	0.0499586	36	760	34	3.07363	gene_5_variant	8-amino-7-oxononanoate synthase (EC 2.3.1.47)
Klebsiella pneumoniae|nitrofurantoin	KLP_C11375D1		-0.0493071	0.0493071	37	16	13	-3.05654	gene_3_variant	hypothetical protein
Klebsiella pneumoniae|nitrofurantoin	KLP_C8306A0		0.0491237	0.0491237	38	897	73	3.22785	gene_coding_variant	UPF0053 inner membrane protein YtfL
Klebsiella pneumoniae|nitrofurantoin	KLP_C18498A0		0.0487179	0.0487179	39	251	3	3.51084	gene_coding_variant	ABC transporter permease protein YdcU
Klebsiella pneumoniae|nitrofurantoin	KLP_C52287A6		-0.0476458	0.0476458	40	1	2	-3.41076	gene_coding_variant	hypothetical protein
Klebsiella pneumoniae|nitrofurantoin	KLP_C47515U6		-0.0470002	0.0470002	41	1	2	-3.41076	gene_5_variant	Transcriptional regulator, AraC family
Klebsiella pneumoniae|nitrofurantoin	KLP_C23334A0		0.0459287	0.0459287	42	672	14	3.96037	gene_coding_variant	ABC transporter, substrate-binding protein (cluster 3, basic aa/glutamine/opines)
Klebsiella pneumoniae|nitrofurantoin	KLP_C23957U0		0.0454305	0.0454305	43	692	26	3.00838	gene_5_variant	Ferric reductase (1.6.99.14)
Klebsiella pneumoniae|nitrofurantoin	KLP_C14099D0		0.0441686	0.0441686	44	776	27	3.72741	gene_3_variant	Glycine betaine/L-proline transport system permease protein ProW (TC 3.A.1.12.1)
Klebsiella pneumoniae|nitrofurantoin	KLP_C22638D0		-0.0434136	0.0434136	45	556	15	3.03542	gene_3_variant	Shikimate 5-dehydrogenase I alpha (EC 1.1.1.25)
Klebsiella pneumoniae|nitrofurantoin	KLP_C8934D0		0.0431774	0.0431774	46	278	5	2.96655	gene_3_variant	Enolase (EC 4.2.1.11)
Klebsiella pneumoniae|nitrofurantoin	KLP_C5910A0		0.0426544	0.0426544	47	800	36	3.40685	gene_coding_variant	Aminobenzoyl-glutamate transport protein
Klebsiella pneumoniae|nitrofurantoin	KLP_C13362D0		0.0422687	0.0422687	48	245	3	3.46336	gene_3_variant	Two-component system sensor histidine kinase/response regulator hybrid
Klebsiella pneumoniae|nitrofurantoin	KLP_C16764U0		0.0417338	0.0417338	49	777	31	3.45647	gene_5_variant	Transcriptional regulator GbuR
Klebsiella pneumoniae|nitrofurantoin	KLP_C6177A0		-0.0415993	0.0415993	50	1	2	-3.41076	gene_coding_variant	hypothetical protein
Klebsiella pneumoniae|norfloxacin	KLP_C4595		-0.589701	0.589701	1	10	96	-6.0967	gene_cluster	Urease alpha subunit (EC 3.5.1.5)
Klebsiella pneumoniae|norfloxacin	KLP_C20562		0.50838	0.50838	2	16	5	10.7913	gene_cluster	Class A beta-lactamase (EC 3.5.2.6) => CTX-M family, extended-spectrum
Klebsiella pneumoniae|norfloxacin	KLP_C19555A1		0.405664	0.405664	3	12	2	6.60452	gene_coding_variant	Class D beta-lactamase (EC 3.5.2.6) => OXA-1 family
Klebsiella pneumoniae|norfloxacin	KLP_C19555		0.405664	0.405664	3	12	2	6.60452	gene_cluster	Class D beta-lactamase (EC 3.5.2.6) => OXA-1 family
Klebsiella pneumoniae|norfloxacin	KLP_C18041		-0.340091	0.340091	5	11	96	-5.7047	gene_cluster	Class A beta-lactamase (EC 3.5.2.6) => SHV family
Klebsiella pneumoniae|norfloxacin	KLP_C37544		0.248372	0.248372	6	6	0	6.0967	gene_cluster	rifampin ADP-ribosyl transferase
Klebsiella pneumoniae|norfloxacin	KLP_C19555D0		0.204757	0.204757	7	11	2	6.16859	gene_3_variant	Class D beta-lactamase (EC 3.5.2.6) => OXA-1 family
Klebsiella pneumoniae|norfloxacin	KLP_C42252		-0.160189	0.160189	8	9	91	-3.61498	gene_cluster	Transcription elongation factor GreB
Klebsiella pneumoniae|norfloxacin	KLP_C6213U8		0.156442	0.156442	9	9	5	4.32727	gene_5_variant	L-malate or citrate/H+ symporter CimH (TC 2.A.24.2.4)
Klebsiella pneumoniae|norfloxacin	KLP_C78065		0.134633	0.134633	10	9	3	4.96101	gene_cluster	hypothetical protein
Klebsiella pneumoniae|norfloxacin	KLP_C78065A0		0.134633	0.134633	10	9	3	4.96101	gene_coding_variant	hypothetical protein
Klebsiella pneumoniae|norfloxacin	KLP_C78065D0		0.134633	0.134633	10	9	3	4.96101	gene_3_variant	hypothetical protein
Klebsiella pneumoniae|norfloxacin	KLP_C66941U3		0.133192	0.133192	13	8	1	5.68973	gene_5_variant	hypothetical protein
Klebsiella pneumoniae|norfloxacin	KLP_C6455		-0.118055	0.118055	14	6	83	-3.32079	gene_cluster	Xylulose kinase (EC 2.7.1.17)
Klebsiella pneumoniae|norfloxacin	KLP_C36894U3		0.113999	0.113999	15	12	3	6.15627	gene_5_variant	X polypeptide
Klebsiella pneumoniae|norfloxacin	KLP_C11174		-0.113169	0.113169	16	8	94	-5.05311	gene_cluster	Translation elongation factor Tu
Klebsiella pneumoniae|norfloxacin	KLP_C88650D18		0.110731	0.110731	17	6	0	6.0967	gene_3_variant	hypothetical protein
Klebsiella pneumoniae|norfloxacin	KLP_C72212D5		0.105536	0.105536	18	13	4	6.32096	gene_3_variant	hypothetical domain / Cold shock protein of CSP family => CspB/CspG/CspI (naming convention as in E.coli)
Klebsiella pneumoniae|norfloxacin	KLP_C36912		0.104627	0.104627	19	9	1	6.04587	gene_cluster	Chloramphenicol O-acetyltransferase (EC 2.3.1.28) => CatB family
Klebsiella pneumoniae|norfloxacin	KLP_C36912U0		0.104627	0.104627	19	9	1	6.04587	gene_5_variant	Chloramphenicol O-acetyltransferase (EC 2.3.1.28) => CatB family
Klebsiella pneumoniae|norfloxacin	KLP_C72212A1		0.0814581	0.0814581	21	13	5	6.03525	gene_coding_variant	hypothetical domain / Cold shock protein of CSP family => CspB/CspG/CspI (naming convention as in E.coli)
Klebsiella pneumoniae|norfloxacin	KLP_C89838U6		0.0810291	0.0810291	22	7	1	5.33359	gene_5_variant	hypothetical protein
Klebsiella pneumoniae|norfloxacin	KLP_C15698		-0.0792793	0.0792793	23	15	96	-3.09226	gene_cluster	Putative ThuR, regulatory protein for trehalosemaltose transport
Klebsiella pneumoniae|norfloxacin	KLP_C7538D14		0.0785651	0.0785651	24	12	7	5.06697	gene_3_variant	L-cystine uptake protein TcyP, sodium:anion symporter family
Klebsiella pneumoniae|norfloxacin	KLP_C65271A1		0.0765208	0.0765208	25	8	0	6.82018	gene_coding_variant	hypothetical protein;Putative phage repressor (ACLAME 146)
Klebsiella pneumoniae|norfloxacin	KLP_C89894A0		0.0764016	0.0764016	26	8	3	4.60486	gene_coding_variant	hypothetical protein
Klebsiella pneumoniae|norfloxacin	KLP_C89894D2		0.0764016	0.0764016	26	8	3	4.60486	gene_3_variant	hypothetical protein
Klebsiella pneumoniae|norfloxacin	KLP_C89894		0.0764016	0.0764016	26	8	3	4.60486	gene_cluster	hypothetical protein
Klebsiella pneumoniae|norfloxacin	KLP_C26812A1		-0.0756388	0.0756388	29	3	66	-3.17961	gene_coding_variant	Oxygen-insensitive NAD(P)H nitroreductase (EC 1.-.-.-) / Dihydropteridine reductase (EC 1.5.1.34)
Klebsiella pneumoniae|norfloxacin	KLP_C1241A1*	gyrA	-0.0723837	0.0723837	30	6	48	-0.723482	gene_coding_variant	DNA gyrase subunit A (EC 5.99.1.3)
Klebsiella pneumoniae|norfloxacin	KLP_C88570A1		-0.0650401	0.0650401	31	2	37	-2.06151	gene_coding_variant	hypothetical protein;FIG00731321: hypothetical protein
Klebsiella pneumoniae|norfloxacin	KLP_C89894U0		0.0627186	0.0627186	32	8	2	5.05311	gene_5_variant	hypothetical protein
Klebsiella pneumoniae|norfloxacin	KLP_C74292		0.062464	0.062464	33	12	6	5.27933	gene_cluster	hypothetical protein
Klebsiella pneumoniae|norfloxacin	KLP_C76851D0		0.0605698	0.0605698	34	13	24	3.61554	gene_3_variant	UPF0391 membrane protein YtjA
Klebsiella pneumoniae|norfloxacin	KLP_C15224D0		0.0593851	0.0593851	35	11	7	4.63103	gene_3_variant	16S rRNA (guanine(1207)-N(2))-methyltransferase (EC 2.1.1.172)
Klebsiella pneumoniae|norfloxacin	KLP_C6729		-0.0573724	0.0573724	36	2	75	-4.51765	gene_cluster	DNA recombination protein RmuC
Klebsiella pneumoniae|norfloxacin	KLP_C23347D0		0.0558544	0.0558544	37	15	6	7.45584	gene_3_variant	Aminoglycoside 3''-phosphotransferase (EC 2.7.1.87) => APH(3'')-I
Klebsiella pneumoniae|norfloxacin	KLP_C23347		0.0558544	0.0558544	37	15	6	7.45584	gene_cluster	Aminoglycoside 3''-phosphotransferase (EC 2.7.1.87) => APH(3'')-I
Klebsiella pneumoniae|norfloxacin	KLP_C23347A0		0.0558544	0.0558544	37	15	6	7.45584	gene_coding_variant	Aminoglycoside 3''-phosphotransferase (EC 2.7.1.87) => APH(3'')-I
Klebsiella pneumoniae|norfloxacin	KLP_C66612		-0.0548082	0.0548082	40	0	38	-6.22114	gene_cluster	hypothetical protein
Klebsiella pneumoniae|norfloxacin	KLP_C39978A5		0.054782	0.054782	41	14	21	4.51765	gene_coding_variant	Phosphatidylglycerophosphatase A (EC 3.1.3.27)
Klebsiella pneumoniae|norfloxacin	KLP_C6213A0		-0.0525206	0.0525206	42	0	13	-4.22288	gene_coding_variant	L-malate or citrate/H+ symporter CimH (TC 2.A.24.2.4)
Klebsiella pneumoniae|norfloxacin	KLP_C67410A0		-0.052508	0.052508	43	4	33	-0.636022	gene_coding_variant	hypothetical protein
Klebsiella pneumoniae|norfloxacin	KLP_C50899		-0.0467079	0.0467079	44	12	96	-5.26877	gene_cluster	hypothetical protein
Klebsiella pneumoniae|norfloxacin	KLP_C12910		-0.0467079	0.0467079	44	12	96	-5.26877	gene_cluster	Putrescine ABC transporter putrescine-binding protein PotF (TC 3.A.1.11.2)
Klebsiella pneumoniae|norfloxacin	KLP_C16379		-0.0467079	0.0467079	44	12	96	-5.26877	gene_cluster	Transketolase, C-terminal section (EC 2.2.1.1)
Klebsiella pneumoniae|norfloxacin	KLP_C21273A0		-0.0467079	0.0467079	44	12	96	-5.26877	gene_coding_variant	RNA polymerase sigma factor RpoH
Klebsiella pneumoniae|norfloxacin	KLP_C45451		-0.0467079	0.0467079	44	12	96	-5.26877	gene_cluster	Uncharacterized protein YneG
Klebsiella pneumoniae|norfloxacin	KLP_C13335		-0.0467079	0.0467079	44	12	96	-5.26877	gene_cluster	Possible protease sohB (EC 3.4.21.-)
Klebsiella pneumoniae|norfloxacin	KLP_C14749		-0.0467079	0.0467079	44	12	96	-5.26877	gene_cluster	Transcriptional regulator, LysR family
Klebsiella pneumoniae|piperacillin_tazobactam	KLP_C9693A0		0.752903	0.752903	1	8	0	3.53999	gene_coding_variant	kinase
Klebsiella pneumoniae|piperacillin_tazobactam	KLP_C20333*	blaKPC	0.702987	0.702987	2	567	4	6.17101	gene_cluster	Class A beta-lactamase (EC 3.5.2.6) => KPC family, carbapenem-hydrolyzing
Klebsiella pneumoniae|piperacillin_tazobactam	KLP_C20374D15*	blaTEM	0.697765	0.697765	3	95	1	4.72584	gene_3_variant	Class A beta-lactamase (EC 3.5.2.6) => TEM family
Klebsiella pneumoniae|piperacillin_tazobactam	KLP_C73149U15		-0.681324	0.681324	4	3	13	-3.49864	gene_5_variant	hypothetical protein
Klebsiella pneumoniae|piperacillin_tazobactam	KLP_C1828		0.619773	0.619773	5	24	1	2.69688	gene_cluster	hypothetical protein
Klebsiella pneumoniae|piperacillin_tazobactam	KLP_C41815D6		0.590349	0.590349	6	67	0	6.5551	gene_3_variant	Resolvase/integrase Bin
Klebsiella pneumoniae|piperacillin_tazobactam	KLP_C19613U10		0.57664	0.57664	7	6	0	3.16385	gene_5_variant	hypothetical protein
Klebsiella pneumoniae|piperacillin_tazobactam	KLP_C45182A6		0.574232	0.574232	8	46	2	2.78276	gene_coding_variant	IS1 protein InsB
Klebsiella pneumoniae|piperacillin_tazobactam	KLP_C3443A34		0.565386	0.565386	9	30	1	3.01634	gene_coding_variant	Electron transport complex protein RnfC
Klebsiella pneumoniae|piperacillin_tazobactam	KLP_C18313U34		-0.550954	0.550954	10	1	5	-3.2337	gene_5_variant	Beta-glucoside bgl operon antiterminator, BglG family
Klebsiella pneumoniae|piperacillin_tazobactam	KLP_C57123		0.547944	0.547944	11	32	2	2.25436	gene_cluster	IS1 protein InsB
Klebsiella pneumoniae|piperacillin_tazobactam	KLP_C73149A14		-0.545702	0.545702	12	3	12	-3.38202	gene_coding_variant	hypothetical protein
Klebsiella pneumoniae|piperacillin_tazobactam	KLP_C64086U23		-0.488786	0.488786	13	1	8	-3.89641	gene_5_variant	hypothetical protein
Klebsiella pneumoniae|piperacillin_tazobactam	KLP_C50350A5		0.482749	0.482749	14	43	3	2.14864	gene_coding_variant	hypothetical protein
Klebsiella pneumoniae|piperacillin_tazobactam	KLP_C60261		0.467343	0.467343	15	7	0	3.36401	gene_cluster	hypothetical protein
Klebsiella pneumoniae|piperacillin_tazobactam	KLP_C60261A2		0.467343	0.467343	15	7	0	3.36401	gene_coding_variant	hypothetical protein
Klebsiella pneumoniae|piperacillin_tazobactam	KLP_C43150D0		-0.442312	0.442312	17	6	21	-3.35759	gene_3_variant	hypothetical protein
Klebsiella pneumoniae|piperacillin_tazobactam	KLP_C33303U0		0.428062	0.428062	18	8	0	3.53999	gene_5_variant	hypothetical protein
Klebsiella pneumoniae|piperacillin_tazobactam	KLP_C33303		0.428062	0.428062	18	8	0	3.53999	gene_cluster	hypothetical protein
Klebsiella pneumoniae|piperacillin_tazobactam	KLP_C79947U17		0.423908	0.423908	20	10	0	3.83885	gene_5_variant	hypothetical protein
Klebsiella pneumoniae|piperacillin_tazobactam	KLP_C50350U5		0.415114	0.415114	21	41	3	2.07899	gene_5_variant	hypothetical protein
Klebsiella pneumoniae|piperacillin_tazobactam	KLP_C50350A12		0.406474	0.406474	22	21	1	2.50734	gene_coding_variant	hypothetical protein;mobilization protein MobC
Klebsiella pneumoniae|piperacillin_tazobactam	KLP_C78087U0		0.400624	0.400624	23	6	0	3.16385	gene_5_variant	hypothetical protein
Klebsiella pneumoniae|piperacillin_tazobactam	KLP_C78087D0		0.400624	0.400624	23	6	0	3.16385	gene_3_variant	hypothetical protein
Klebsiella pneumoniae|piperacillin_tazobactam	KLP_C78087A0		0.400624	0.400624	23	6	0	3.16385	gene_coding_variant	hypothetical protein
Klebsiella pneumoniae|piperacillin_tazobactam	KLP_C78087		0.400624	0.400624	23	6	0	3.16385	gene_cluster	hypothetical protein
Klebsiella pneumoniae|piperacillin_tazobactam	KLP_C20419D41		0.397022	0.397022	27	5	0	2.93175	gene_3_variant	hypothetical protein
Klebsiella pneumoniae|piperacillin_tazobactam	KLP_T44A22		0.382812	0.382812	28	16	1	2.12534	rna_variant	SSU rRNA # 16S rRNA, small subunit ribosomal RNA - 3 prime truncation
Klebsiella pneumoniae|piperacillin_tazobactam	KLP_C59269D1		-0.379261	0.379261	29	5	19	-3.44022	gene_3_variant	hypothetical protein
Klebsiella pneumoniae|piperacillin_tazobactam	KLP_C5961D41		0.37812	0.37812	30	8	0	3.53999	gene_3_variant	ABC transporter, permease protein (cluster 3, basic aa/glutamine/opines) / ABC transporter, ATP-binding protein (cluster 3, basic aa/glutamine/opines)
Klebsiella pneumoniae|piperacillin_tazobactam	KLP_C11491A32		0.375813	0.375813	31	314	10	3.63888	gene_coding_variant	Outer membrane porin OmpC
Klebsiella pneumoniae|piperacillin_tazobactam	KLP_C20374U9*	blaTEM	0.372045	0.372045	32	88	1	4.6085	gene_5_variant	Class A beta-lactamase (EC 3.5.2.6) => TEM family
Klebsiella pneumoniae|piperacillin_tazobactam	KLP_C9268U0		0.370906	0.370906	33	6	0	3.16385	gene_5_variant	hypothetical protein
Klebsiella pneumoniae|piperacillin_tazobactam	KLP_C79543A0		0.370014	0.370014	34	14	1	1.93987	gene_coding_variant	Mobile element protein
Klebsiella pneumoniae|piperacillin_tazobactam	KLP_C63794D0		0.369532	0.369532	35	6	0	3.16385	gene_3_variant	Propanediol utilization polyhedral body protein PduA
Klebsiella pneumoniae|piperacillin_tazobactam	KLP_C63794A0		0.369532	0.369532	35	6	0	3.16385	gene_coding_variant	Propanediol utilization polyhedral body protein PduA
Klebsiella pneumoniae|piperacillin_tazobactam	KLP_C19861A22		-0.367908	0.367908	37	0	4	-4.14059	gene_coding_variant	hypothetical protein
Klebsiella pneumoniae|piperacillin_tazobactam	KLP_C30719A1		-0.367908	0.367908	37	0	4	-4.14059	gene_coding_variant	IncF plasmid conjugative transfer DNA-nicking and unwinding protein TraI
Klebsiella pneumoniae|piperacillin_tazobactam	KLP_C30719U1		-0.367908	0.367908	37	0	4	-4.14059	gene_5_variant	IncF plasmid conjugative transfer DNA-nicking and unwinding protein TraI
Klebsiella pneumoniae|piperacillin_tazobactam	KLP_C84969U0		-0.367908	0.367908	37	0	4	-4.14059	gene_5_variant	hypothetical protein
Klebsiella pneumoniae|piperacillin_tazobactam	KLP_C46238U1		0.363323	0.363323	41	363	20	2.89883	gene_5_variant	Error-prone repair protein UmuD
Klebsiella pneumoniae|piperacillin_tazobactam	KLP_C41036A0		-0.361949	0.361949	42	1347	393	2.26775	gene_coding_variant	Redox-sensitive transcriptional activator SoxR
Klebsiella pneumoniae|piperacillin_tazobactam	KLP_C788D0		0.361418	0.361418	43	548	3	6.47975	gene_3_variant	Transposase
Klebsiella pneumoniae|piperacillin_tazobactam	KLP_C758A19		0.360845	0.360845	44	167	3	4.22753	gene_coding_variant	Mobile element protein
Klebsiella pneumoniae|piperacillin_tazobactam	KLP_C59844D18		-0.360105	0.360105	45	4	21	-3.86599	gene_3_variant	hypothetical protein
Klebsiella pneumoniae|piperacillin_tazobactam	KLP_C86954U0		0.356665	0.356665	46	111	1	4.96679	gene_5_variant	hypothetical protein
Klebsiella pneumoniae|piperacillin_tazobactam	KLP_C86954		0.356665	0.356665	46	111	1	4.96679	gene_cluster	hypothetical protein
Klebsiella pneumoniae|piperacillin_tazobactam	KLP_C79530A2		-0.355996	0.355996	48	0	5	-4.44921	gene_coding_variant	hypothetical protein
Klebsiella pneumoniae|piperacillin_tazobactam	KLP_C11699A6		0.354287	0.354287	49	5	0	2.93175	gene_coding_variant	major capsid protein
Klebsiella pneumoniae|piperacillin_tazobactam	KLP_C19861D24		-0.352158	0.352158	50	1	7	-3.70651	gene_3_variant	hypothetical protein
Klebsiella pneumoniae|polymyxin_b	KLP_C57921U1		-0.605859	0.605859	1	46	126	-3.70819	gene_5_variant	Uncharacterized protein YebO
Klebsiella pneumoniae|polymyxin_b	KLP_C64427U1		-0.554707	0.554707	2	47	127	-3.74626	gene_5_variant	Uncharacterized protein YobH
Klebsiella pneumoniae|polymyxin_b	KLP_C13362A0		-0.223675	0.223675	3	100	130	-1.80787	gene_coding_variant	Two-component system sensor histidine kinase/response regulator hybrid
Klebsiella pneumoniae|polymyxin_b	KLP_C58266		0.149097	0.149097	4	35	21	0.919952	gene_cluster	hypothetical protein
Klebsiella pneumoniae|polymyxin_b	KLP_C58266D0		0.149097	0.149097	4	35	21	0.919952	gene_3_variant	hypothetical protein
Klebsiella pneumoniae|polymyxin_b	KLP_C58266U6		0.149097	0.149097	4	35	21	0.919952	gene_5_variant	hypothetical protein
Klebsiella pneumoniae|polymyxin_b	KLP_C58266A0		0.149097	0.149097	4	35	21	0.919952	gene_coding_variant	hypothetical protein
Klebsiella pneumoniae|polymyxin_b	KLP_C7938A0		0.149026	0.149026	8	133	130	0.554281	gene_coding_variant	Osmolarity sensory histidine kinase EnvZ
Klebsiella pneumoniae|polymyxin_b	KLP_C56107		0.137697	0.137697	9	29	12	1.45801	gene_cluster	Mobile element protein
Klebsiella pneumoniae|polymyxin_b	KLP_C9286A5		-0.115011	0.115011	10	30	37	-0.362705	gene_coding_variant	IncF plasmid conjugative transfer protein TraG
Klebsiella pneumoniae|polymyxin_b	KLP_C10250A0		-0.109459	0.109459	11	124	143	-2.75351	gene_coding_variant	SbmA protein
Klebsiella pneumoniae|polymyxin_b	KLP_C80775A0		-0.0988153	0.0988153	12	98	115	-0.791405	gene_coding_variant	hypothetical protein
Klebsiella pneumoniae|polymyxin_b	KLP_C30749		0.0963846	0.0963846	13	112	87	1.23516	gene_cluster	Mobile element protein
Klebsiella pneumoniae|polymyxin_b	KLP_C89881		0.0931065	0.0931065	14	85	60	1.0388	gene_cluster	hypothetical protein
Klebsiella pneumoniae|polymyxin_b	KLP_C89881D0		0.0931065	0.0931065	14	85	60	1.0388	gene_3_variant	hypothetical protein
Klebsiella pneumoniae|polymyxin_b	KLP_C80775D1		-0.0909795	0.0909795	16	94	114	-0.91265	gene_3_variant	hypothetical protein
Klebsiella pneumoniae|polymyxin_b	KLP_C72718A0		0.0850651	0.0850651	17	49	32	0.868606	gene_coding_variant	hypothetical protein;diguanylate cyclase/phosphodiesterase (GGDEF & EAL domains) with PAS/PAC sensor(s)
Klebsiella pneumoniae|polymyxin_b	KLP_C48446A5		0.0848048	0.0848048	18	59	44	0.680623	gene_coding_variant	hypothetical protein
Klebsiella pneumoniae|polymyxin_b	KLP_C16298A0		-0.0833254	0.0833254	19	21	50	-1.5881	gene_coding_variant	Bacteriophage FIG00465642: hypothetical protein
Klebsiella pneumoniae|polymyxin_b	KLP_C82204A1		-0.0793085	0.0793085	20	30	43	-0.658109	gene_coding_variant	hypothetical protein
Klebsiella pneumoniae|polymyxin_b	KLP_C82204U1		-0.0793085	0.0793085	20	30	43	-0.658109	gene_5_variant	hypothetical protein
Klebsiella pneumoniae|polymyxin_b	KLP_C79068U1		-0.077579	0.077579	22	38	45	-0.310525	gene_5_variant	hypothetical protein
Klebsiella pneumoniae|polymyxin_b	KLP_C33799U0		-0.0752014	0.0752014	23	100	128	-1.62056	gene_5_variant	hypothetical protein
Klebsiella pneumoniae|polymyxin_b	KLP_C86418		-0.0738779	0.0738779	24	21	41	-1.17631	gene_cluster	hypothetical protein
Klebsiella pneumoniae|polymyxin_b	KLP_C86418A0		-0.0738779	0.0738779	24	21	41	-1.17631	gene_coding_variant	hypothetical protein
Klebsiella pneumoniae|polymyxin_b	KLP_C86418U0		-0.0738779	0.0738779	24	21	41	-1.17631	gene_5_variant	hypothetical protein
Klebsiella pneumoniae|polymyxin_b	KLP_C86418D0		-0.0738779	0.0738779	24	21	41	-1.17631	gene_3_variant	hypothetical protein
Klebsiella pneumoniae|polymyxin_b	KLP_C48661U0		-0.0733559	0.0733559	28	65	60	0.236267	gene_5_variant	Mobile element protein
Klebsiella pneumoniae|polymyxin_b	KLP_C1847		0.0720878	0.0720878	29	74	56	0.759255	gene_cluster	hypothetical protein
Klebsiella pneumoniae|polymyxin_b	KLP_C69726A0		-0.0712372	0.0712372	30	75	83	-0.275531	gene_coding_variant	hypothetical protein;virulence promoting factor family protein
Klebsiella pneumoniae|polymyxin_b	KLP_C69726		-0.0712372	0.0712372	30	75	83	-0.275531	gene_cluster	hypothetical protein
Klebsiella pneumoniae|polymyxin_b	KLP_C69726U0		-0.0712372	0.0712372	30	75	83	-0.275531	gene_5_variant	hypothetical protein
Klebsiella pneumoniae|polymyxin_b	KLP_C75835D0		0.0708109	0.0708109	33	39	24	0.904368	gene_3_variant	hypothetical protein
Klebsiella pneumoniae|polymyxin_b	KLP_C75835		0.0708109	0.0708109	33	39	24	0.904368	gene_cluster	hypothetical protein
Klebsiella pneumoniae|polymyxin_b	KLP_C75835U0		0.0708109	0.0708109	33	39	24	0.904368	gene_5_variant	hypothetical protein
Klebsiella pneumoniae|polymyxin_b	KLP_C75835A0		0.0708109	0.0708109	33	39	24	0.904368	gene_coding_variant	hypothetical protein
Klebsiella pneumoniae|polymyxin_b	KLP_C1847A10		0.0700916	0.0700916	37	22	11	1.11323	gene_coding_variant	hypothetical protein
Klebsiella pneumoniae|polymyxin_b	KLP_C86452D1		0.0689903	0.0689903	38	123	110	0.924307	gene_3_variant	hypothetical protein
Klebsiella pneumoniae|polymyxin_b	KLP_C85443A1		-0.0680668	0.0680668	39	22	43	-1.19449	gene_coding_variant	hypothetical protein
Klebsiella pneumoniae|polymyxin_b	KLP_C85443U1		-0.0680668	0.0680668	39	22	43	-1.19449	gene_5_variant	hypothetical protein
Klebsiella pneumoniae|polymyxin_b	KLP_C1232A1		-0.0658855	0.0658855	41	22	29	-0.451218	gene_coding_variant	Electron transport complex protein RnfC
Klebsiella pneumoniae|polymyxin_b	KLP_C81360D1		-0.0646382	0.0646382	42	41	62	-0.883445	gene_3_variant	hypothetical protein
Klebsiella pneumoniae|polymyxin_b	KLP_C81360U2		-0.0646382	0.0646382	42	41	62	-0.883445	gene_5_variant	hypothetical protein
Klebsiella pneumoniae|polymyxin_b	KLP_C23128U1		0.0594925	0.0594925	44	103	90	0.638885	gene_5_variant	Putative NAD(P)-dependent oxidoreductase EC-YbbO
Klebsiella pneumoniae|polymyxin_b	KLP_C2509		-0.0594769	0.0594769	45	19	46	-1.57452	gene_cluster	hypothetical protein
Klebsiella pneumoniae|polymyxin_b	KLP_C77066D0		-0.0593478	0.0593478	46	89	105	-0.656553	gene_3_variant	hypothetical protein
Klebsiella pneumoniae|polymyxin_b	KLP_C77066A0		-0.0593478	0.0593478	46	89	105	-0.656553	gene_coding_variant	hypothetical protein
Klebsiella pneumoniae|polymyxin_b	KLP_C77066		-0.0593478	0.0593478	46	89	105	-0.656553	gene_cluster	hypothetical protein
Klebsiella pneumoniae|polymyxin_b	KLP_C77066U0		-0.0593478	0.0593478	46	89	105	-0.656553	gene_5_variant	hypothetical protein
Klebsiella pneumoniae|polymyxin_b	KLP_C53466A4		0.0589731	0.0589731	50	40	23	1.02602	gene_coding_variant	hypothetical protein;entry exclusion protein 2
Klebsiella pneumoniae|tetracycline	KLP_C9351*	tetA	1.95156	1.95156	1	457	4	6.85539	gene_cluster	Tetracycline resistance, MFS efflux pump => Tet(A)
Klebsiella pneumoniae|tetracycline	KLP_C29166*	tetR	1.85959	1.85959	2	462	5	6.58428	gene_cluster	Tetracycline resistance regulatory protein TetR
Klebsiella pneumoniae|tetracycline	KLP_C11178A0*	tetD	1.51616	1.51616	3	262	2	6.58445	gene_coding_variant	Tetracycline resistance, MFS efflux pump => Tet(D)
Klebsiella pneumoniae|tetracycline	KLP_C11178D0*	tetD	1.34948	1.34948	4	251	1	7.28202	gene_3_variant	Tetracycline resistance, MFS efflux pump => Tet(D)
Klebsiella pneumoniae|tetracycline	KLP_C29046A1*	ramR	-1.34935	1.34935	5	112	269	-2.24488	gene_coding_variant	Transcriptional regulator, AcrR family
Klebsiella pneumoniae|tetracycline	KLP_C9351D0*	tetA	1.26281	1.26281	6	423	4	6.6774	gene_3_variant	Tetracycline resistance, MFS efflux pump => Tet(A)
Klebsiella pneumoniae|tetracycline	KLP_C20585U37		1.20679	1.20679	7	3	0	2.60208	gene_5_variant	Adenine-specific methyltransferase (EC 2.1.1.72)
Klebsiella pneumoniae|tetracycline	KLP_C10995U14*	acrA	1.14268	1.14268	8	41	1	4.39035	gene_5_variant	Multidrug efflux system AcrAB-TolC, membrane fusion component AcrA
Klebsiella pneumoniae|tetracycline	KLP_C29092U9*	acrR	1.14268	1.14268	8	41	1	4.39035	gene_5_variant	Transcriptional regulator of acrAB operon, AcrR
Klebsiella pneumoniae|tetracycline	KLP_C46325		1.08984	1.08984	10	13	1	2.74176	gene_cluster	hypothetical protein
Klebsiella pneumoniae|tetracycline	KLP_C37426		1.02743	1.02743	11	23	0	5.34186	gene_cluster	Transcriptional regulator, AcrR family
Klebsiella pneumoniae|tetracycline	KLP_C57928U11		0.994061	0.994061	12	9	1	2.23401	gene_5_variant	hypothetical protein
Klebsiella pneumoniae|tetracycline	KLP_C2062A40		0.98978	0.98978	13	8	0	3.86613	gene_coding_variant	Biofilm PGA synthesis deacetylase PgaB (EC 3.-)
Klebsiella pneumoniae|tetracycline	KLP_C25919A52		0.98978	0.98978	13	8	0	3.86613	gene_coding_variant	hypothetical protein
Klebsiella pneumoniae|tetracycline	KLP_C35086U25		0.98978	0.98978	13	8	0	3.86613	gene_5_variant	FMN reductase (NADPH) (EC 1.5.1.38)
Klebsiella pneumoniae|tetracycline	KLP_C582A24		0.98978	0.98978	13	8	0	3.86613	gene_coding_variant	Miniconductance mechanosensitive channel MscM
Klebsiella pneumoniae|tetracycline	KLP_C5886A10		0.98978	0.98978	13	8	0	3.86613	gene_coding_variant	Low-affinity inorganic phosphate transporter
Klebsiella pneumoniae|tetracycline	KLP_C15817U29		0.98978	0.98978	13	8	0	3.86613	gene_5_variant	Dihydroorotate dehydrogenase (quinone) (EC 1.3.5.2)
Klebsiella pneumoniae|tetracycline	KLP_C10728U27		0.98978	0.98978	13	8	0	3.86613	gene_5_variant	Putative resistance protein
Klebsiella pneumoniae|tetracycline	KLP_C6166D22		0.98978	0.98978	13	8	0	3.86613	gene_3_variant	Inner membrane transporter YjeM
Klebsiella pneumoniae|tetracycline	KLP_C19390D34		0.98978	0.98978	13	8	0	3.86613	gene_3_variant	ABC transporter, permease protein 2 (cluster 5, nickel/peptides/opines)
Klebsiella pneumoniae|tetracycline	KLP_C26788A5		0.98978	0.98978	13	8	0	3.86613	gene_coding_variant	SSU ribosomal protein S2p (SAe)
Klebsiella pneumoniae|tetracycline	KLP_C6936A22		0.98978	0.98978	13	8	0	3.86613	gene_coding_variant	Xanthine/uracil/thiamine/ascorbate permease family protein
Klebsiella pneumoniae|tetracycline	KLP_C27206U16		0.98978	0.98978	13	8	0	3.86613	gene_5_variant	Succinate dehydrogenase iron-sulfur protein (EC 1.3.5.1)
Klebsiella pneumoniae|tetracycline	KLP_C21252		0.948899	0.948899	25	10	0	4.17047	gene_cluster	Outer membrane porin OmpF
Klebsiella pneumoniae|tetracycline	KLP_C47266		0.927454	0.927454	26	30	1	3.93331	gene_cluster	Rrf2 family transcriptional regulator, group III
Klebsiella pneumoniae|tetracycline	KLP_C29046A38*	ramR	0.923188	0.923188	27	11	1	2.50968	gene_coding_variant	Transcriptional regulator, AcrR family
Klebsiella pneumoniae|tetracycline	KLP_C3645D15		0.917183	0.917183	28	3	0	2.60208	gene_3_variant	Glutathione-regulated potassium-efflux system protein KefC
Klebsiella pneumoniae|tetracycline	KLP_C49376A14		0.912739	0.912739	29	8	0	3.86613	gene_coding_variant	hypothetical protein
Klebsiella pneumoniae|tetracycline	KLP_C15483A11		0.896026	0.896026	30	4	0	2.95753	gene_coding_variant	T1SS secreted agglutinin RTX
Klebsiella pneumoniae|tetracycline	KLP_C50750D0		-0.864569	0.864569	31	1	5	-2.31547	gene_3_variant	Uncharacterized MFS-type transporter STM0356
Klebsiella pneumoniae|tetracycline	KLP_C83009		0.859989	0.859989	32	9	0	4.02618	gene_cluster	Rrf2 family transcriptional regulator, group III
Klebsiella pneumoniae|tetracycline	KLP_C19613U10		0.82716	0.82716	33	7	0	3.68641	gene_5_variant	hypothetical protein
Klebsiella pneumoniae|tetracycline	KLP_C89675D6		-0.811626	0.811626	34	4	12	-1.99525	gene_3_variant	hypothetical protein
Klebsiella pneumoniae|tetracycline	KLP_C15220A7		0.805667	0.805667	35	5	0	3.24292	gene_coding_variant	Single-stranded DNA-binding protein
Klebsiella pneumoniae|tetracycline	KLP_C7993A4		0.805648	0.805648	36	19	0	5.06885	gene_coding_variant	Mobile element protein
Klebsiella pneumoniae|tetracycline	KLP_C11767U2		-0.799902	0.799902	37	1	4	-2.01861	gene_5_variant	Uncharacterized MFS-type transporter STM0356
Klebsiella pneumoniae|tetracycline	KLP_C39533A0		-0.789891	0.789891	38	166	332	-2.08762	gene_coding_variant	Rrf2 family transcriptional regulator, group III
Klebsiella pneumoniae|tetracycline	KLP_C45804D22		0.782716	0.782716	39	5	0	3.24292	gene_3_variant	Thioredoxin 2
Klebsiella pneumoniae|tetracycline	KLP_C6498A7		0.782716	0.782716	39	5	0	3.24292	gene_coding_variant	Ribonuclease G
Klebsiella pneumoniae|tetracycline	KLP_C26217A12		0.782716	0.782716	39	5	0	3.24292	gene_coding_variant	Uncharacterized conserved protein YfiP, contains DTW domain
Klebsiella pneumoniae|tetracycline	KLP_C29166U0*	tetR	0.772025	0.772025	42	445	5	6.49634	gene_5_variant	Tetracycline resistance regulatory protein TetR
Klebsiella pneumoniae|tetracycline	KLP_C73971		0.763281	0.763281	43	3	0	2.60208	gene_cluster	Uncharacterized fimbrial-like protein YadN
Klebsiella pneumoniae|tetracycline	KLP_C11178*	tetD	0.762454	0.762454	44	272	18	3.69012	gene_cluster	Tetracycline resistance, MFS efflux pump => Tet(D)
Klebsiella pneumoniae|tetracycline	KLP_C53418A0		-0.759457	0.759457	45	2	14	-3.0417	gene_coding_variant	Resolvase
Klebsiella pneumoniae|tetracycline	KLP_C39434U27		-0.756768	0.756768	46	1	9	-3.12163	gene_5_variant	DedA-family integral membrane protein
Klebsiella pneumoniae|tetracycline	KLP_C1285U25		-0.756768	0.756768	46	1	9	-3.12163	gene_5_variant	Putative uncharacterized protein ydbH
Klebsiella pneumoniae|tetracycline	KLP_C6869U0		0.751471	0.751471	48	21	1	3.4194	gene_5_variant	Lysyl-tRNA synthetase (class II) (EC 6.1.1.6)
Klebsiella pneumoniae|tetracycline	KLP_C93054		0.747249	0.747249	49	9	1	2.23401	gene_cluster	hypothetical protein
Klebsiella pneumoniae|tetracycline	KLP_C24867		0.743252	0.743252	50	11	0	4.30184	gene_cluster	Adenosine deaminase (EC 3.5.4.4)
Klebsiella pneumoniae|ticarcillin_clavulanic_acid	KLP_C20562		0.69229	0.69229	1	18	3	7.61566	gene_cluster	Class A beta-lactamase (EC 3.5.2.6) => CTX-M family, extended-spectrum
Klebsiella pneumoniae|ticarcillin_clavulanic_acid	KLP_C72212D5		0.579553	0.579553	2	16	1	7.60869	gene_3_variant	hypothetical domain / Cold shock protein of CSP family => CspB/CspG/CspI (naming convention as in E.coli)
Klebsiella pneumoniae|ticarcillin_clavulanic_acid	KLP_C72212A1		0.479667	0.479667	3	16	2	6.96154	gene_coding_variant	hypothetical domain / Cold shock protein of CSP family => CspB/CspG/CspI (naming convention as in E.coli)
Klebsiella pneumoniae|ticarcillin_clavulanic_acid	KLP_C4595		-0.412472	0.412472	4	14	92	-5.62181	gene_cluster	Urease alpha subunit (EC 3.5.1.5)
Klebsiella pneumoniae|ticarcillin_clavulanic_acid	KLP_C78330U0		0.320521	0.320521	5	4	8	1.31234	gene_5_variant	hypothetical protein
Klebsiella pneumoniae|ticarcillin_clavulanic_acid	KLP_C87475		-0.293137	0.293137	6	17	82	-0.501953	gene_cluster	hypothetical protein
Klebsiella pneumoniae|ticarcillin_clavulanic_acid	KLP_C723		-0.271857	0.271857	7	0	24	-5.34891	gene_cluster	RND efflux system, inner membrane transporter
Klebsiella pneumoniae|ticarcillin_clavulanic_acid	KLP_C11986		-0.271857	0.271857	7	0	24	-5.34891	gene_cluster	hypothetical protein
Klebsiella pneumoniae|ticarcillin_clavulanic_acid	KLP_C24094		-0.271857	0.271857	7	0	24	-5.34891	gene_cluster	Outer membrane protein V
Klebsiella pneumoniae|ticarcillin_clavulanic_acid	KLP_C10938		-0.271857	0.271857	7	0	24	-5.34891	gene_cluster	Two-component system sensor histidine kinase
Klebsiella pneumoniae|ticarcillin_clavulanic_acid	KLP_C28246		-0.271857	0.271857	7	0	24	-5.34891	gene_cluster	Two-component transcriptional response regulator, LuxR family
Klebsiella pneumoniae|ticarcillin_clavulanic_acid	KLP_C18032U7		0.262865	0.262865	12	16	3	6.50788	gene_5_variant	Transcriptional regulator of rhamnose utilization, AraC family
Klebsiella pneumoniae|ticarcillin_clavulanic_acid	KLP_C59340		0.250613	0.250613	13	1	2	0.984151	gene_cluster	hypothetical protein
Klebsiella pneumoniae|ticarcillin_clavulanic_acid	KLP_C14276U1		0.223101	0.223101	14	15	2	6.55994	gene_5_variant	Histidinol-phosphate aminotransferase (EC 2.6.1.9)
Klebsiella pneumoniae|ticarcillin_clavulanic_acid	KLP_C26812A1		-0.204811	0.204811	15	5	64	-2.72074	gene_coding_variant	Oxygen-insensitive NAD(P)H nitroreductase (EC 1.-.-.-) / Dihydropteridine reductase (EC 1.5.1.34)
Klebsiella pneumoniae|ticarcillin_clavulanic_acid	KLP_C47300		-0.187511	0.187511	16	0	52	-7.19198	gene_cluster	Acid shock protein precursor
Klebsiella pneumoniae|ticarcillin_clavulanic_acid	KLP_C6455		-0.18189	0.18189	17	8	81	-3.3655	gene_cluster	Xylulose kinase (EC 2.7.1.17)
Klebsiella pneumoniae|ticarcillin_clavulanic_acid	KLP_C42631A0		-0.177968	0.177968	18	2	59	-3.88351	gene_coding_variant	Inner membrane protein YfeZ
Klebsiella pneumoniae|ticarcillin_clavulanic_acid	KLP_C43346A1		0.171571	0.171571	19	14	30	2.22569	gene_coding_variant	16 kDa heat shock protein A
Klebsiella pneumoniae|ticarcillin_clavulanic_acid	KLP_C20597		-0.164103	0.164103	20	1	62	-5.05171	gene_cluster	Nickel/cobalt efflux transporter RcnA
Klebsiella pneumoniae|ticarcillin_clavulanic_acid	KLP_C48674D1		-0.150977	0.150977	21	0	12	-4.164	gene_3_variant	hypothetical protein
Klebsiella pneumoniae|ticarcillin_clavulanic_acid	KLP_C48674A2		-0.150977	0.150977	21	0	12	-4.164	gene_coding_variant	hypothetical protein
Klebsiella pneumoniae|ticarcillin_clavulanic_acid	KLP_C48674A1		-0.150977	0.150977	21	0	12	-4.164	gene_coding_variant	hypothetical protein
Klebsiella pneumoniae|ticarcillin_clavulanic_acid	KLP_C33203U2		0.150241	0.150241	24	17	4	6.63753	gene_5_variant	Recombination protein RecR
Klebsiella pneumoniae|ticarcillin_clavulanic_acid	KLP_C3435D3		0.150241	0.150241	24	17	4	6.63753	gene_3_variant	DNA polymerase III subunits gamma and tau (EC 2.7.7.7)
Klebsiella pneumoniae|ticarcillin_clavulanic_acid	KLP_T272A3		-0.149875	0.149875	26	1	9	-0.93107	rna_variant	tRNA-Glu;tRNA-Glu-TTC
Klebsiella pneumoniae|ticarcillin_clavulanic_acid	KLP_T272		-0.149875	0.149875	26	1	9	-0.93107	rna_cluster	tRNA-Glu-TTC
Klebsiella pneumoniae|ticarcillin_clavulanic_acid	KLP_C6302U20		0.143119	0.143119	28	5	7	1.90442	gene_5_variant	Retron-type RNA-directed DNA polymerase (EC 2.7.7.49)
Klebsiella pneumoniae|ticarcillin_clavulanic_acid	KLP_C6729		-0.139613	0.139613	29	3	74	-4.42524	gene_cluster	DNA recombination protein RmuC
Klebsiella pneumoniae|ticarcillin_clavulanic_acid	KLP_C18041*	blaLEN	-0.134625	0.134625	30	15	92	-5.26877	gene_cluster	Class A beta-lactamase (EC 3.5.2.6) => SHV family
Klebsiella pneumoniae|ticarcillin_clavulanic_acid	KLP_C17532		-0.12438	0.12438	31	19	87	0.109256	gene_cluster	COG1683: Uncharacterized conserved protein / FIG143828: Hypothetical protein YbgA
Klebsiella pneumoniae|ticarcillin_clavulanic_acid	KLP_C86732		-0.124294	0.124294	32	0	19	-4.9232	gene_cluster	Outer membrane protein/protective antigen OMA87
Klebsiella pneumoniae|ticarcillin_clavulanic_acid	KLP_C5256A0		0.122962	0.122962	33	15	24	3.02268	gene_coding_variant	Copper/silver efflux RND transporter, outer membrane protein CusC
Klebsiella pneumoniae|ticarcillin_clavulanic_acid	KLP_C23575U1		0.120983	0.120983	34	6	5	2.71676	gene_5_variant	Uncharacterized protein YjaH
Klebsiella pneumoniae|ticarcillin_clavulanic_acid	KLP_C35535A1		-0.120874	0.120874	35	0	52	-7.19198	gene_coding_variant	Fimbrial protein
Klebsiella pneumoniae|ticarcillin_clavulanic_acid	KLP_C20381U0		0.118473	0.118473	36	11	6	3.9543	gene_5_variant	COG2801: Transposase and inactivated derivatives
Klebsiella pneumoniae|ticarcillin_clavulanic_acid	KLP_C20381A0		0.118473	0.118473	36	11	6	3.9543	gene_coding_variant	COG2801: Transposase and inactivated derivatives
Klebsiella pneumoniae|ticarcillin_clavulanic_acid	KLP_C50028D0		0.118473	0.118473	36	11	6	3.9543	gene_3_variant	hypothetical protein
Klebsiella pneumoniae|ticarcillin_clavulanic_acid	KLP_C18328A3		-0.113146	0.113146	39	5	65	-2.79377	gene_coding_variant	Phosphogluconate repressor HexR, RpiR family
Klebsiella pneumoniae|ticarcillin_clavulanic_acid	KLP_C86781		-0.1111	0.1111	40	0	21	-5.10151	gene_cluster	hypothetical protein
Klebsiella pneumoniae|ticarcillin_clavulanic_acid	KLP_C15995A1		-0.109219	0.109219	41	15	88	-2.65197	gene_coding_variant	Fructose repressor FruR, LacI family
Klebsiella pneumoniae|ticarcillin_clavulanic_acid	KLP_C20423U0		-0.108546	0.108546	42	2	62	-4.08811	gene_5_variant	NAD kinase (EC 2.7.1.23)
Klebsiella pneumoniae|ticarcillin_clavulanic_acid	KLP_C1232D0		0.10826	0.10826	43	15	32	2.44135	gene_3_variant	Electron transport complex protein RnfC
Klebsiella pneumoniae|ticarcillin_clavulanic_acid	KLP_C13352A0		0.106675	0.106675	44	17	7	5.88999	gene_coding_variant	3-dehydroquinate synthase (EC 4.2.3.4)
Klebsiella pneumoniae|ticarcillin_clavulanic_acid	KLP_C72158		-0.103203	0.103203	45	17	74	0.443084	gene_cluster	hypothetical protein
Klebsiella pneumoniae|ticarcillin_clavulanic_acid	KLP_C88642A0		0.100248	0.100248	46	5	5	2.36372	gene_coding_variant	LSU ribosomal protein L36p @ LSU ribosomal protein L36p, zinc-dependent
Klebsiella pneumoniae|ticarcillin_clavulanic_acid	KLP_C88642		0.100248	0.100248	46	5	5	2.36372	gene_cluster	LSU ribosomal protein L36p @ LSU ribosomal protein L36p, zinc-dependent
Klebsiella pneumoniae|ticarcillin_clavulanic_acid	KLP_C79334		-0.0986822	0.0986822	48	3	14	-0.0232563	gene_cluster	hypothetical protein
Klebsiella pneumoniae|ticarcillin_clavulanic_acid	KLP_C6101A1		-0.0980886	0.0980886	49	14	58	0.442001	gene_coding_variant	Inosine-5'-monophosphate dehydrogenase (EC 1.1.1.205) / CBS domain
Klebsiella pneumoniae|ticarcillin_clavulanic_acid	KLP_C50905A0		0.0970377	0.0970377	50	11	9	3.37771	gene_coding_variant	hypothetical protein
Klebsiella pneumoniae|tobramycin	KLP_C20374U9		2.28504	2.28504	1	86	3	3.88204	gene_5_variant	Class A beta-lactamase (EC 3.5.2.6) => TEM family
Klebsiella pneumoniae|tobramycin	KLP_C29008*	AAC(6')-Ib	1.77834	1.77834	2	798	17	6.11635	gene_cluster	Aminoglycoside N(6')-acetyltransferase (EC 2.3.1.82) => AAC(6')-Ib/AAC(6')-II
Klebsiella pneumoniae|tobramycin	KLP_C41815D6		1.72857	1.72857	3	61	6	2.42946	gene_3_variant	Resolvase/integrase Bin
Klebsiella pneumoniae|tobramycin	KLP_C19555		1.6909	1.6909	4	407	4	6.21897	gene_cluster	Class D beta-lactamase (EC 3.5.2.6) => OXA-1 family
Klebsiella pneumoniae|tobramycin	KLP_C87707		1.65795	1.65795	5	10	0	4.04021	gene_cluster	DNA replication protein
Klebsiella pneumoniae|tobramycin	KLP_C87707A0		1.65795	1.65795	5	10	0	4.04021	gene_coding_variant	DNA replication protein
Klebsiella pneumoniae|tobramycin	KLP_C87707D0		1.65795	1.65795	5	10	0	4.04021	gene_3_variant	DNA replication protein
Klebsiella pneumoniae|tobramycin	KLP_C29008D1*	AAC(6')-Ib	1.63109	1.63109	8	381	4	6.07823	gene_3_variant	Aminoglycoside N(6')-acetyltransferase (EC 2.3.1.82) => AAC(6')-Ib/AAC(6')-II
Klebsiella pneumoniae|tobramycin	KLP_T6A600		1.62862	1.62862	9	5	0	3.12005	rna_variant	LSU rRNA ## 23S rRNA, large subunit ribosomal RNA
Klebsiella pneumoniae|tobramycin	KLP_C67515A13		1.56529	1.56529	10	6	0	3.35624	gene_coding_variant	FIG004088: inner membrane protein YebE
Klebsiella pneumoniae|tobramycin	KLP_C264D2		1.53792	1.53792	11	12	0	4.29083	gene_3_variant	T1SS secreted agglutinin RTX
Klebsiella pneumoniae|tobramycin	KLP_C48660D42		1.53151	1.53151	12	4	0	2.838	gene_3_variant	UPF0060 membrane protein YnfA
Klebsiella pneumoniae|tobramycin	KLP_C49257		1.49851	1.49851	13	4	0	2.838	gene_cluster	Putative DNA methylase
Klebsiella pneumoniae|tobramycin	KLP_C6748A3		1.49653	1.49653	14	4	0	2.838	gene_coding_variant	hypothetical protein
Klebsiella pneumoniae|tobramycin	KLP_C22888D12*	aadA	1.49242	1.49242	15	40	1	4.05009	gene_3_variant	Aminoglycoside 3''-nucleotidyltransferase (EC 2.7.7.-) => ANT(3'')-Ia (AadA family)
Klebsiella pneumoniae|tobramycin	KLP_C82075D8		1.48067	1.48067	16	12	1	2.33224	gene_3_variant	hypothetical protein
Klebsiella pneumoniae|tobramycin	KLP_C27061A7		1.47649	1.47649	17	5	0	3.12005	gene_coding_variant	Ribosyl nicotinamide transporter, PnuC-like
Klebsiella pneumoniae|tobramycin	KLP_C18026D11		1.47649	1.47649	17	5	0	3.12005	gene_3_variant	Zinc transporter ZitB
Klebsiella pneumoniae|tobramycin	KLP_C29008A1*	AAC(6')-Ib	1.45272	1.45272	19	402	9	5.07654	gene_coding_variant	Aminoglycoside N(6')-acetyltransferase (EC 2.3.1.82) => AAC(6')-Ib-cr fluoroquinolone-acetylating
Klebsiella pneumoniae|tobramycin	KLP_C65330U5		-1.39477	1.39477	20	1	10	-3.57884	gene_5_variant	Mobile element protein
Klebsiella pneumoniae|tobramycin	KLP_C21520		1.34763	1.34763	21	313	8	4.73192	gene_cluster	hypothetical protein
Klebsiella pneumoniae|tobramycin	KLP_C41891U15		-1.3206	1.3206	22	0	3	-3.27611	gene_5_variant	Transposase
Klebsiella pneumoniae|tobramycin	KLP_C1513D14		-1.3206	1.3206	22	0	3	-3.27611	gene_3_variant	hypothetical protein
Klebsiella pneumoniae|tobramycin	KLP_C16783U45		1.29505	1.29505	24	3	0	2.48772	gene_5_variant	Transcriptional regulator, LysR family
Klebsiella pneumoniae|tobramycin	KLP_C39403D0		1.26799	1.26799	25	5	0	3.12005	gene_3_variant	ABC transporter, permease protein (cluster 3, basic aa/glutamine/opines)
Klebsiella pneumoniae|tobramycin	KLP_C7096A27		1.26799	1.26799	25	5	0	3.12005	gene_coding_variant	Uncharacterized MFS-type transporter
Klebsiella pneumoniae|tobramycin	KLP_C39403A0		1.26799	1.26799	25	5	0	3.12005	gene_coding_variant	ABC transporter, permease protein (cluster 3, basic aa/glutamine/opines)
Klebsiella pneumoniae|tobramycin	KLP_C23832A21		1.26799	1.26799	25	5	0	3.12005	gene_coding_variant	Alkanesulfonate ABC transporter permease protein SsuC
Klebsiella pneumoniae|tobramycin	KLP_C13511A26		1.26799	1.26799	25	5	0	3.12005	gene_coding_variant	Putative esterase YheT functionally coupled to phosphoribulokinase homolog
Klebsiella pneumoniae|tobramycin	KLP_C3715U2		1.26799	1.26799	25	5	0	3.12005	gene_5_variant	Anaerobic dimethyl sulfoxide reductase chain A (EC 1.8.5.3), molybdopterin-binding domain
Klebsiella pneumoniae|tobramycin	KLP_C39403U0		1.26799	1.26799	25	5	0	3.12005	gene_5_variant	ABC transporter, permease protein (cluster 3, basic aa/glutamine/opines)
Klebsiella pneumoniae|tobramycin	KLP_C9924A17		1.26799	1.26799	25	5	0	3.12005	gene_coding_variant	Fermentation/respiration switch protein
Klebsiella pneumoniae|tobramycin	KLP_C48350A12		1.26799	1.26799	25	5	0	3.12005	gene_coding_variant	Phage protein p78
Klebsiella pneumoniae|tobramycin	KLP_C11309A25		1.26799	1.26799	25	5	0	3.12005	gene_coding_variant	Anaerobic glycerol-3-phosphate dehydrogenase subunit C (EC 1.1.5.3)
Klebsiella pneumoniae|tobramycin	KLP_C18945D34		1.26799	1.26799	25	5	0	3.12005	gene_3_variant	UPF0187 protein YneE
Klebsiella pneumoniae|tobramycin	KLP_C24083D25		1.26799	1.26799	25	5	0	3.12005	gene_3_variant	ABC transporter, substrate-binding protein (cluster 3, basic aa/glutamine/opines)
Klebsiella pneumoniae|tobramycin	KLP_C64179D0		1.26799	1.26799	25	5	0	3.12005	gene_3_variant	ABC transporter, permease protein (cluster 3, basic aa/glutamine/opines)
Klebsiella pneumoniae|tobramycin	KLP_C75699D43		1.26799	1.26799	25	5	0	3.12005	gene_3_variant	UPF0057 membrane protein YqaE
Klebsiella pneumoniae|tobramycin	KLP_C64179		1.26799	1.26799	25	5	0	3.12005	gene_cluster	ABC transporter, permease protein (cluster 3, basic aa/glutamine/opines)
Klebsiella pneumoniae|tobramycin	KLP_C39403		1.26799	1.26799	25	5	0	3.12005	gene_cluster	ABC transporter, permease protein (cluster 3, basic aa/glutamine/opines)
Klebsiella pneumoniae|tobramycin	KLP_C64179A0		1.26799	1.26799	25	5	0	3.12005	gene_coding_variant	ABC transporter, permease protein (cluster 3, basic aa/glutamine/opines)
Klebsiella pneumoniae|tobramycin	KLP_C12136D29		1.26799	1.26799	25	5	0	3.12005	gene_3_variant	FMNH2-dependent alkanesulfonate monooxygenase (EC 1.14.14.5)
Klebsiella pneumoniae|tobramycin	KLP_C64179U0		1.26799	1.26799	25	5	0	3.12005	gene_5_variant	ABC transporter, permease protein (cluster 3, basic aa/glutamine/opines)
Klebsiella pneumoniae|tobramycin	KLP_C12978		1.25883	1.25883	44	10	0	4.04021	gene_cluster	Mobile element protein
Klebsiella pneumoniae|tobramycin	KLP_C12638A6		1.25251	1.25251	45	4	0	2.838	gene_coding_variant	Outer membrane protein A precursor
Klebsiella pneumoniae|tobramycin	KLP_C20374D15		1.23854	1.23854	46	88	8	2.58791	gene_3_variant	Class A beta-lactamase (EC 3.5.2.6) => TEM family
Klebsiella pneumoniae|tobramycin	KLP_C18978U0		1.23752	1.23752	47	3	0	2.48772	gene_5_variant	T1SS secreted agglutinin RTX
Klebsiella pneumoniae|tobramycin	KLP_C18978		1.23752	1.23752	47	3	0	2.48772	gene_cluster	T1SS secreted agglutinin RTX
Klebsiella pneumoniae|tobramycin	KLP_C5289		-1.20905	1.20905	49	1204	609	2.66359	gene_cluster	D-ribulokinase (EC 2.7.1.47)
Klebsiella pneumoniae|tobramycin	KLP_C41561A11		1.19897	1.19897	50	7	0	3.55945	gene_coding_variant	Inner membrane protein YcdZ
Klebsiella pneumoniae|trimethoprim	KLP_C11523		0.370089	0.370089	1	18	1	6.92967	gene_cluster	Integron integrase IntI1
Klebsiella pneumoniae|trimethoprim	KLP_C11523A1		0.370089	0.370089	1	18	1	6.92967	gene_coding_variant	Integron integrase IntI1
Klebsiella pneumoniae|trimethoprim	KLP_C22064		0.197662	0.197662	3	20	1	7.54744	gene_cluster	Aminoglycoside 6-phosphotransferase (EC 2.7.1.72) => APH(6)-Ic/APH(6)-Id
Klebsiella pneumoniae|trimethoprim	KLP_C22064U2		0.197662	0.197662	3	20	1	7.54744	gene_5_variant	Aminoglycoside 6-phosphotransferase (EC 2.7.1.72) => APH(6)-Ic/APH(6)-Id
Klebsiella pneumoniae|trimethoprim	KLP_C22064A2		0.197662	0.197662	3	20	1	7.54744	gene_coding_variant	Aminoglycoside 6-phosphotransferase (EC 2.7.1.72) => APH(6)-Ic/APH(6)-Id
Klebsiella pneumoniae|trimethoprim	KLP_C23575U0		-0.148726	0.148726	6	13	77	-2.87874	gene_5_variant	Uncharacterized protein YjaH
Klebsiella pneumoniae|trimethoprim	KLP_C6729		-0.134362	0.134362	7	5	72	-4.25289	gene_cluster	DNA recombination protein RmuC
Klebsiella pneumoniae|trimethoprim	KLP_C23347A0		0.0861973	0.0861973	8	19	1	7.22165	gene_coding_variant	Aminoglycoside 3''-phosphotransferase (EC 2.7.1.87) => APH(3'')-I
Klebsiella pneumoniae|trimethoprim	KLP_C23347D0		0.0861973	0.0861973	8	19	1	7.22165	gene_3_variant	Aminoglycoside 3''-phosphotransferase (EC 2.7.1.87) => APH(3'')-I
Klebsiella pneumoniae|trimethoprim	KLP_C23347		0.0861973	0.0861973	8	19	1	7.22165	gene_cluster	Aminoglycoside 3''-phosphotransferase (EC 2.7.1.87) => APH(3'')-I
Klebsiella pneumoniae|trimethoprim	KLP_C19275		-0.0545409	0.0545409	11	22	84	-2.14847	gene_cluster	Lipopolysaccharide core biosynthesis protein RfaZ
Klebsiella pneumoniae|trimethoprim	KLP_C43463U5		0.0530837	0.0530837	12	12	2	4.81976	gene_5_variant	Acid shock protein precursor
Klebsiella pneumoniae|trimethoprim	KLP_C67495		0.0528699	0.0528699	13	3	3	1.68733	gene_cluster	Electron transport complex protein RnfC
Klebsiella pneumoniae|trimethoprim	KLP_C4595		-0.0496045	0.0496045	14	19	86	-5.18055	gene_cluster	Urease alpha subunit (EC 3.5.1.5)
Klebsiella pneumoniae|trimethoprim	KLP_C60368A0		-0.0490697	0.0490697	15	21	82	-1.78701	gene_coding_variant	Acid stress protein IbaG
Klebsiella pneumoniae|trimethoprim	KLP_C60368		-0.0490697	0.0490697	15	21	82	-1.78701	gene_cluster	Acid stress protein IbaG
Klebsiella pneumoniae|trimethoprim	KLP_C20423U0		-0.0482047	0.0482047	17	5	59	-3.05835	gene_5_variant	NAD kinase (EC 2.7.1.23)
Klebsiella pneumoniae|trimethoprim	KLP_C23575U1		0.0468881	0.0468881	18	7	4	2.78086	gene_5_variant	Uncharacterized protein YjaH
Klebsiella pneumoniae|trimethoprim	KLP_C76295		-0.0447382	0.0447382	19	6	47	-1.8912	gene_cluster	hypothetical protein
Klebsiella pneumoniae|trimethoprim	KLP_C78330D0		0.0437528	0.0437528	20	6	5	2.19702	gene_3_variant	hypothetical protein
Klebsiella pneumoniae|trimethoprim	KLP_C47300U0		-0.0431973	0.0431973	21	1	38	-3.97437	gene_5_variant	Acid shock protein precursor
Klebsiella pneumoniae|trimethoprim	KLP_C23128U0		0.0416938	0.0416938	22	2	6	0.191991	gene_5_variant	Putative NAD(P)-dependent oxidoreductase EC-YbbO
Klebsiella pneumoniae|trimethoprim	KLP_C18024		-0.0384107	0.0384107	23	24	86	-2.50196	gene_cluster	L-lactate dehydrogenase (EC 1.1.1.27)
Klebsiella pneumoniae|trimethoprim	KLP_C7735		-0.0384107	0.0384107	23	24	86	-2.50196	gene_cluster	Cystathionine beta-synthase (EC 4.2.1.22)
Klebsiella pneumoniae|trimethoprim	KLP_C2050		-0.0384107	0.0384107	23	24	86	-2.50196	gene_cluster	Catalase KatE-intracellular protease (EC 1.11.1.6)
Klebsiella pneumoniae|trimethoprim	KLP_C47300		-0.0373406	0.0373406	26	3	49	-3.18272	gene_cluster	Acid shock protein precursor
Klebsiella pneumoniae|trimethoprim	KLP_C8301D30		0.0356857	0.0356857	27	14	3	4.81376	gene_3_variant	Outer membrane porin KPN_03071
Klebsiella pneumoniae|trimethoprim	KLP_C39125D0		0.0350653	0.0350653	28	17	8	4.2327	gene_3_variant	Chaperone protein HscB
Klebsiella pneumoniae|trimethoprim	KLP_C75400A0		0.0335744	0.0335744	29	16	8	3.98088	gene_coding_variant	hypothetical protein;putative transcriptional regulator (LysR familiy)
Klebsiella pneumoniae|trimethoprim	KLP_C18080D0		0.0326132	0.0326132	30	8	0	5.74096	gene_3_variant	Dihydropteroate synthase type-2 (EC 2.5.1.15) @ Sulfonamide resistance protein
Klebsiella pneumoniae|trimethoprim	KLP_C18080A0		0.0326132	0.0326132	30	8	0	5.74096	gene_coding_variant	Dihydropteroate synthase type-2 (EC 2.5.1.15) @ Sulfonamide resistance protein
Klebsiella pneumoniae|trimethoprim	KLP_C18080		0.0326132	0.0326132	30	8	0	5.74096	gene_cluster	Dihydropteroate synthase type-2 (EC 2.5.1.15) @ Sulfonamide resistance protein
Klebsiella pneumoniae|trimethoprim	KLP_C10721D2		-0.0316816	0.0316816	33	0	41	-6.67543	gene_3_variant	Xylose activator XylR (AraC family)
Klebsiella pneumoniae|trimethoprim	KLP_C75400		0.0287779	0.0287779	34	16	10	3.64756	gene_cluster	hypothetical protein
Klebsiella pneumoniae|trimethoprim	KLP_C87464		-0.0266739	0.0266739	35	14	82	-3.77398	gene_cluster	hypothetical protein
Klebsiella pneumoniae|trimethoprim	KLP_C28315D6		0.0254845	0.0254845	36	14	2	5.2749	gene_3_variant	tRNA (guanosine(18)-2'-O)-methyltransferase (EC 2.1.1.34)
Klebsiella pneumoniae|trimethoprim	KLP_C10938		-0.0253972	0.0253972	37	1	23	-2.88184	gene_cluster	Two-component system sensor histidine kinase
Klebsiella pneumoniae|trimethoprim	KLP_C11986		-0.0253972	0.0253972	37	1	23	-2.88184	gene_cluster	hypothetical protein
Klebsiella pneumoniae|trimethoprim	KLP_C24094		-0.0253972	0.0253972	37	1	23	-2.88184	gene_cluster	Outer membrane protein V
Klebsiella pneumoniae|trimethoprim	KLP_C28246		-0.0253972	0.0253972	37	1	23	-2.88184	gene_cluster	Two-component transcriptional response regulator, LuxR family
Klebsiella pneumoniae|trimethoprim	KLP_C723		-0.0253972	0.0253972	37	1	23	-2.88184	gene_cluster	RND efflux system, inner membrane transporter
Klebsiella pneumoniae|trimethoprim	KLP_C30430A2		0.0249544	0.0249544	42	15	0	7.38169	gene_coding_variant	hypothetical protein;Mobile element protein;Phage integrase, site-specific serine recombinase
Klebsiella pneumoniae|trimethoprim	KLP_C30430U3		0.0249544	0.0249544	42	15	0	7.38169	gene_5_variant	Resolvase/integrase Bin
Klebsiella pneumoniae|trimethoprim	KLP_C47393		-0.0248733	0.0248733	44	20	83	-2.51946	gene_cluster	Transcriptional regulator, Xre family
Klebsiella pneumoniae|trimethoprim	KLP_C15995A1		-0.0245803	0.0245803	45	19	83	-2.84525	gene_coding_variant	Fructose repressor FruR, LacI family
Klebsiella pneumoniae|trimethoprim	KLP_C21685		0.0232815	0.0232815	46	16	1	6.40943	gene_cluster	Dihydropteroate synthase type-2 (EC 2.5.1.15) @ Sulfonamide resistance protein
Klebsiella pneumoniae|trimethoprim	KLP_C21685D0		0.0232815	0.0232815	46	16	1	6.40943	gene_3_variant	Dihydropteroate synthase type-2 (EC 2.5.1.15) @ Sulfonamide resistance protein
Klebsiella pneumoniae|trimethoprim	KLP_C19983U21		0.0229453	0.0229453	48	11	7	3.01735	gene_5_variant	Transcriptional activator of 4-hydroxyphenylacetate 3-monooxygenase operon, XylS/AraC family
Klebsiella pneumoniae|trimethoprim	KLP_C13352A0		0.0224524	0.0224524	49	18	5	5.15864	gene_coding_variant	3-dehydroquinate synthase (EC 4.2.3.4)
Klebsiella pneumoniae|trimethoprim	KLP_C32453		-0.0218724	0.0218724	50	23	77	0.391502	gene_cluster	Anaerobic dimethyl sulfoxide reductase chain B (EC 1.8.5.3), iron-sulfur binding subunit
Klebsiella pneumoniae|trimethoprim_sulphamethoxazole	KLP_C694D50*	oqxB	1.64842	1.64842	1	4	0	2.63982	gene_3_variant	RND efflux system, inner membrane transporter
Klebsiella pneumoniae|trimethoprim_sulphamethoxazole	KLP_C54981A1		1.29298	1.29298	2	6	0	3.14714	gene_coding_variant	hypothetical protein
Klebsiella pneumoniae|trimethoprim_sulphamethoxazole	KLP_C9140A1		1.29298	1.29298	2	6	0	3.14714	gene_coding_variant	DNA helicase related protein
Klebsiella pneumoniae|trimethoprim_sulphamethoxazole	KLP_C53135A2		1.29298	1.29298	2	6	0	3.14714	gene_coding_variant	hypothetical protein
Klebsiella pneumoniae|trimethoprim_sulphamethoxazole	KLP_C294A11		1.25221	1.25221	5	16	1	2.05974	gene_coding_variant	DNA-directed RNA polymerase beta subunit (EC 2.7.7.6)
Klebsiella pneumoniae|trimethoprim_sulphamethoxazole	KLP_C9503A167		-1.14178	1.14178	6	0	3	-3.80251	gene_coding_variant	3-oxo-tetronate kinase
Klebsiella pneumoniae|trimethoprim_sulphamethoxazole	KLP_C6454		-1.06369	1.06369	7	0	4	-4.19437	gene_cluster	c-di-GMP phosphodiesterase (EC 3.1.4.52) => PdeA
Klebsiella pneumoniae|trimethoprim_sulphamethoxazole	KLP_C19001		-1.06369	1.06369	7	0	4	-4.19437	gene_cluster	c-di-GMP phosphodiesterase (EC 3.1.4.52) => PdeA
Klebsiella pneumoniae|trimethoprim_sulphamethoxazole	KLP_C52313		1.06075	1.06075	9	855	42	3.64314	gene_cluster	Small multidrug resistance (SMR) efflux transporter => QacE delta 1, quaternary ammonium compounds
Klebsiella pneumoniae|trimethoprim_sulphamethoxazole	KLP_T6A450		1.0201	1.0201	10	5	0	2.9155	rna_variant	LSU rRNA # 23S rRNA, large subunit ribosomal RNA - 3 prime truncation
Klebsiella pneumoniae|trimethoprim_sulphamethoxazole	KLP_C39907*	dfrA	1.00327	1.00327	11	663	7	5.58443	gene_cluster	Dihydrofolate reductase (EC 1.5.1.3)
Klebsiella pneumoniae|trimethoprim_sulphamethoxazole	KLP_C21685*	sul2	0.957509	0.957509	12	636	13	4.5912	gene_cluster	Dihydropteroate synthase type-2 (EC 2.5.1.15) @ Sulfonamide resistance protein
Klebsiella pneumoniae|trimethoprim_sulphamethoxazole	KLP_C22064		0.904528	0.904528	13	640	16	4.30231	gene_cluster	Aminoglycoside 6-phosphotransferase (EC 2.7.1.72) => APH(6)-Ic/APH(6)-Id
Klebsiella pneumoniae|trimethoprim_sulphamethoxazole	KLP_C52009A4		0.898617	0.898617	14	18	1	2.2242	gene_coding_variant	Phage protein
Klebsiella pneumoniae|trimethoprim_sulphamethoxazole	KLP_C57343A5		0.898617	0.898617	14	18	1	2.2242	gene_coding_variant	hypothetical protein
Klebsiella pneumoniae|trimethoprim_sulphamethoxazole	KLP_C3453A22		0.895706	0.895706	16	10	0	3.82092	gene_coding_variant	Diguanylate cyclase
Klebsiella pneumoniae|trimethoprim_sulphamethoxazole	KLP_C42257A24		-0.869993	0.869993	17	0	3	-3.80251	gene_coding_variant	Small heat shock protein
Klebsiella pneumoniae|trimethoprim_sulphamethoxazole	KLP_C19001D0		-0.869993	0.869993	17	0	3	-3.80251	gene_3_variant	c-di-GMP phosphodiesterase (EC 3.1.4.52) => PdeA
Klebsiella pneumoniae|trimethoprim_sulphamethoxazole	KLP_C25685D28		-0.869993	0.869993	17	0	3	-3.80251	gene_3_variant	NADP-dependent 3-hydroxy acid dehydrogenase YdfG (EC 1.1.1.381) @ 3-hydroxypropionate dehydrogenase (EC 1.1.1.298)
Klebsiella pneumoniae|trimethoprim_sulphamethoxazole	KLP_C7376A17		-0.869993	0.869993	17	0	3	-3.80251	gene_coding_variant	hypothetical protein
Klebsiella pneumoniae|trimethoprim_sulphamethoxazole	KLP_C9167A106		-0.869993	0.869993	17	0	3	-3.80251	gene_coding_variant	Cytosine deaminase (EC 3.5.4.1)
Klebsiella pneumoniae|trimethoprim_sulphamethoxazole	KLP_C39022U64		-0.869993	0.869993	17	0	3	-3.80251	gene_5_variant	Nicotinamide-nucleotide amidase paralog YdeJ, no functional activity
Klebsiella pneumoniae|trimethoprim_sulphamethoxazole	KLP_C42849A1		-0.869993	0.869993	17	0	3	-3.80251	gene_coding_variant	BarA-associated response regulator UvrY (= GacA = SirA)
Klebsiella pneumoniae|trimethoprim_sulphamethoxazole	KLP_C19240D30		-0.869993	0.869993	17	0	3	-3.80251	gene_3_variant	Oligopeptide ABC transporter, permease protein OppC (TC 3.A.1.5.1)
Klebsiella pneumoniae|trimethoprim_sulphamethoxazole	KLP_C81732U0		-0.869993	0.869993	17	0	3	-3.80251	gene_5_variant	hypothetical protein
Klebsiella pneumoniae|trimethoprim_sulphamethoxazole	KLP_C61613U0		-0.869993	0.869993	17	0	3	-3.80251	gene_5_variant	BarA-associated response regulator UvrY (= GacA = SirA)
Klebsiella pneumoniae|trimethoprim_sulphamethoxazole	KLP_C64463U38		-0.869993	0.869993	17	0	3	-3.80251	gene_5_variant	Cold shock protein of CSP family => CspE (naming convention as in E.coli)
Klebsiella pneumoniae|trimethoprim_sulphamethoxazole	KLP_C9532A42		-0.869993	0.869993	17	0	3	-3.80251	gene_coding_variant	Chloride channel protein
Klebsiella pneumoniae|trimethoprim_sulphamethoxazole	KLP_C2882A10		-0.869993	0.869993	17	0	3	-3.80251	gene_coding_variant	Mobile element protein
Klebsiella pneumoniae|trimethoprim_sulphamethoxazole	KLP_C3460U48		-0.869993	0.869993	17	0	3	-3.80251	gene_5_variant	Excinuclease ABC subunit C
Klebsiella pneumoniae|trimethoprim_sulphamethoxazole	KLP_C30446U4		-0.869993	0.869993	17	0	3	-3.80251	gene_5_variant	Phage protein, contains HNH endonuclease motif
Klebsiella pneumoniae|trimethoprim_sulphamethoxazole	KLP_C29945U46		-0.869993	0.869993	17	0	3	-3.80251	gene_5_variant	putative fimbrial chaperone protein
Klebsiella pneumoniae|trimethoprim_sulphamethoxazole	KLP_C28732U35		-0.869993	0.869993	17	0	3	-3.80251	gene_5_variant	Transcriptional regulator YdfH, GntR family
Klebsiella pneumoniae|trimethoprim_sulphamethoxazole	KLP_C22499U2		-0.869993	0.869993	17	0	3	-3.80251	gene_5_variant	Transcriptional regulator, AraC family
Klebsiella pneumoniae|trimethoprim_sulphamethoxazole	KLP_C19001U0		-0.869993	0.869993	17	0	3	-3.80251	gene_5_variant	c-di-GMP phosphodiesterase (EC 3.1.4.52) => PdeA
Klebsiella pneumoniae|trimethoprim_sulphamethoxazole	KLP_C81732A0		-0.869993	0.869993	17	0	3	-3.80251	gene_coding_variant	hypothetical protein
Klebsiella pneumoniae|trimethoprim_sulphamethoxazole	KLP_C77721U0		-0.869993	0.869993	17	0	3	-3.80251	gene_5_variant	Uncharacterized protein YdhS
Klebsiella pneumoniae|trimethoprim_sulphamethoxazole	KLP_C2492A79		-0.869993	0.869993	17	0	3	-3.80251	gene_coding_variant	Enoyl-CoA hydratase (EC 4.2.1.17) / 3-hydroxyacyl-CoA dehydrogenase (EC 1.1.1.35) / 3-hydroxybutyryl-CoA epimerase (EC 5.1.2.3)
Klebsiella pneumoniae|trimethoprim_sulphamethoxazole	KLP_C17828A4		-0.869993	0.869993	17	0	3	-3.80251	gene_coding_variant	Mobile element protein
Klebsiella pneumoniae|trimethoprim_sulphamethoxazole	KLP_C21869A9		-0.869993	0.869993	17	0	3	-3.80251	gene_coding_variant	DNA replication protein
Klebsiella pneumoniae|trimethoprim_sulphamethoxazole	KLP_C5117D42		-0.869993	0.869993	17	0	3	-3.80251	gene_3_variant	Uncharacterized protein YdhS
Klebsiella pneumoniae|trimethoprim_sulphamethoxazole	KLP_C35093D12		-0.869993	0.869993	17	0	3	-3.80251	gene_3_variant	Lipid A palmitoyltransferase PagP (EC 2.3.1.251)
Klebsiella pneumoniae|trimethoprim_sulphamethoxazole	KLP_C42849D1		-0.869993	0.869993	17	0	3	-3.80251	gene_3_variant	BarA-associated response regulator UvrY (= GacA = SirA)
Klebsiella pneumoniae|trimethoprim_sulphamethoxazole	KLP_C4904D44		-0.869993	0.869993	17	0	3	-3.80251	gene_3_variant	Pyruvate decarboxylase (EC 4.1.1.1); Alpha-keto-acid decarboxylase (EC 4.1.1.-)
Klebsiella pneumoniae|trimethoprim_sulphamethoxazole	KLP_C77721D0		-0.869993	0.869993	17	0	3	-3.80251	gene_3_variant	Uncharacterized protein YdhS
Klebsiella pneumoniae|trimethoprim_sulphamethoxazole	KLP_C54498D42		-0.869993	0.869993	17	0	3	-3.80251	gene_3_variant	Putative uncharacterized protein ydbL, may be related to amine metabolism
Klebsiella pneumoniae|trimethoprim_sulphamethoxazole	KLP_C32068D34		-0.869993	0.869993	17	0	3	-3.80251	gene_3_variant	Type-1 fimbrial protein, A chain precursor
Klebsiella pneumoniae|trimethoprim_sulphamethoxazole	KLP_C81480D2		-0.869993	0.869993	17	0	3	-3.80251	gene_3_variant	hypothetical protein
Klebsiella pneumoniae|trimethoprim_sulphamethoxazole	KLP_C65317D59		-0.869993	0.869993	17	0	3	-3.80251	gene_3_variant	Mobile element protein
Klebsiella pneumoniae|trimethoprim_sulphamethoxazole	KLP_C6454D0		-0.869993	0.869993	17	0	3	-3.80251	gene_3_variant	c-di-GMP phosphodiesterase (EC 3.1.4.52) => PdeA
Neisseria gonorrhoeae|erythromycin	NEG_C1228U1*	mtrC	0.419953	0.419953	1	93	16	6.06793	gene_5_variant	RND efflux system, membrane fusion protein
Neisseria gonorrhoeae|erythromycin	NEG_C1929D0		0.392426	0.392426	2	53	16	2.22559	gene_3_variant	MafB-related protein
Neisseria gonorrhoeae|erythromycin	NEG_C2324D0		-0.271186	0.271186	3	11	53	-3.83219	gene_3_variant	Transcriptional regulator, LysR family
Neisseria gonorrhoeae|erythromycin	NEG_C13259D0		0.219554	0.219554	4	78	38	2.11096	gene_3_variant	hypothetical protein
Neisseria gonorrhoeae|erythromycin	NEG_C13259		0.219554	0.219554	4	78	38	2.11096	gene_cluster	hypothetical protein
Neisseria gonorrhoeae|erythromycin	NEG_C6258U1		-0.217013	0.217013	6	11	24	-1.6901	gene_5_variant	DNA-cytosine methyltransferase (EC 2.1.1.37)
Neisseria gonorrhoeae|erythromycin	NEG_C13259U0		0.210396	0.210396	7	78	24	3.16699	gene_5_variant	hypothetical protein
Neisseria gonorrhoeae|erythromycin	NEG_C7974A0		-0.207963	0.207963	8	82	79	-2.69915	gene_coding_variant	hypothetical protein;FIG00847559: hypothetical protein
Neisseria gonorrhoeae|erythromycin	NEG_C832A1		0.196633	0.196633	9	50	14	2.28079	gene_coding_variant	Glucose-6-phosphate 1-dehydrogenase (EC 1.1.1.49)
Neisseria gonorrhoeae|erythromycin	NEG_C14313		-0.193808	0.193808	10	35	63	-2.61995	gene_cluster	Mobile element protein
Neisseria gonorrhoeae|erythromycin	NEG_C6258A2		-0.191175	0.191175	11	11	22	-1.51763	gene_coding_variant	DNA-cytosine methyltransferase (EC 2.1.1.37)
Neisseria gonorrhoeae|erythromycin	NEG_C9058D0		-0.166678	0.166678	12	27	75	-4.92462	gene_3_variant	Integration host factor beta subunit
Neisseria gonorrhoeae|erythromycin	NEG_C1929		0.15754	0.15754	13	53	20	1.82064	gene_cluster	MafB-related protein
Neisseria gonorrhoeae|erythromycin	NEG_C14804A2		-0.152105	0.152105	14	6	54	-4.80924	gene_coding_variant	hypothetical protein;FIG00848110: hypothetical protein
Neisseria gonorrhoeae|erythromycin	NEG_C9608U2		-0.150116	0.150116	15	30	47	-1.62793	gene_5_variant	hypothetical protein
Neisseria gonorrhoeae|erythromycin	NEG_C13648A0		-0.147783	0.147783	16	11	25	-1.77326	gene_coding_variant	hypothetical protein;FIG00846927: hypothetical protein
Neisseria gonorrhoeae|erythromycin	NEG_C975A1		0.14017	0.14017	17	64	8	4.02114	gene_coding_variant	Adenylosuccinate lyase (EC 4.3.2.2) @ SAICAR lyase (EC 4.3.2.2)
Neisseria gonorrhoeae|erythromycin	NEG_C369A1		0.136756	0.136756	18	72	18	3.23221	gene_coding_variant	Cell division-associated, ATP-dependent zinc metalloprotease FtsH
Neisseria gonorrhoeae|erythromycin	NEG_C849D0		-0.123618	0.123618	19	3	56	-5.90058	gene_3_variant	Dihydrolipoamide dehydrogenase of 2-oxoglutarate dehydrogenase (EC 1.8.1.4)
Neisseria gonorrhoeae|erythromycin	NEG_C3254A7		0.12319	0.12319	20	64	11	3.52277	gene_coding_variant	Putative N-methyltransferase Bcep18194_A3584
Neisseria gonorrhoeae|erythromycin	NEG_C369A2		-0.122336	0.122336	21	10	50	-3.7513	gene_coding_variant	Cell division-associated, ATP-dependent zinc metalloprotease FtsH
Neisseria gonorrhoeae|erythromycin	NEG_C15717D0		-0.11861	0.11861	22	9	38	-3.0531	gene_3_variant	FIG00848084: hypothetical protein
Neisseria gonorrhoeae|erythromycin	NEG_C8943U1		0.117738	0.117738	23	37	4	3.40764	gene_5_variant	FIG00846882: hypothetical protein
Neisseria gonorrhoeae|erythromycin	NEG_C1905D0		-0.11683	0.11683	24	2	21	-3.74944	gene_3_variant	Periplasmic chaperone and peptidyl-prolyl cis-trans isomerase of outer membrane proteins SurA (EC 5.2.1.8)
Neisseria gonorrhoeae|erythromycin	NEG_C49U0		0.114635	0.114635	25	74	9	4.54085	gene_5_variant	FIG00846763: hypothetical protein
Neisseria gonorrhoeae|erythromycin	NEG_C13640D0		0.112563	0.112563	26	42	1	5.38112	gene_3_variant	hypothetical protein
Neisseria gonorrhoeae|erythromycin	NEG_C5898A4		-0.109629	0.109629	27	5	8	-0.956433	gene_coding_variant	hypothetical protein;FIG00847045: hypothetical protein
Neisseria gonorrhoeae|erythromycin	NEG_C13648U0		-0.108153	0.108153	28	12	24	-1.55371	gene_5_variant	hypothetical protein
Neisseria gonorrhoeae|erythromycin	NEG_C2324D1		0.107755	0.107755	29	59	15	2.69494	gene_3_variant	Transcriptional regulator, LysR family
Neisseria gonorrhoeae|erythromycin	NEG_C12366A0		0.107693	0.107693	30	42	5	3.39918	gene_coding_variant	hypothetical protein
Neisseria gonorrhoeae|erythromycin	NEG_C15891D1		0.106538	0.106538	31	70	31	1.98698	gene_3_variant	FIG00847619: hypothetical protein
Neisseria gonorrhoeae|erythromycin	NEG_C14589D2		0.105529	0.105529	32	10	1	2.72196	gene_3_variant	FIG00848544: hypothetical protein
Neisseria gonorrhoeae|erythromycin	NEG_C4614D2		0.103838	0.103838	33	36	12	1.70441	gene_3_variant	Type III restriction-modification system methylation subunit (EC 2.1.1.72)
Neisseria gonorrhoeae|erythromycin	NEG_C16494D0		-0.102913	0.102913	34	80	77	-2.002	gene_3_variant	hypothetical protein
Neisseria gonorrhoeae|erythromycin	NEG_C15717U0		-0.102712	0.102712	35	10	35	-2.67968	gene_5_variant	FIG00848084: hypothetical protein
Neisseria gonorrhoeae|erythromycin	NEG_C3575U0		0.100483	0.100483	36	96	58	3.92657	gene_5_variant	G:T/U mismatch-specific uracil/thymine DNA-glycosylase (EC 3.2.2.27)
Neisseria gonorrhoeae|erythromycin	NEG_C3575A1		-0.100387	0.100387	37	1	13	-3.63088	gene_coding_variant	G:T/U mismatch-specific uracil/thymine DNA-glycosylase (EC 3.2.2.27)
Neisseria gonorrhoeae|erythromycin	NEG_C3575U1		-0.100387	0.100387	37	1	13	-3.63088	gene_5_variant	G:T/U mismatch-specific uracil/thymine DNA-glycosylase (EC 3.2.2.27)
Neisseria gonorrhoeae|erythromycin	NEG_C16498A1		-0.0989432	0.0989432	39	58	28	1.4397	gene_coding_variant	hypothetical protein
Neisseria gonorrhoeae|erythromycin	NEG_C1228A1*	mtrC	0.0984392	0.0984392	40	88	17	4.95435	gene_coding_variant	RND efflux system, membrane fusion protein
Neisseria gonorrhoeae|erythromycin	NEG_C17555		-0.0938426	0.0938426	41	74	60	0.107929	gene_cluster	Mobile element protein
Neisseria gonorrhoeae|erythromycin	NEG_C1327D0		0.0933311	0.0933311	42	84	70	-0.0819949	gene_3_variant	NnrS protein involved in response to NO
Neisseria gonorrhoeae|erythromycin	NEG_C11049U1		0.0929378	0.0929378	43	68	20	2.75324	gene_5_variant	hypothetical protein
Neisseria gonorrhoeae|erythromycin	NEG_C1538A1		0.0928867	0.0928867	44	83	19	4.10872	gene_coding_variant	LSU rRNA pseudouridine(1911/1915/1917) synthase (EC 5.4.99.23)
Neisseria gonorrhoeae|erythromycin	NEG_C14546		-0.091799	0.091799	45	11	21	-1.42783	gene_cluster	Mobile element protein
Neisseria gonorrhoeae|erythromycin	NEG_C10757		-0.0910317	0.0910317	46	68	45	0.847708	gene_cluster	hypothetical protein;FIG00847935: hypothetical protein
Neisseria gonorrhoeae|erythromycin	NEG_C936U1		-0.0909224	0.0909224	47	5	57	-5.30818	gene_5_variant	Na(+)-linked D-alanine glycine permease
Neisseria gonorrhoeae|erythromycin	NEG_C5442U2		0.0896564	0.0896564	48	11	2	2.09527	gene_5_variant	DNA-cytosine methyltransferase (EC 2.1.1.37)
Neisseria gonorrhoeae|erythromycin	NEG_C13511D0		-0.089141	0.089141	49	26	38	-1.27399	gene_3_variant	hypothetical protein
Neisseria gonorrhoeae|erythromycin	NEG_C888A2		-0.0883253	0.0883253	50	8	20	-1.81791	gene_coding_variant	Sodium-dependent anion transporter family
Pseudomonas aeruginosa|amikacin	PSA_C14911A0		-0.625861	0.625861	1	143	433	-3.63809	gene_coding_variant	DNA-directed RNA polymerase alpha subunit (EC 2.7.7.6)
Pseudomonas aeruginosa|amikacin	PSA_C1266A0		-0.380498	0.380498	2	14	192	-2.95924	gene_coding_variant	DNA gyrase subunit A (EC 5.99.1.3)
Pseudomonas aeruginosa|amikacin	PSA_C32510		0.37756	0.37756	3	17	4	3.51827	gene_cluster	Class D beta-lactamase (EC 3.5.2.6) => OXA-10 family
Pseudomonas aeruginosa|amikacin	PSA_C8637		-0.371597	0.371597	4	151	435	-3.66919	gene_cluster	tRNA-i(6)A37 methylthiotransferase (EC 2.8.4.3)
Pseudomonas aeruginosa|amikacin	PSA_C64088		0.369966	0.369966	5	9	4	2.5383	gene_cluster	hypothetical protein
Pseudomonas aeruginosa|amikacin	PSA_C14082A0		-0.369694	0.369694	6	148	434	-3.40063	gene_coding_variant	Twitching motility protein PilT
Pseudomonas aeruginosa|amikacin	PSA_C17287		-0.367451	0.367451	7	148	435	-4.63907	gene_cluster	Dipeptide ABC transporter, permease protein DppC (TC 3.A.1.5.2)
Pseudomonas aeruginosa|amikacin	PSA_C7075		0.366085	0.366085	8	17	4	3.51827	gene_cluster	hypothetical protein
Pseudomonas aeruginosa|amikacin	PSA_C9914A0		-0.359246	0.359246	9	142	431	-2.97323	gene_coding_variant	Cell division protein FtsA
Pseudomonas aeruginosa|amikacin	PSA_C27269		0.355098	0.355098	10	33	5	4.36379	gene_cluster	Tetracycline resistance regulatory protein TetR
Pseudomonas aeruginosa|amikacin	PSA_C54684A0*	mexZ_C4	0.335653	0.335653	11	7	1	3.62415	gene_coding_variant	Transcriptional repressor of mexXY operon, MexZ
Pseudomonas aeruginosa|amikacin	PSA_C35503*	mexZ_C3	0.313712	0.313712	12	10	7	1.97851	gene_cluster	Transcriptional repressor of mexXY operon, MexZ
Pseudomonas aeruginosa|amikacin	PSA_C22517A0		0.306291	0.306291	13	16	4	3.4217	gene_coding_variant	Phage terminase, endonuclease subunit GpM
Pseudomonas aeruginosa|amikacin	PSA_C195		0.30589	0.30589	14	8	1	3.82012	gene_cluster	Filamentous haemagglutinin family outer membrane protein associated with VreARI signalling system
Pseudomonas aeruginosa|amikacin	PSA_C4377A17		0.30477	0.30477	15	6	2	2.74177	gene_coding_variant	Alginate biosynthesis two-component system sensor histidine kinase KinB
Pseudomonas aeruginosa|amikacin	PSA_C55341D8		0.297185	0.297185	16	3	3	1.31949	gene_3_variant	hypothetical protein
Pseudomonas aeruginosa|amikacin	PSA_C12328A4		0.287011	0.287011	17	3	2	1.77189	gene_coding_variant	Putative large exoprotein involved in heme utilization or adhesion of ShlA/HecA/FhaA family
Pseudomonas aeruginosa|amikacin	PSA_C50369		0.268974	0.268974	18	19	20	1.51333	gene_cluster	hypothetical protein
Pseudomonas aeruginosa|amikacin	PSA_C29546U16		0.256684	0.256684	19	5	0	4.37834	gene_5_variant	putative lipoprotein
Pseudomonas aeruginosa|amikacin	PSA_C5790		-0.255947	0.255947	20	150	435	-4.06459	gene_cluster	Long-chain fatty acid transport protein
Pseudomonas aeruginosa|amikacin	PSA_C16698U0*	mexZ_C1	0.25556	0.25556	21	7	1	3.62415	gene_5_variant	Transcriptional repressor of mexXY operon, MexZ
Pseudomonas aeruginosa|amikacin	PSA_C54028A1		0.250746	0.250746	22	23	27	1.38478	gene_coding_variant	hypothetical protein;FIG00957905: hypothetical protein
Pseudomonas aeruginosa|amikacin	PSA_C42629A0		0.250658	0.250658	23	3	0	3.66919	gene_coding_variant	hypothetical protein
Pseudomonas aeruginosa|amikacin	PSA_C42629U2		0.250658	0.250658	23	3	0	3.66919	gene_5_variant	hypothetical protein
Pseudomonas aeruginosa|amikacin	PSA_C42629		0.250658	0.250658	23	3	0	3.66919	gene_cluster	hypothetical protein
Pseudomonas aeruginosa|amikacin	PSA_C65222U0		-0.248132	0.248132	26	0	5	-2.97459	gene_5_variant	hypothetical protein
Pseudomonas aeruginosa|amikacin	PSA_C65222A0		-0.248132	0.248132	26	0	5	-2.97459	gene_coding_variant	hypothetical protein
Pseudomonas aeruginosa|amikacin	PSA_C65222D0		-0.248132	0.248132	26	0	5	-2.97459	gene_3_variant	hypothetical protein
Pseudomonas aeruginosa|amikacin	PSA_C65222		-0.248132	0.248132	26	0	5	-2.97459	gene_cluster	hypothetical protein
Pseudomonas aeruginosa|amikacin	PSA_C33280U1		0.247331	0.247331	30	2	1	1.89298	gene_5_variant	Resolvase/Integrase TinR protein
Pseudomonas aeruginosa|amikacin	PSA_C26794		0.247109	0.247109	31	4	0	4.06459	gene_cluster	Organomercurial lyase (EC 4.99.1.2)
Pseudomonas aeruginosa|amikacin	PSA_C37457A0		-0.245516	0.245516	32	37	43	1.51262	gene_coding_variant	CBS domain protein
Pseudomonas aeruginosa|amikacin	PSA_C39861U9		0.237176	0.237176	33	7	6	1.6529	gene_5_variant	UPF0225 protein YchJ
Pseudomonas aeruginosa|amikacin	PSA_C62042D4		0.230669	0.230669	34	5	2	2.48104	gene_3_variant	Transglycosylase, Slt family
Pseudomonas aeruginosa|amikacin	PSA_C64088U0		0.228397	0.228397	35	8	0	5.05856	gene_5_variant	hypothetical protein
Pseudomonas aeruginosa|amikacin	PSA_C21775A7		0.212845	0.212845	36	9	9	1.48223	gene_coding_variant	hypothetical protein
Pseudomonas aeruginosa|amikacin	PSA_C58780		0.211231	0.211231	37	12	4	2.97323	gene_cluster	hypothetical protein
Pseudomonas aeruginosa|amikacin	PSA_C14456U57		0.209418	0.209418	38	8	9	1.30749	gene_5_variant	Transcriptional regulator, LysR family
Pseudomonas aeruginosa|amikacin	PSA_C4697A22		0.204735	0.204735	39	3	1	2.43075	gene_coding_variant	Cell division protein FtsI [Peptidoglycan synthetase] (EC 2.4.1.129)
Pseudomonas aeruginosa|amikacin	PSA_C24039D4		0.203454	0.203454	40	4	1	2.82614	gene_3_variant	Serine hydroxymethyltransferase (EC 2.1.2.1)
Pseudomonas aeruginosa|amikacin	PSA_C3666D25		0.195192	0.195192	41	14	11	1.87933	gene_3_variant	3-oxoacyl-[acyl-carrier-protein] synthase (EC 2.3.1.41)
Pseudomonas aeruginosa|amikacin	PSA_C24233A5		0.19437	0.19437	42	7	3	2.5129	gene_coding_variant	ABC transporter, permease protein (cluster 3, basic aa/glutamine/opines)
Pseudomonas aeruginosa|amikacin	PSA_C7956		0.193404	0.193404	43	5	1	3.13989	gene_cluster	Multidrug efflux system, membrane fusion component => MexH of MexHI-OpmD system
Pseudomonas aeruginosa|amikacin	PSA_C49685		0.193131	0.193131	44	15	14	1.64885	gene_cluster	Channel-forming transporter/cytolysins activator of TpsB family
Pseudomonas aeruginosa|amikacin	PSA_C35422U100		0.189537	0.189537	45	5	5	1.40375	gene_5_variant	hypothetical protein
Pseudomonas aeruginosa|amikacin	PSA_C55341U5		0.188568	0.188568	46	3	2	1.77189	gene_5_variant	hypothetical protein
Pseudomonas aeruginosa|amikacin	PSA_C60396U0		0.184425	0.184425	47	3	1	2.43075	gene_5_variant	N-(3-oxododecanoyl)-L-homoserine lactone-binding transcriptional activator @ Acyl-homoserine lactone-binding transcriptional activator, LuxR family @ Transcriptional regulator LasR
Pseudomonas aeruginosa|amikacin	PSA_C11845		0.181223	0.181223	48	4	0	4.06459	gene_cluster	Chorismate synthase (EC 4.2.3.5)
Pseudomonas aeruginosa|amikacin	PSA_C40058		0.180636	0.180636	49	39	31	2.11896	gene_cluster	hypothetical protein
Pseudomonas aeruginosa|amikacin	PSA_C4939A14		0.179356	0.179356	50	8	0	5.05856	gene_coding_variant	hypothetical protein
Pseudomonas aeruginosa|aztreonam	PSA_C15314U0		-0.675598	0.675598	1	2	17	-3.17828	gene_5_variant	Phage minor capsid protein - DNA pilot protein #protein H
Pseudomonas aeruginosa|aztreonam	PSA_C20921A0*	nalD	-0.479136	0.479136	2	78	104	-3.25808	gene_coding_variant	Transcriptional regulator, AcrR family
Pseudomonas aeruginosa|aztreonam	PSA_C64887		0.238167	0.238167	3	15	3	2.13462	gene_cluster	hypothetical protein
Pseudomonas aeruginosa|aztreonam	PSA_C15314A1		-0.197315	0.197315	4	4	19	-2.50172	gene_coding_variant	Phage minor capsid protein - DNA pilot protein #protein H;Phage minor capsid protein - DNA pilot protein
Pseudomonas aeruginosa|aztreonam	PSA_C575		-0.1973	0.1973	5	5	9	-1.01244	gene_cluster	Phage tail tape measure
Pseudomonas aeruginosa|aztreonam	PSA_C10199		0.190367	0.190367	6	110	80	1.52628	gene_cluster	2-keto-3-deoxy-D-arabino-heptulosonate-7-phosphate synthase II PhzC (EC 2.5.1.54)
Pseudomonas aeruginosa|aztreonam	PSA_C10574A3*	blaPDC	-0.180645	0.180645	7	12	28	-1.63244	gene_coding_variant	Class C beta-lactamase (EC 3.5.2.6) => PDC family
Pseudomonas aeruginosa|aztreonam	PSA_C50366D0		-0.174609	0.174609	8	42	79	-2.29287	gene_3_variant	Exodeoxyribonuclease VII small subunit (EC 3.1.11.6)
Pseudomonas aeruginosa|aztreonam	PSA_C65078U1		-0.174207	0.174207	9	13	27	-1.43981	gene_5_variant	hypothetical protein
Pseudomonas aeruginosa|aztreonam	PSA_C15488		0.172388	0.172388	10	63	31	1.38258	gene_cluster	Transposase InsO for insertion sequence element IS911
Pseudomonas aeruginosa|aztreonam	PSA_C73		-0.169937	0.169937	11	18	29	-1.05631	gene_cluster	Putative large exoprotein involved in heme utilization or adhesion of ShlA/HecA/FhaA family
Pseudomonas aeruginosa|aztreonam	PSA_C852A0*	mexB	-0.147605	0.147605	12	64	94	-2.42769	gene_coding_variant	Multidrug efflux system, inner membrane proton/drug antiporter (RND type) => MexB of MexAB-OprM
Pseudomonas aeruginosa|aztreonam	PSA_C14518U0		0.136732	0.136732	13	86	59	0.95879	gene_5_variant	Phosphotransferase involved in threonylcarbamoyladenosine t(6)A37 formation in tRNA
Pseudomonas aeruginosa|aztreonam	PSA_C6351U0		0.132133	0.132133	14	40	22	0.916709	gene_5_variant	Ribose ABC transporter, ATP-binding protein RbsA (TC 3.A.1.2.1)
Pseudomonas aeruginosa|aztreonam	PSA_C13979		-0.12833	0.12833	15	5	15	-1.8084	gene_cluster	hypothetical protein
Pseudomonas aeruginosa|aztreonam	PSA_C11346A4		0.128183	0.128183	16	11	2	2.15697	gene_coding_variant	Multidrug efflux system, membrane fusion component => TriA of TriABC-OpmH system
Pseudomonas aeruginosa|aztreonam	PSA_C66386		-0.124511	0.124511	17	18	27	-0.919933	gene_cluster	Carbohydrate-selective porin OprB
Pseudomonas aeruginosa|aztreonam	PSA_C6626		-0.124076	0.124076	18	53	81	-1.88522	gene_cluster	Outer membrane low permeability porin, OprD family => OccD1/OprD basic amino acids, carbapenem uptake
Pseudomonas aeruginosa|aztreonam	PSA_C10852		0.120923	0.120923	19	13	3	1.90961	gene_cluster	DNA internalization-related competence protein ComEC/Rec2
Pseudomonas aeruginosa|aztreonam	PSA_C23783D3		0.119966	0.119966	20	30	15	0.99502	gene_3_variant	FIG00902157: hypothetical protein
Pseudomonas aeruginosa|aztreonam	PSA_C60299		0.119446	0.119446	21	23	10	1.15308	gene_cluster	hypothetical protein
Pseudomonas aeruginosa|aztreonam	PSA_C61989U1		0.118257	0.118257	22	11	1	2.91887	gene_5_variant	hypothetical protein
Pseudomonas aeruginosa|aztreonam	PSA_C65078D3		-0.105008	0.105008	23	2	16	-3.07789	gene_3_variant	hypothetical protein
Pseudomonas aeruginosa|aztreonam	PSA_C503		0.10254	0.10254	24	20	5	1.92101	gene_cluster	Phage tail tape measure
Pseudomonas aeruginosa|aztreonam	PSA_C26354A2		0.102344	0.102344	25	28	14	0.978508	gene_coding_variant	Pyridoxamine 5'-phosphate oxidase PhzG (EC 1.4.3.5)
Pseudomonas aeruginosa|aztreonam	PSA_C63591U4		-0.102018	0.102018	26	2	5	-1.32877	gene_5_variant	hypothetical protein
Pseudomonas aeruginosa|aztreonam	PSA_C43665D76		0.101338	0.101338	27	30	7	2.1614	gene_3_variant	Transposase InsN for insertion sequence element IS911
Pseudomonas aeruginosa|aztreonam	PSA_C8535A22		-0.100045	0.100045	28	11	36	-2.26967	gene_coding_variant	C4-dicarboxylate transport protein
Pseudomonas aeruginosa|aztreonam	PSA_C4697A0		-0.0970162	0.0970162	29	86	100	-2.0952	gene_coding_variant	Cell division protein FtsI [Peptidoglycan synthetase] (EC 2.4.1.129)
Pseudomonas aeruginosa|aztreonam	PSA_C3800		0.0955794	0.0955794	30	108	86	0.89376	gene_cluster	2-Amino-2-deoxy-isochorismate synthase (EC 2.6.1.86) PhzE
Pseudomonas aeruginosa|aztreonam	PSA_C3262		0.0955744	0.0955744	31	109	88	0.841019	gene_cluster	Methylcrotonyl-CoA carboxylase biotin-containing subunit (EC 6.4.1.4)
Pseudomonas aeruginosa|aztreonam	PSA_C15933A0		0.0943999	0.0943999	32	65	39	0.995119	gene_coding_variant	D-alanine--D-alanine ligase (EC 6.3.2.4)
Pseudomonas aeruginosa|aztreonam	PSA_C2874		0.0920216	0.0920216	33	39	20	1.03044	gene_cluster	putative plasmid stabilization protein
Pseudomonas aeruginosa|aztreonam	PSA_C59105		0.0914009	0.0914009	34	103	101	-1.1559	gene_cluster	hypothetical protein
Pseudomonas aeruginosa|aztreonam	PSA_C31850D20		0.0906954	0.0906954	35	37	10	2.04069	gene_3_variant	Phenazine biosynthesis protein PhzB
Pseudomonas aeruginosa|aztreonam	PSA_C58256D0		0.0887729	0.0887729	36	3	1	1.11296	gene_3_variant	hypothetical protein
Pseudomonas aeruginosa|aztreonam	PSA_C58256U0		0.0887729	0.0887729	36	3	1	1.11296	gene_5_variant	hypothetical protein
Pseudomonas aeruginosa|aztreonam	PSA_T65		0.0859925	0.0859925	38	114	91	1.21112	rna_cluster	tRNA-Leu-TAA
Pseudomonas aeruginosa|aztreonam	PSA_C33836		0.0852943	0.0852943	39	83	48	1.37421	gene_cluster	Sigma-70 factor FpvI (ECF subfamily), controling pyoverdin biosynthesis @ FIG006045: Sigma factor, ECF subfamily
Pseudomonas aeruginosa|aztreonam	PSA_C48436D1		-0.0835585	0.0835585	40	0	4	-3.30252	gene_3_variant	Transposase InsN for insertion sequence element IS911
Pseudomonas aeruginosa|aztreonam	PSA_C3181		-0.0776144	0.0776144	41	4	10	-1.47134	gene_cluster	Methyl-accepting chemotaxis sensor/transducer protein
Pseudomonas aeruginosa|aztreonam	PSA_C3455D37*	ampC_C2	0.0767346	0.0767346	42	28	6	2.25466	gene_3_variant	Beta-lactamase class C-like and penicillin binding proteins (PBPs) superfamily
Pseudomonas aeruginosa|aztreonam	PSA_C12792A0		-0.0763914	0.0763914	43	50	64	-1.03301	gene_coding_variant	hypothetical protein
Pseudomonas aeruginosa|aztreonam	PSA_C6626A3		-0.0746727	0.0746727	44	13	32	-1.77017	gene_coding_variant	Outer membrane low permeability porin, OprD family => OccD1/OprD basic amino acids, carbapenem uptake
Pseudomonas aeruginosa|aztreonam	PSA_C3154A6		-0.0720524	0.0720524	45	27	51	-1.61641	gene_coding_variant	High-affinity choline uptake protein BetT
Pseudomonas aeruginosa|aztreonam	PSA_C37402U2		-0.0698483	0.0698483	46	3	6	-1.09237	gene_5_variant	Carbohydrate-selective porin OprB
Pseudomonas aeruginosa|aztreonam	PSA_C16028D29		0.0698004	0.0698004	47	69	37	1.29579	gene_3_variant	Putative transmembrane sensor
Pseudomonas aeruginosa|aztreonam	PSA_C54349		-0.0686642	0.0686642	48	32	44	-0.928283	gene_cluster	Transposase
Pseudomonas aeruginosa|aztreonam	PSA_C64887A0		0.0682135	0.0682135	49	14	3	2.02548	gene_coding_variant	hypothetical protein
Pseudomonas aeruginosa|aztreonam	PSA_C64887U0		0.0682135	0.0682135	49	14	3	2.02548	gene_5_variant	hypothetical protein
Pseudomonas aeruginosa|cefepime	PSA_C852A0*	mexB	-0.445437	0.445437	1	54	79	-2.46407	gene_coding_variant	Multidrug efflux system, inner membrane proton/drug antiporter (RND type) => MexB of MexAB-OprM
Pseudomonas aeruginosa|cefepime	PSA_C20921A0*	nalD	-0.184635	0.184635	2	75	89	-3.02644	gene_coding_variant	Transcriptional regulator, AcrR family
Pseudomonas aeruginosa|cefepime	PSA_C57477		0.148228	0.148228	3	54	22	1.58789	gene_cluster	hypothetical protein
Pseudomonas aeruginosa|cefepime	PSA_C43665D76		0.146525	0.146525	4	31	2	3.86399	gene_3_variant	Transposase InsN for insertion sequence element IS911
Pseudomonas aeruginosa|cefepime	PSA_C31850D20		0.138694	0.138694	5	38	7	2.60044	gene_3_variant	Phenazine biosynthesis protein PhzB
Pseudomonas aeruginosa|cefepime	PSA_C6932U1		-0.136854	0.136854	6	7	13	-1.20868	gene_5_variant	Membrane-bound lytic murein transglycosylase F (EC 4.2.2.n1)
Pseudomonas aeruginosa|cefepime	PSA_C8292		0.12649	0.12649	7	78	46	1.24588	gene_cluster	Carbohydrate-selective porin OprB
Pseudomonas aeruginosa|cefepime	PSA_C62386		0.122583	0.122583	8	11	4	1.20638	gene_cluster	Methyl-accepting chemotaxis sensor/transducer protein
Pseudomonas aeruginosa|cefepime	PSA_C37402U2		-0.120507	0.120507	9	2	6	-1.66537	gene_5_variant	Carbohydrate-selective porin OprB
Pseudomonas aeruginosa|cefepime	PSA_C9916U10		0.11872	0.11872	10	55	14	2.42547	gene_5_variant	Diaminobutyrate--2-oxoglutarate transaminase (EC 2.6.1.76)
Pseudomonas aeruginosa|cefepime	PSA_C957U22		0.10213	0.10213	11	9	0	4.25394	gene_5_variant	VgrG protein
Pseudomonas aeruginosa|cefepime	PSA_C18041A0		0.100749	0.100749	12	50	25	1.14075	gene_coding_variant	MmcH
Pseudomonas aeruginosa|cefepime	PSA_C17442U18		0.100157	0.100157	13	46	18	1.53481	gene_5_variant	Flagellar assembly protein FliH
Pseudomonas aeruginosa|cefepime	PSA_C15488		0.0980049	0.0980049	14	63	22	2.04904	gene_cluster	Transposase InsO for insertion sequence element IS911
Pseudomonas aeruginosa|cefepime	PSA_C52276D28		0.0946251	0.0946251	15	29	10	1.51415	gene_3_variant	hypothetical protein;FIG00955871: hypothetical protein
Pseudomonas aeruginosa|cefepime	PSA_C20898A0		-0.0917617	0.0917617	16	0	3	-2.96771	gene_coding_variant	hypothetical protein
Pseudomonas aeruginosa|cefepime	PSA_C10852		0.090521	0.090521	17	11	0	4.55656	gene_cluster	DNA internalization-related competence protein ComEC/Rec2
Pseudomonas aeruginosa|cefepime	PSA_C3800		0.0847513	0.0847513	18	96	70	1.01838	gene_cluster	2-Amino-2-deoxy-isochorismate synthase (EC 2.6.1.86) PhzE
Pseudomonas aeruginosa|cefepime	PSA_C60299U3		0.0840199	0.0840199	19	9	1	2.56435	gene_5_variant	hypothetical protein
Pseudomonas aeruginosa|cefepime	PSA_C10574A3*	blaPDC	-0.0815997	0.0815997	20	10	24	-1.75526	gene_coding_variant	Class C beta-lactamase (EC 3.5.2.6) => PDC family
Pseudomonas aeruginosa|cefepime	PSA_C63254A7		-0.0779533	0.0779533	21	4	13	-1.98052	gene_coding_variant	Carbohydrate-selective porin OprB
Pseudomonas aeruginosa|cefepime	PSA_C63254		-0.0779533	0.0779533	21	4	13	-1.98052	gene_cluster	Carbohydrate-selective porin OprB
Pseudomonas aeruginosa|cefepime	PSA_C25699U0		0.0768632	0.0768632	23	52	18	1.84606	gene_5_variant	Uncharacterized MFS-type transporter
Pseudomonas aeruginosa|cefepime	PSA_C22322A0		-0.0766136	0.0766136	24	39	67	-2.19197	gene_coding_variant	N-(3-oxododecanoyl)-L-homoserine lactone-binding transcriptional activator @ Acyl-homoserine lactone-binding transcriptional activator, LuxR family @ Transcriptional regulator LasR
Pseudomonas aeruginosa|cefepime	PSA_C25963A0		-0.076377	0.076377	25	7	37	-3.18917	gene_coding_variant	1,6-anhydro-N-acetylmuramyl-L-alanine amidase
Pseudomonas aeruginosa|cefepime	PSA_C37402		-0.0746238	0.0746238	26	5	10	-1.2641	gene_cluster	Carbohydrate-selective porin OprB
Pseudomonas aeruginosa|cefepime	PSA_C53566A13		0.0736741	0.0736741	27	10	2	1.95242	gene_coding_variant	Aldehyde dehydrogenase (EC 1.2.1.3)
Pseudomonas aeruginosa|cefepime	PSA_C1266A0		-0.0736709	0.0736709	28	13	55	-3.3688	gene_coding_variant	DNA gyrase subunit A (EC 5.99.1.3)
Pseudomonas aeruginosa|cefepime	PSA_C10199		0.0718354	0.0718354	29	93	69	0.810855	gene_cluster	2-keto-3-deoxy-D-arabino-heptulosonate-7-phosphate synthase II PhzC (EC 2.5.1.54)
Pseudomonas aeruginosa|cefepime	PSA_C22193A0*	mexZ_C2	-0.0710019	0.0710019	30	32	58	-1.98858	gene_coding_variant	Transcriptional repressor of mexXY operon, MexZ
Pseudomonas aeruginosa|cefepime	PSA_C61036		-0.0704205	0.0704205	31	27	37	-1.01768	gene_cluster	Transposase InsO for insertion sequence element IS911
Pseudomonas aeruginosa|cefepime	PSA_C15099A0		-0.0698372	0.0698372	32	8	14	-1.1366	gene_coding_variant	Transcriptional regulator, LysR family
Pseudomonas aeruginosa|cefepime	PSA_C73		-0.0696249	0.0696249	33	8	19	-1.6577	gene_cluster	Putative large exoprotein involved in heme utilization or adhesion of ShlA/HecA/FhaA family
Pseudomonas aeruginosa|cefepime	PSA_C52015U0		-0.067087	0.067087	34	75	78	-1.24451	gene_5_variant	FIG00959595: hypothetical protein
Pseudomonas aeruginosa|cefepime	PSA_C9869A4		-0.0643949	0.0643949	35	34	18	0.865448	gene_coding_variant	Serine hydroxymethyltransferase (EC 2.1.2.1)
Pseudomonas aeruginosa|cefepime	PSA_C19930U30		0.0634374	0.0634374	36	22	2	3.22832	gene_5_variant	Glutamate-rich protein grpB
Pseudomonas aeruginosa|cefepime	PSA_C30688D24		0.0624835	0.0624835	37	61	29	1.40777	gene_3_variant	Protein YrdA
Pseudomonas aeruginosa|cefepime	PSA_C17361A0		0.061356	0.061356	38	51	7	3.29621	gene_coding_variant	Dihydropteroate synthase type-2 (EC 2.5.1.15) @ Sulfonamide resistance protein
Pseudomonas aeruginosa|cefepime	PSA_C5160		0.0607172	0.0607172	39	94	53	1.98328	gene_cluster	Polyhydroxyalkanoic acid synthase
Pseudomonas aeruginosa|cefepime	PSA_C46720U0		0.0603924	0.0603924	40	58	29	1.25406	gene_5_variant	hypothetical protein
Pseudomonas aeruginosa|cefepime	PSA_C26354A2		0.0602269	0.0602269	41	23	12	0.799502	gene_coding_variant	Pyridoxamine 5'-phosphate oxidase PhzG (EC 1.4.3.5)
Pseudomonas aeruginosa|cefepime	PSA_C25240		-0.0577158	0.0577158	42	7	12	-1.07967	gene_cluster	Large exoproteins involved in heme utilization or adhesion
Pseudomonas aeruginosa|cefepime	PSA_C17129U38		0.0576705	0.0576705	43	38	20	0.912257	gene_5_variant	Transcriptional regulator, LysR family
Pseudomonas aeruginosa|cefepime	PSA_C18560U0		-0.0568448	0.0568448	44	21	47	-2.0872	gene_5_variant	hypothetical protein
Pseudomonas aeruginosa|cefepime	PSA_C34162U0		0.0545931	0.0545931	45	70	45	0.851246	gene_5_variant	Uncharacterized MFS-type transporter
Pseudomonas aeruginosa|cefepime	PSA_C50087D6		0.053971	0.053971	46	19	4	2.08436	gene_3_variant	UPF0102 protein YraN
Pseudomonas aeruginosa|cefepime	PSA_C54349		-0.0539636	0.0539636	47	28	42	-1.26139	gene_cluster	Transposase
Pseudomonas aeruginosa|cefepime	PSA_C59927A0		0.0536207	0.0536207	48	89	65	0.775296	gene_coding_variant	hypothetical protein
Pseudomonas aeruginosa|cefepime	PSA_C30678D39		0.0532035	0.0532035	49	11	2	2.09728	gene_3_variant	Transposase and inactivated derivatives
Pseudomonas aeruginosa|cefepime	PSA_C50557D0		-0.0527138	0.0527138	50	45	74	-2.43242	gene_3_variant	Regulatory protein RsaL
Pseudomonas aeruginosa|ceftazidime	PSA_C20898A0		-0.944412	0.944412	1	0	3	-2.96425	gene_coding_variant	hypothetical protein
Pseudomonas aeruginosa|ceftazidime	PSA_C15703U20		0.789925	0.789925	2	10	0	4.28028	gene_5_variant	Nonaprenyl diphosphate synthase (geranyl-diphosphate specific) (EC 2.5.1.84)
Pseudomonas aeruginosa|ceftazidime	PSA_C60888		0.729589	0.729589	3	19	1	3.49533	gene_cluster	1,6-anhydro-N-acetylmuramyl-L-alanine amidase
Pseudomonas aeruginosa|ceftazidime	PSA_C30043		0.680845	0.680845	4	16	0	4.94858	gene_cluster	1,6-anhydro-N-acetylmuramyl-L-alanine amidase
Pseudomonas aeruginosa|ceftazidime	PSA_C6626A3		-0.62577	0.62577	5	36	94	-1.98765	gene_coding_variant	Outer membrane low permeability porin, OprD family => OccD1/OprD basic amino acids, carbapenem uptake
Pseudomonas aeruginosa|ceftazidime	PSA_C10783U49		0.563161	0.563161	6	12	1	2.83381	gene_5_variant	Glycosyltransferase
Pseudomonas aeruginosa|ceftazidime	PSA_C44300U20		0.545097	0.545097	7	10	1	2.57718	gene_5_variant	LSU ribosomal protein L21p
Pseudomonas aeruginosa|ceftazidime	PSA_C23095		-0.529806	0.529806	8	1	6	-2.39019	gene_cluster	Phage major capsid protein #Fam0055
Pseudomonas aeruginosa|ceftazidime	PSA_C23095D0		-0.529806	0.529806	8	1	6	-2.39019	gene_3_variant	Phage major capsid protein #Fam0055
Pseudomonas aeruginosa|ceftazidime	PSA_C20870U70		-0.510899	0.510899	10	1	5	-2.14305	gene_5_variant	hypothetical protein
Pseudomonas aeruginosa|ceftazidime	PSA_C50487U0		0.485687	0.485687	11	10	2	1.81456	gene_5_variant	hypothetical protein
Pseudomonas aeruginosa|ceftazidime	PSA_C50487A0		0.485687	0.485687	11	10	2	1.81456	gene_coding_variant	hypothetical protein
Pseudomonas aeruginosa|ceftazidime	PSA_C11803A2		0.456332	0.456332	13	24	0	5.543	gene_coding_variant	Peptide chain release factor 2 @ programmed frameshift-containing
Pseudomonas aeruginosa|ceftazidime	PSA_C63452D5		0.444339	0.444339	14	27	2	3.25332	gene_3_variant	FIG00956456: hypothetical protein
Pseudomonas aeruginosa|ceftazidime	PSA_C64897		0.443849	0.443849	15	28	7	1.68217	gene_cluster	hypothetical protein;FIG00959595: hypothetical protein
Pseudomonas aeruginosa|ceftazidime	PSA_C64897A0		0.443849	0.443849	15	28	7	1.68217	gene_coding_variant	hypothetical protein;FIG00959595: hypothetical protein
Pseudomonas aeruginosa|ceftazidime	PSA_C13697D30		-0.437953	0.437953	17	3	10	-1.90333	gene_3_variant	Phage integrase
Pseudomonas aeruginosa|ceftazidime	PSA_C44561D10		0.432334	0.432334	18	9	1	2.43045	gene_3_variant	hypothetical protein
Pseudomonas aeruginosa|ceftazidime	PSA_C11106		0.428597	0.428597	19	14	3	1.79222	gene_cluster	Cytochrome c oxidase (cbb3-type) subunit CcoN (EC 1.9.3.1)
Pseudomonas aeruginosa|ceftazidime	PSA_C36124U29		0.422775	0.422775	20	10	1	2.57718	gene_5_variant	Unknown, probably involved in type III secretion
Pseudomonas aeruginosa|ceftazidime	PSA_C15038U3		-0.412863	0.412863	21	9	25	-1.80312	gene_5_variant	Transcriptional regulator, LysR family
Pseudomonas aeruginosa|ceftazidime	PSA_C43169A3		0.407298	0.407298	22	13	3	1.68637	gene_coding_variant	hypothetical protein
Pseudomonas aeruginosa|ceftazidime	PSA_C52399		0.40102	0.40102	23	21	2	2.8796	gene_cluster	Periplasmic protein TonB, links inner and outer membranes
Pseudomonas aeruginosa|ceftazidime	PSA_C25448A0		0.396108	0.396108	24	40	2	3.8539	gene_coding_variant	Resolvase/Integrase TinR protein
Pseudomonas aeruginosa|ceftazidime	PSA_C20229A4		0.38615	0.38615	25	29	1	4.12357	gene_coding_variant	Aminoglycoside 3''-nucleotidyltransferase (EC 2.7.7.-) => ANT(3'')-Ia (AadA family)
Pseudomonas aeruginosa|ceftazidime	PSA_C49812A5		-0.384062	0.384062	26	0	6	-3.87957	gene_coding_variant	hypothetical protein
Pseudomonas aeruginosa|ceftazidime	PSA_C20870U41		0.380361	0.380361	27	14	3	1.79222	gene_5_variant	hypothetical protein
Pseudomonas aeruginosa|ceftazidime	PSA_C2624A0		0.374683	0.374683	28	6	0	3.58052	gene_coding_variant	Type III restriction-modification system methylation subunit (EC 2.1.1.72)
Pseudomonas aeruginosa|ceftazidime	PSA_C61222D21		0.374565	0.374565	29	14	3	1.79222	gene_3_variant	hypothetical protein;FIG00957129: hypothetical protein
Pseudomonas aeruginosa|ceftazidime	PSA_C58077A4		-0.3722	0.3722	30	1	7	-2.60218	gene_coding_variant	T6SS component Hcp
Pseudomonas aeruginosa|ceftazidime	PSA_C37814D26		0.368533	0.368533	31	5	0	3.3386	gene_3_variant	hypothetical protein
Pseudomonas aeruginosa|ceftazidime	PSA_C30771		0.363465	0.363465	32	16	3	1.98432	gene_cluster	Glycosidases
Pseudomonas aeruginosa|ceftazidime	PSA_C19589D47		0.361991	0.361991	33	7	0	3.78847	gene_3_variant	Trans-2,3-dihydro-3-hydroxyanthranilate isomerase (EC 5.3.3.17)
Pseudomonas aeruginosa|ceftazidime	PSA_C65416U0		0.361181	0.361181	34	9	2	1.66782	gene_5_variant	hypothetical protein;FIG00967400: hypothetical protein
Pseudomonas aeruginosa|ceftazidime	PSA_C52625A1		0.358541	0.358541	35	6	0	3.58052	gene_coding_variant	Outer membrane low permeability porin, OprD family => OccD1/OprD basic amino acids, carbapenem uptake
Pseudomonas aeruginosa|ceftazidime	PSA_C52625U1		0.358541	0.358541	35	6	0	3.58052	gene_5_variant	Outer membrane low permeability porin, OprD family => OccD1/OprD basic amino acids, carbapenem uptake
Pseudomonas aeruginosa|ceftazidime	PSA_C20874U33		0.353525	0.353525	37	34	9	1.62595	gene_5_variant	DNA-binding response regulator KdpE
Pseudomonas aeruginosa|ceftazidime	PSA_C484D56		-0.33998	0.33998	38	3	11	-2.03917	gene_3_variant	Sensory box/GGDEF family protein
Pseudomonas aeruginosa|ceftazidime	PSA_C14580A0		-0.339866	0.339866	39	2	15	-2.96709	gene_coding_variant	Cobalt/zinc/cadmium resistance protein CzcD
Pseudomonas aeruginosa|ceftazidime	PSA_T53A0		0.338627	0.338627	40	6	0	3.58052	rna_variant	5S rRNA # 5S ribosomal RNA - 3 prime truncation
Pseudomonas aeruginosa|ceftazidime	PSA_C4765		-0.338011	0.338011	41	6	37	-2.96366	gene_cluster	Pyoverdine sidechain non-ribosomal peptide synthetase PvdD @ Siderophore biosynthesis non-ribosomal peptide synthetase modules
Pseudomonas aeruginosa|ceftazidime	PSA_C50753D1		0.337311	0.337311	42	13	3	1.68637	gene_3_variant	hypothetical protein
Pseudomonas aeruginosa|ceftazidime	PSA_C25963A0		-0.336172	0.336172	43	46	123	-2.14774	gene_coding_variant	1,6-anhydro-N-acetylmuramyl-L-alanine amidase
Pseudomonas aeruginosa|ceftazidime	PSA_C64391D5		0.335954	0.335954	44	22	3	2.44972	gene_3_variant	hypothetical protein
Pseudomonas aeruginosa|ceftazidime	PSA_C29947U3		0.333305	0.333305	45	6	0	3.58052	gene_5_variant	Phage repressor protein cI
Pseudomonas aeruginosa|ceftazidime	PSA_C29947D4		0.333305	0.333305	45	6	0	3.58052	gene_3_variant	Phage repressor protein cI
Pseudomonas aeruginosa|ceftazidime	PSA_C29947A3		0.333305	0.333305	45	6	0	3.58052	gene_coding_variant	Transcriptional regulator, Cro/CI family
Pseudomonas aeruginosa|ceftazidime	PSA_C58182D3		0.329262	0.329262	48	17	1	3.33328	gene_3_variant	hypothetical protein
Pseudomonas aeruginosa|ceftazidime	PSA_C26550A1		0.329046	0.329046	49	41	6	2.47856	gene_coding_variant	Transcriptional regulator, TetR family;hypothetical protein
Pseudomonas aeruginosa|ceftazidime	PSA_C11232		0.328341	0.328341	50	5	1	1.63551	gene_cluster	hypothetical protein
Pseudomonas aeruginosa|ciprofloxacin	PSA_C1266A0*	gyrA	-0.648168	0.648168	1	28	129	-3.87765	gene_coding_variant	DNA gyrase subunit A (EC 5.99.1.3)
Pseudomonas aeruginosa|ciprofloxacin	PSA_C1266A4*	gyrA	0.410946	0.410946	2	177	14	3.74531	gene_coding_variant	DNA gyrase subunit A (EC 5.99.1.3)
Pseudomonas aeruginosa|ciprofloxacin	PSA_C1266A6*	gyrA	-0.375516	0.375516	3	6	34	-3.26316	gene_coding_variant	DNA gyrase subunit A (EC 5.99.1.3)
Pseudomonas aeruginosa|ciprofloxacin	PSA_C6626		-0.226909	0.226909	4	154	173	-1.9775	gene_cluster	Outer membrane low permeability porin, OprD family => OccD1/OprD basic amino acids, carbapenem uptake
Pseudomonas aeruginosa|ciprofloxacin	PSA_C576		0.211097	0.211097	5	376	219	2.12721	gene_cluster	T6SS component TssM (IcmF/VasK)
Pseudomonas aeruginosa|ciprofloxacin	PSA_C56648		-0.207868	0.207868	6	12	21	-1.53472	gene_cluster	hypothetical protein
Pseudomonas aeruginosa|ciprofloxacin	PSA_C34972D12		0.182391	0.182391	7	341	157	2.05141	gene_3_variant	hypothetical protein
Pseudomonas aeruginosa|ciprofloxacin	PSA_C1295A2*	parC	0.153565	0.153565	8	134	3	5.2296	gene_coding_variant	DNA topoisomerase IV subunit A (EC 5.99.1.3)
Pseudomonas aeruginosa|ciprofloxacin	PSA_C54171		-0.137289	0.137289	9	10	18	-1.55359	gene_cluster	hypothetical protein
Pseudomonas aeruginosa|ciprofloxacin	PSA_C1295A0*	parC	-0.117141	0.117141	10	105	161	-2.45984	gene_coding_variant	DNA topoisomerase IV subunit A (EC 5.99.1.3)
Pseudomonas aeruginosa|ciprofloxacin	PSA_C43873*	mexR	0.116051	0.116051	11	13	0	4.5143	gene_cluster	Multidrug resistance operon repressor MexR, MarR family
Pseudomonas aeruginosa|ciprofloxacin	PSA_C12271U24		-0.103904	0.103904	12	63	88	-1.56657	gene_5_variant	NAD(P) transhydrogenase N-domain of subunit alpha (EC 1.6.1.2)
Pseudomonas aeruginosa|ciprofloxacin	PSA_C18931U7		0.0963013	0.0963013	13	33	4	2.35808	gene_5_variant	Phage protein
Pseudomonas aeruginosa|ciprofloxacin	PSA_C26482		0.0829292	0.0829292	14	375	218	2.02457	gene_cluster	MBL-fold metallo-hydrolase superfamily
Pseudomonas aeruginosa|ciprofloxacin	PSA_C35607A0		0.0816478	0.0816478	15	368	199	2.22107	gene_coding_variant	hypothetical protein
Pseudomonas aeruginosa|ciprofloxacin	PSA_C57209		0.076525	0.076525	16	80	4	3.82762	gene_cluster	Phage protein
Pseudomonas aeruginosa|ciprofloxacin	PSA_C12712		-0.0726725	0.0726725	17	115	19	2.28437	gene_cluster	Fic family protein
Pseudomonas aeruginosa|ciprofloxacin	PSA_C16585A3		0.0682129	0.0682129	18	42	5	2.43519	gene_coding_variant	hypothetical protein
Pseudomonas aeruginosa|ciprofloxacin	PSA_C17361		0.0676864	0.0676864	19	131	9	3.67092	gene_cluster	Dihydropteroate synthase type-2 (EC 2.5.1.15) @ Sulfonamide resistance protein
Pseudomonas aeruginosa|ciprofloxacin	PSA_C1197U18		0.0654956	0.0654956	20	118	23	2.04032	gene_5_variant	Isoleucyl-tRNA synthetase (EC 6.1.1.5)
Pseudomonas aeruginosa|ciprofloxacin	PSA_C50384		-0.0635456	0.0635456	21	23	43	-1.76149	gene_cluster	hypothetical protein
Pseudomonas aeruginosa|ciprofloxacin	PSA_C5418A1		0.0634993	0.0634993	22	228	60	2.11769	gene_coding_variant	FIG067310: hypothetical protein
Pseudomonas aeruginosa|ciprofloxacin	PSA_C5214U0		-0.0610745	0.0610745	23	76	110	-1.78747	gene_5_variant	Putative transmembrane protein
Pseudomonas aeruginosa|ciprofloxacin	PSA_C16191U31		0.0600403	0.0600403	24	155	32	2.11707	gene_5_variant	Transcriptional regulator
Pseudomonas aeruginosa|ciprofloxacin	PSA_C38945U0		0.0591226	0.0591226	25	362	195	1.89713	gene_5_variant	SSU ribosomal protein S11p (S14e)
Pseudomonas aeruginosa|ciprofloxacin	PSA_C21735A0		-0.057378	0.057378	26	128	143	-1.57897	gene_coding_variant	NAD-dependent protein deacetylase of SIR2 family
Pseudomonas aeruginosa|ciprofloxacin	PSA_C30623A11		-0.0537986	0.0537986	27	8	16	-1.68322	gene_coding_variant	hypothetical protein
Pseudomonas aeruginosa|ciprofloxacin	PSA_C18953A0		0.0528418	0.0528418	28	32	4	2.3104	gene_coding_variant	Phage protein
Pseudomonas aeruginosa|ciprofloxacin	PSA_C44391A8		-0.0513891	0.0513891	29	7	20	-2.20637	gene_coding_variant	Serine hydroxymethyltransferase (EC 2.1.2.1)
Pseudomonas aeruginosa|ciprofloxacin	PSA_C17361U4		0.0512073	0.0512073	30	104	6	3.76773	gene_5_variant	Dihydropteroate synthase type-2 (EC 2.5.1.15) @ Sulfonamide resistance protein
Pseudomonas aeruginosa|ciprofloxacin	PSA_C13138		-0.0506331	0.0506331	31	31	58	-1.8519	gene_cluster	Methyl-accepting chemotaxis sensor/transducer protein
Pseudomonas aeruginosa|ciprofloxacin	PSA_C12030A21		0.0502374	0.0502374	32	23	1	3.49043	gene_coding_variant	Phage protein
Pseudomonas aeruginosa|ciprofloxacin	PSA_C11493U8		0.049806	0.049806	33	26	2	2.88404	gene_5_variant	Phage protein
Pseudomonas aeruginosa|ciprofloxacin	PSA_C21336U33		-0.0488997	0.0488997	34	49	73	-1.58132	gene_5_variant	Pyrroloquinoline quinone (Coenzyme PQQ) biosynthesis protein C
Pseudomonas aeruginosa|ciprofloxacin	PSA_C20699A0		-0.0477682	0.0477682	35	29	76	-2.4937	gene_coding_variant	Putative short-chain dehydrogenase
Pseudomonas aeruginosa|ciprofloxacin	PSA_C35100A0		-0.0446401	0.0446401	36	32	59	-1.8354	gene_coding_variant	hypothetical protein
Pseudomonas aeruginosa|ciprofloxacin	PSA_C50329A0		0.0443475	0.0443475	37	114	18	2.34946	gene_coding_variant	hypothetical protein
Pseudomonas aeruginosa|ciprofloxacin	PSA_C7491A0		-0.0443338	0.0443338	38	222	207	-2.26225	gene_coding_variant	N-acetylmuramoyl-L-alanine amidase (EC 3.5.1.28)
Pseudomonas aeruginosa|ciprofloxacin	PSA_C54537		0.0441341	0.0441341	39	39	6	2.06526	gene_cluster	Phage protein
Pseudomonas aeruginosa|ciprofloxacin	PSA_C33407D0		-0.0435922	0.0435922	40	34	55	-1.60889	gene_3_variant	UTP pyrophosphatase (EC 3.6.1.9)
Pseudomonas aeruginosa|ciprofloxacin	PSA_C33748		0.0433514	0.0433514	41	103	14	2.52616	gene_cluster	Phage tail completion protein GpS
Pseudomonas aeruginosa|ciprofloxacin	PSA_C37455A3		-0.0404645	0.0404645	42	19	35	-1.69316	gene_coding_variant	Type III secretion transporter lipoprotein (YscW,VirG)
Pseudomonas aeruginosa|ciprofloxacin	PSA_C2889U23		0.0403584	0.0403584	43	81	15	1.96953	gene_5_variant	DNA polymerase III subunits gamma and tau (EC 2.7.7.7)
Pseudomonas aeruginosa|ciprofloxacin	PSA_C14606		0.0401768	0.0401768	44	163	14	3.53228	gene_cluster	Integron integrase IntI1
Pseudomonas aeruginosa|ciprofloxacin	PSA_C1833D0		-0.0395566	0.0395566	45	27	53	-1.89471	gene_3_variant	Outer membrane ferripyoverdine receptor FpvA, TonB-dependent @ Ferric siderophore receptor, TonB dependent
Pseudomonas aeruginosa|ciprofloxacin	PSA_C2177U21		0.0389333	0.0389333	46	88	13	2.3358	gene_5_variant	Uncharacterized protein YebT
Pseudomonas aeruginosa|ciprofloxacin	PSA_C32791U24		0.0385326	0.0385326	47	44	6	2.25782	gene_5_variant	hypothetical protein
Pseudomonas aeruginosa|ciprofloxacin	PSA_C27769U25		-0.0378163	0.0378163	48	7	41	-3.3739	gene_5_variant	Guanosine polyphosphate pyrophosphohydrolases/synthetases
Pseudomonas aeruginosa|ciprofloxacin	PSA_C6438U22		0.0376161	0.0376161	49	90	11	2.62406	gene_5_variant	Aldehyde dehydrogenase (EC 1.2.1.3)
Pseudomonas aeruginosa|ciprofloxacin	PSA_C8882D31		-0.0364939	0.0364939	50	9	18	-1.70017	gene_3_variant	Manganese transport protein MntH
Pseudomonas aeruginosa|gentamicin	PSA_C21015		0.479068	0.479068	1	52	1	6.51253	gene_cluster	Transposase
Pseudomonas aeruginosa|gentamicin	PSA_C14606		0.174054	0.174054	2	62	8	4.59739	gene_cluster	Integron integrase IntI1
Pseudomonas aeruginosa|gentamicin	PSA_C4697A0		-0.147961	0.147961	3	64	98	-1.40762	gene_coding_variant	Cell division protein FtsI [Peptidoglycan synthetase] (EC 2.4.1.129)
Pseudomonas aeruginosa|gentamicin	PSA_C6932U0		-0.132243	0.132243	4	43	83	-1.60379	gene_5_variant	Membrane-bound lytic murein transglycosylase F (EC 4.2.2.n1)
Pseudomonas aeruginosa|gentamicin	PSA_C22614A1		0.105437	0.105437	5	54	32	1.78877	gene_coding_variant	Oxidoreductase, short-chain dehydrogenase/reductase family
Pseudomonas aeruginosa|gentamicin	PSA_C1033		0.102618	0.102618	6	63	19	3.31666	gene_cluster	Transposase
Pseudomonas aeruginosa|gentamicin	PSA_C17361		0.0937269	0.0937269	7	56	8	4.20689	gene_cluster	Dihydropteroate synthase type-2 (EC 2.5.1.15) @ Sulfonamide resistance protein
Pseudomonas aeruginosa|gentamicin	PSA_C9942A8*	mexX	0.0903245	0.0903245	8	33	21	1.25597	gene_coding_variant	Multidrug efflux system, membrane fusion component => MexX of of MexXY/AxyXY
Pseudomonas aeruginosa|gentamicin	PSA_C36629A1		0.0870827	0.0870827	9	42	16	2.28339	gene_coding_variant	Glycine cleavage system H protein
Pseudomonas aeruginosa|gentamicin	PSA_C63408D7		0.0832916	0.0832916	10	23	11	1.57085	gene_3_variant	hypothetical protein
Pseudomonas aeruginosa|gentamicin	PSA_C6932A0		-0.0802384	0.0802384	11	52	97	-2.08953	gene_coding_variant	Membrane-bound lytic murein transglycosylase F (EC 4.2.2.n1)
Pseudomonas aeruginosa|gentamicin	PSA_C29080A0		-0.0696898	0.0696898	12	81	110	-1.71768	gene_coding_variant	Sigma factor RpoE negative regulatory protein RseA
Pseudomonas aeruginosa|gentamicin	PSA_C7387U12		-0.0672119	0.0672119	13	24	69	-2.10604	gene_5_variant	Dihydrolipoamide dehydrogenase of 2-oxoglutarate dehydrogenase (EC 1.8.1.4)
Pseudomonas aeruginosa|gentamicin	PSA_C26348A0		0.064715	0.064715	14	75	60	1.83142	gene_coding_variant	GTP-binding protein EngB
Pseudomonas aeruginosa|gentamicin	PSA_C39849U13		-0.0636113	0.0636113	15	47	94	-2.13338	gene_5_variant	Succinate dehydrogenase hydrophobic membrane anchor protein
Pseudomonas aeruginosa|gentamicin	PSA_C57477		0.061726	0.061726	16	48	31	1.48298	gene_cluster	hypothetical protein
Pseudomonas aeruginosa|gentamicin	PSA_C19044		0.0568466	0.0568466	17	19	2	3.52079	gene_cluster	Transposase InsO for insertion sequence element IS911
Pseudomonas aeruginosa|gentamicin	PSA_C22193A0*	mexZ_C2	-0.0566102	0.0566102	18	24	68	-2.05448	gene_coding_variant	Transcriptional repressor of mexXY operon, MexZ
Pseudomonas aeruginosa|gentamicin	PSA_C66212A0		-0.052546	0.052546	19	65	103	-1.89241	gene_coding_variant	hypothetical protein
Pseudomonas aeruginosa|gentamicin	PSA_C66212		-0.052546	0.052546	19	65	103	-1.89241	gene_cluster	hypothetical protein
Pseudomonas aeruginosa|gentamicin	PSA_C40757		-0.0468132	0.0468132	21	2	10	-1.91537	gene_cluster	hypothetical protein
Pseudomonas aeruginosa|gentamicin	PSA_C44057A0		0.042366	0.042366	22	77	60	2.02571	gene_coding_variant	hypothetical protein
Pseudomonas aeruginosa|gentamicin	PSA_C35950D17		0.0407352	0.0407352	23	84	70	2.38343	gene_3_variant	FKBP-type peptidyl-prolyl cis-trans isomerase SlpA (EC 5.2.1.8)
Pseudomonas aeruginosa|gentamicin	PSA_C9919U32		0.0390125	0.0390125	24	40	28	1.18781	gene_5_variant	Possible regulatory protein Trx
Pseudomonas aeruginosa|gentamicin	PSA_C18388A29		0.0379523	0.0379523	25	23	5	2.70865	gene_coding_variant	hypothetical protein
Pseudomonas aeruginosa|gentamicin	PSA_C1356U25		-0.0373675	0.0373675	26	11	65	-3.24047	gene_5_variant	Transcriptional regulator
Pseudomonas aeruginosa|gentamicin	PSA_C13326U0		-0.0365708	0.0365708	27	32	84	-2.36665	gene_5_variant	Hydrolase, alpha/beta fold family
Pseudomonas aeruginosa|gentamicin	PSA_C2179		0.0365556	0.0365556	28	53	18	2.76153	gene_cluster	Superfamily II DNA/RNA helicases, SNF2 family
Pseudomonas aeruginosa|gentamicin	PSA_C20711U38		0.036077	0.036077	29	32	23	1.03001	gene_5_variant	Methionine ABC transporter substrate-binding protein
Pseudomonas aeruginosa|gentamicin	PSA_C25044		-0.0357586	0.0357586	30	51	96	-2.06028	gene_cluster	PKHD-type hydroxylase YbiX
Pseudomonas aeruginosa|gentamicin	PSA_C2391		-0.0347825	0.0347825	31	82	111	-1.88821	gene_cluster	DNA internalization-related competence protein ComEC/Rec2
Pseudomonas aeruginosa|gentamicin	PSA_C23783D3		-0.0336422	0.0336422	32	10	28	-1.39802	gene_3_variant	FIG00902157: hypothetical protein
Pseudomonas aeruginosa|gentamicin	PSA_C19506U0*	APH(6)**	-0.033028	0.033028	33	22	74	-2.53364	gene_5_variant	Aminoglycoside 6-phosphotransferase, putative
Pseudomonas aeruginosa|gentamicin	PSA_C30717A2		0.0325172	0.0325172	34	29	19	1.15196	gene_coding_variant	hypothetical protein;Methyl-accepting chemotaxis protein
Pseudomonas aeruginosa|gentamicin	PSA_C7214		0.0321652	0.0321652	35	47	14	2.80308	gene_cluster	hypothetical protein
Pseudomonas aeruginosa|gentamicin	PSA_C31760D21		0.0309468	0.0309468	36	56	47	1.0817	gene_3_variant	Gluconokinase (EC 2.7.1.12)
Pseudomonas aeruginosa|gentamicin	PSA_C17188A0		-0.0309325	0.0309325	37	5	45	-3.40562	gene_coding_variant	Two-component response regulator PfeR, enterobactin
Pseudomonas aeruginosa|gentamicin	PSA_C18651U26		0.0308332	0.0308332	38	41	27	1.31761	gene_5_variant	Protein involved in biosynthesis of mitomycin antibiotics/polyketide fumonisin
Pseudomonas aeruginosa|gentamicin	PSA_C21015A1		0.0300507	0.0300507	39	39	1	5.71618	gene_coding_variant	Transposase
Pseudomonas aeruginosa|gentamicin	PSA_C36967		-0.0293336	0.0293336	40	26	59	-1.44637	gene_cluster	hypothetical protein
Pseudomonas aeruginosa|gentamicin	PSA_C20921A0		-0.0292134	0.0292134	41	62	105	-2.37809	gene_coding_variant	Transcriptional regulator, AcrR family
Pseudomonas aeruginosa|gentamicin	PSA_C37074A17		-0.0285544	0.0285544	42	16	75	-3.15143	gene_coding_variant	Integral membrane protein CcmA involved in cell shape determination
Pseudomonas aeruginosa|gentamicin	PSA_C64882A1		0.0283888	0.0283888	43	20	10	1.4584	gene_coding_variant	hypothetical protein
Pseudomonas aeruginosa|gentamicin	PSA_C484D62		0.0283165	0.0283165	44	40	14	2.37428	gene_3_variant	Sensory box/GGDEF family protein
Pseudomonas aeruginosa|gentamicin	PSA_C65416D1		0.0273903	0.0273903	45	11	6	1.19831	gene_3_variant	hypothetical protein;FIG00967400: hypothetical protein
Pseudomonas aeruginosa|gentamicin	PSA_C65416A0		0.0273903	0.0273903	45	11	6	1.19831	gene_coding_variant	hypothetical protein;FIG00967400: hypothetical protein
Pseudomonas aeruginosa|gentamicin	PSA_C65416		0.0273903	0.0273903	45	11	6	1.19831	gene_cluster	hypothetical protein;FIG00967400: hypothetical protein
Pseudomonas aeruginosa|gentamicin	PSA_C2280U26		-0.0270929	0.0270929	48	7	20	-1.33608	gene_5_variant	Superfamily II DNA/RNA helicases, SNF2 family
Pseudomonas aeruginosa|gentamicin	PSA_C57219A0		-0.0270354	0.0270354	49	10	29	-1.46426	gene_coding_variant	hypothetical protein
Pseudomonas aeruginosa|gentamicin	PSA_C44665		0.0267851	0.0267851	50	42	16	2.28339	gene_cluster	conserved hypothetical protein;hypothetical protein
Pseudomonas aeruginosa|imipenem	PSA_C6626A10*	oprD_C3	-0.650169	0.650169	1	6	21	-3.55325	gene_coding_variant	Outer membrane low permeability porin, OprD family => OccD1/OprD basic amino acids, carbapenem uptake
Pseudomonas aeruginosa|imipenem	PSA_C6626*	oprD_C3	-0.427833	0.427833	2	79	62	-3.86989	gene_cluster	Outer membrane low permeability porin, OprD family => OccD1/OprD basic amino acids, carbapenem uptake
Pseudomonas aeruginosa|imipenem	PSA_C48497		-0.37216	0.37216	3	2	5	-2.44919	gene_cluster	Aldehyde dehydrogenase (EC 1.2.1.3)
Pseudomonas aeruginosa|imipenem	PSA_C12193D26		0.351489	0.351489	4	44	2	3.26274	gene_3_variant	2-methylcitrate synthase (EC 2.3.3.5)
Pseudomonas aeruginosa|imipenem	PSA_C11610U0		-0.253556	0.253556	5	2	4	-2.12294	gene_5_variant	Aldehyde dehydrogenase (EC 1.2.1.3)
Pseudomonas aeruginosa|imipenem	PSA_C21015		0.253144	0.253144	6	60	1	4.7453	gene_cluster	Transposase
Pseudomonas aeruginosa|imipenem	PSA_C61477		0.238306	0.238306	7	62	33	-0.840865	gene_cluster	hypothetical protein
Pseudomonas aeruginosa|imipenem	PSA_C20492		-0.224893	0.224893	8	23	14	-0.805207	gene_cluster	Transposase InsO for insertion sequence element IS911
Pseudomonas aeruginosa|imipenem	PSA_C50688U14		0.223534	0.223534	9	57	9	1.58706	gene_5_variant	hypothetical protein;FIG00957129: hypothetical protein
Pseudomonas aeruginosa|imipenem	PSA_C50557U11		0.21893	0.21893	10	83	45	-1.20139	gene_5_variant	Regulatory protein RsaL
Pseudomonas aeruginosa|imipenem	PSA_C957D0		-0.216005	0.216005	11	8	11	-1.96243	gene_3_variant	VgrG protein
Pseudomonas aeruginosa|imipenem	PSA_C55857A17		-0.214456	0.214456	12	6	5	-1.11282	gene_coding_variant	Uncharacterized protein YebT
Pseudomonas aeruginosa|imipenem	PSA_C42420		0.213988	0.213988	13	18	0	4.84411	gene_cluster	hypothetical protein
Pseudomonas aeruginosa|imipenem	PSA_C16077D0		0.211221	0.211221	14	84	14	1.75435	gene_3_variant	Aldose 1-epimerase
Pseudomonas aeruginosa|imipenem	PSA_C5865A5		0.210646	0.210646	15	36	3	2.34661	gene_coding_variant	ATP-dependent RNA helicase RhlB (EC 3.6.4.13)
Pseudomonas aeruginosa|imipenem	PSA_C38731		-0.203985	0.203985	16	4	3	-0.905363	gene_cluster	2-keto-3-deoxy-D-arabino-heptulosonate-7-phosphate synthase II PhzC (EC 2.5.1.54)
Pseudomonas aeruginosa|imipenem	PSA_C43605A2		-0.201898	0.201898	17	1	3	-2.38356	gene_coding_variant	hypothetical protein;Phage protein;FIG01061788: hypothetical protein
Pseudomonas aeruginosa|imipenem	PSA_C39060A0		0.201558	0.201558	18	176	63	2.79066	gene_coding_variant	Integral membrane protein
Pseudomonas aeruginosa|imipenem	PSA_C5865U70		0.201224	0.201224	19	19	1	2.69194	gene_5_variant	ATP-dependent RNA helicase RhlB (EC 3.6.4.13)
Pseudomonas aeruginosa|imipenem	PSA_C23844A36		-0.198539	0.198539	20	1	2	-1.83558	gene_coding_variant	Pseudouridine synthase
Pseudomonas aeruginosa|imipenem	PSA_C5085A0		0.192191	0.192191	21	65	11	1.54112	gene_coding_variant	Long-chain fatty acid transport protein
Pseudomonas aeruginosa|imipenem	PSA_C20886A33		0.188217	0.188217	22	42	4	2.22024	gene_coding_variant	Cytochrome oxidase biogenesis protein Surf1, facilitates heme A insertion
Pseudomonas aeruginosa|imipenem	PSA_C28442D28		0.187909	0.187909	23	55	2	3.70382	gene_3_variant	Transcriptional regulator NfxB
Pseudomonas aeruginosa|imipenem	PSA_T9		-0.186604	0.186604	24	1	7	-3.62781	rna_cluster	LSU rRNA # 23S rRNA, large subunit ribosomal RNA - 3 prime truncation
Pseudomonas aeruginosa|imipenem	PSA_C1908D22		0.182212	0.182212	25	98	19	1.63295	gene_3_variant	Exporter protein, RND family
Pseudomonas aeruginosa|imipenem	PSA_C39013		-0.175315	0.175315	26	20	20	-1.70655	gene_cluster	Serine hydroxymethyltransferase (EC 2.1.2.1)
Pseudomonas aeruginosa|imipenem	PSA_C39439		-0.175197	0.175197	27	57	49	-2.49546	gene_cluster	hypothetical protein
Pseudomonas aeruginosa|imipenem	PSA_C24091D16		-0.174577	0.174577	28	83	47	-1.39948	gene_3_variant	Thiol-disulfide isomerase and thioredoxins
Pseudomonas aeruginosa|imipenem	PSA_C50500D11		-0.172493	0.172493	29	0	12	-5.7657	gene_3_variant	Carbohydrate-selective porin OprB
Pseudomonas aeruginosa|imipenem	PSA_C39772		-0.164315	0.164315	30	37	41	-2.55086	gene_cluster	hypothetical protein
Pseudomonas aeruginosa|imipenem	PSA_C32633U1		-0.163027	0.163027	31	40	48	-3.08236	gene_5_variant	Amidases related to nicotinamidase
Pseudomonas aeruginosa|imipenem	PSA_C24071U0		-0.161565	0.161565	32	24	23	-1.70857	gene_5_variant	InaA protein
Pseudomonas aeruginosa|imipenem	PSA_C66580A0		-0.1609	0.1609	33	1	5	-3.11691	gene_coding_variant	hypothetical protein
Pseudomonas aeruginosa|imipenem	PSA_C66580		-0.1609	0.1609	33	1	5	-3.11691	gene_cluster	hypothetical protein
Pseudomonas aeruginosa|imipenem	PSA_C59106A0		-0.159434	0.159434	35	19	18	-1.5774	gene_coding_variant	FIG00958817: hypothetical protein;hypothetical protein
Pseudomonas aeruginosa|imipenem	PSA_C2982		-0.157848	0.157848	36	9	6	-0.829079	gene_cluster	VgrG protein
Pseudomonas aeruginosa|imipenem	PSA_C9393A2*	parS	-0.156934	0.156934	37	104	55	-1.66456	gene_coding_variant	Sensory histidine kinase ParS
Pseudomonas aeruginosa|imipenem	PSA_C38243A0		-0.15342	0.15342	38	105	59	-2.30086	gene_coding_variant	hypothetical protein
Pseudomonas aeruginosa|imipenem	PSA_C18001D35		0.153051	0.153051	39	14	1	2.22545	gene_3_variant	hypothetical protein
Pseudomonas aeruginosa|imipenem	PSA_C8730A1		0.150504	0.150504	40	66	11	1.57576	gene_coding_variant	Osmolarity sensory histidine kinase EnvZ
Pseudomonas aeruginosa|imipenem	PSA_C9545		0.149688	0.149688	41	175	64	1.71584	gene_cluster	ABC transporter, RND-adapter-like protein
Pseudomonas aeruginosa|imipenem	PSA_C55579		-0.148419	0.148419	42	127	56	-0.987144	gene_cluster	hypothetical protein
Pseudomonas aeruginosa|imipenem	PSA_C1754		0.14532	0.14532	43	119	14	2.92767	gene_cluster	Conjugative transfer protein TrbE
Pseudomonas aeruginosa|imipenem	PSA_C7639U27		0.145289	0.145289	44	46	7	1.55536	gene_5_variant	Uncharacterized MFS-type transporter
Pseudomonas aeruginosa|imipenem	PSA_C47394D34		-0.144204	0.144204	45	1	7	-3.62781	gene_3_variant	hypothetical protein;FIG00960798: hypothetical protein
Pseudomonas aeruginosa|imipenem	PSA_C29535		-0.143879	0.143879	46	9	10	-1.63796	gene_cluster	Aldehyde dehydrogenase (EC 1.2.1.3)
Pseudomonas aeruginosa|imipenem	PSA_C53413		-0.143396	0.143396	47	38	27	-1.28893	gene_cluster	Phage protein
Pseudomonas aeruginosa|imipenem	PSA_C38011		0.142879	0.142879	48	41	5	1.84923	gene_cluster	hypothetical protein
Pseudomonas aeruginosa|imipenem	PSA_C18388A67		-0.142349	0.142349	49	18	31	-2.87856	gene_coding_variant	hypothetical protein
Pseudomonas aeruginosa|imipenem	PSA_C15849		0.141736	0.141736	50	41	2	3.13056	gene_cluster	hypothetical protein
Pseudomonas aeruginosa|levofloxacin	PSA_C1266A0*	gyrA	-1.09792	1.09792	1	37	169	-3.76494	gene_coding_variant	DNA gyrase subunit A (EC 5.99.1.3)
Pseudomonas aeruginosa|levofloxacin	PSA_C1266A6*	gyrA	-0.756908	0.756908	2	7	47	-3.19795	gene_coding_variant	DNA gyrase subunit A (EC 5.99.1.3)
Pseudomonas aeruginosa|levofloxacin	PSA_C1266A4*	gyrA	0.72005	0.72005	3	132	3	5.70552	gene_coding_variant	DNA gyrase subunit A (EC 5.99.1.3)
Pseudomonas aeruginosa|levofloxacin	PSA_C31649D4		0.442694	0.442694	4	84	1	5.99789	gene_3_variant	Aspartyl protease
Pseudomonas aeruginosa|levofloxacin	PSA_C1266A15*	gyrA	0.400173	0.400173	5	24	1	3.89259	gene_coding_variant	DNA gyrase subunit A (EC 5.99.1.3)
Pseudomonas aeruginosa|levofloxacin	PSA_C1289A8*	gyrB	0.394917	0.394917	6	13	1	2.98335	gene_coding_variant	DNA gyrase subunit B (EC 5.99.1.3)
Pseudomonas aeruginosa|levofloxacin	PSA_C1295A2*	parC	0.383949	0.383949	7	114	2	5.86553	gene_coding_variant	DNA topoisomerase IV subunit A (EC 5.99.1.3)
Pseudomonas aeruginosa|levofloxacin	PSA_C22193A0*	mexZ_C2	-0.320667	0.320667	8	105	175	-2.02853	gene_coding_variant	Transcriptional repressor of mexXY operon, MexZ
Pseudomonas aeruginosa|levofloxacin	PSA_C60146A0		0.269628	0.269628	9	11	1	2.74373	gene_coding_variant	hypothetical protein
Pseudomonas aeruginosa|levofloxacin	PSA_C31649D3		-0.256922	0.256922	10	38	98	-2.13632	gene_3_variant	Aspartyl protease
Pseudomonas aeruginosa|levofloxacin	PSA_C16339A8		0.252722	0.252722	11	7	1	2.11217	gene_coding_variant	FOG: TPR repeat, SEL1 subfamily
Pseudomonas aeruginosa|levofloxacin	PSA_C20921A0*	nalD	-0.231313	0.231313	12	223	242	-2.29456	gene_coding_variant	Transcriptional regulator, AcrR family
Pseudomonas aeruginosa|levofloxacin	PSA_C15149D0		0.219774	0.219774	13	5	0	3.35497	gene_3_variant	Ammonia monooxygenase
Pseudomonas aeruginosa|levofloxacin	PSA_C9351		0.207199	0.207199	14	324	261	2.95791	gene_cluster	Uncharacterized MFS-type transporter
Pseudomonas aeruginosa|levofloxacin	PSA_C9890		0.207199	0.207199	14	324	261	2.95791	gene_cluster	Gate supefamily SpmA/SpmB domains protein
Pseudomonas aeruginosa|levofloxacin	PSA_C43826A0		-0.206714	0.206714	16	3	12	-2.15878	gene_coding_variant	hypothetical protein
Pseudomonas aeruginosa|levofloxacin	PSA_C1295A0*	parC	-0.2052	0.2052	17	85	187	-2.76066	gene_coding_variant	DNA topoisomerase IV subunit A (EC 5.99.1.3)
Pseudomonas aeruginosa|levofloxacin	PSA_C9232A5		0.192406	0.192406	18	28	4	2.49472	gene_coding_variant	Type III secretion inner membrane protein (YscD,homologous to flagellar export components)
Pseudomonas aeruginosa|levofloxacin	PSA_C53371D6		-0.189155	0.189155	19	0	4	-3.33074	gene_3_variant	hypothetical protein
Pseudomonas aeruginosa|levofloxacin	PSA_C16031U43		-0.185951	0.185951	20	11	33	-1.97195	gene_5_variant	Siderophore-interacting protein
Pseudomonas aeruginosa|levofloxacin	PSA_C25963A0		-0.168739	0.168739	21	40	87	-1.78999	gene_coding_variant	1,6-anhydro-N-acetylmuramyl-L-alanine amidase
Pseudomonas aeruginosa|levofloxacin	PSA_C54171		-0.167421	0.167421	22	5	14	-1.73167	gene_cluster	hypothetical protein
Pseudomonas aeruginosa|levofloxacin	PSA_C30593		-0.161877	0.161877	23	0	3	-2.95791	gene_cluster	Citrate/H+ symporter of CitMHS family
Pseudomonas aeruginosa|levofloxacin	PSA_C7012		-0.157699	0.157699	24	309	261	-1.92912	gene_cluster	Zn-dependent protease with chaperone function
Pseudomonas aeruginosa|levofloxacin	PSA_C41460D5		-0.155064	0.155064	25	1	6	-2.37997	gene_3_variant	Mlr6156 protein
Pseudomonas aeruginosa|levofloxacin	PSA_C23148A0		0.15471	0.15471	26	203	230	-1.99809	gene_coding_variant	Protein-L-isoaspartate O-methyltransferase (EC 2.1.1.77)
Pseudomonas aeruginosa|levofloxacin	PSA_C57806U25		0.140404	0.140404	27	45	9	2.13918	gene_5_variant	hypothetical protein
Pseudomonas aeruginosa|levofloxacin	PSA_C6626D1		-0.136086	0.136086	28	8	28	-2.15512	gene_3_variant	Outer membrane low permeability porin, OprD family => OccD1/OprD basic amino acids, carbapenem uptake
Pseudomonas aeruginosa|levofloxacin	PSA_C16002U52		-0.135927	0.135927	29	12	37	-2.03567	gene_5_variant	TonB protein
Pseudomonas aeruginosa|levofloxacin	PSA_C6626		-0.133299	0.133299	30	154	215	-2.26545	gene_cluster	Outer membrane low permeability porin, OprD family => OccD1/OprD basic amino acids, carbapenem uptake
Pseudomonas aeruginosa|levofloxacin	PSA_C5161A0		-0.133079	0.133079	31	295	258	-2.00254	gene_coding_variant	SSU ribosomal protein S1p
Pseudomonas aeruginosa|levofloxacin	PSA_C1510A67		0.132256	0.132256	32	6	0	3.59846	gene_coding_variant	probable sensor/response regulator hybrid
Pseudomonas aeruginosa|levofloxacin	PSA_C13353D8		0.131742	0.131742	33	12	1	2.86813	gene_3_variant	UPF0324 inner membrane protein YeiH
Pseudomonas aeruginosa|levofloxacin	PSA_C50983		0.13146	0.13146	34	322	253	2.5139	gene_cluster	DNA-binding protein inhibitor Id-2-related protein
Pseudomonas aeruginosa|levofloxacin	PSA_C44051D41		0.124491	0.124491	35	7	1	2.11217	gene_3_variant	hypothetical protein
Pseudomonas aeruginosa|levofloxacin	PSA_C8209U63		-0.123093	0.123093	36	13	42	-2.13332	gene_5_variant	hypothetical protein
Pseudomonas aeruginosa|levofloxacin	PSA_C55280		0.118716	0.118716	37	9	0	4.15605	gene_cluster	Deoxyribonuclease TatD
Pseudomonas aeruginosa|levofloxacin	PSA_C15149A0		0.116989	0.116989	38	4	0	3.0639	gene_coding_variant	Ammonia monooxygenase
Pseudomonas aeruginosa|levofloxacin	PSA_C13519A6		0.116755	0.116755	39	53	8	2.58151	gene_coding_variant	Transcriptional regulator, AraC family
Pseudomonas aeruginosa|levofloxacin	PSA_C7763D18		0.111879	0.111879	40	35	7	2.08525	gene_3_variant	Putative oxidoreductase
Pseudomonas aeruginosa|levofloxacin	PSA_C25641		-0.110059	0.110059	41	2	14	-2.86683	gene_cluster	Two-component transcriptional response regulator, LuxR family
Pseudomonas aeruginosa|levofloxacin	PSA_C8556		-0.110059	0.110059	41	2	14	-2.86683	gene_cluster	hypothetical protein
Pseudomonas aeruginosa|levofloxacin	PSA_C10876		-0.110059	0.110059	41	2	14	-2.86683	gene_cluster	response regulator receiver modulated diguanylate phosphodiesterase
Pseudomonas aeruginosa|levofloxacin	PSA_C3904		0.109815	0.109815	44	122	30	2.21991	gene_cluster	Protein with ParB-like nuclease domain in PFGI-1-like cluster
Pseudomonas aeruginosa|levofloxacin	PSA_C48025A0		-0.106618	0.106618	45	2	12	-2.64042	gene_coding_variant	Transcriptional regulator, AcrR family
Pseudomonas aeruginosa|levofloxacin	PSA_C10065A4		0.106511	0.106511	46	5	0	3.35497	gene_coding_variant	3-oxoacyl-[acyl-carrier-protein] synthase, KASII (EC 2.3.1.179)
Pseudomonas aeruginosa|levofloxacin	PSA_C31850D19		0.104803	0.104803	47	43	8	2.23113	gene_3_variant	Phenazine biosynthesis protein PhzB
Pseudomonas aeruginosa|levofloxacin	PSA_C43559		0.103492	0.103492	48	15	2	2.42862	gene_cluster	Methyl-accepting chemotaxis sensor/transducer protein
Pseudomonas aeruginosa|levofloxacin	PSA_C58908A0		-0.101956	0.101956	49	0	3	-2.95791	gene_coding_variant	hypothetical protein
Pseudomonas aeruginosa|levofloxacin	PSA_C58908		-0.101956	0.101956	49	0	3	-2.95791	gene_cluster	hypothetical protein
Pseudomonas aeruginosa|meropenem	PSA_C6626A3*	oprD_C3	-1.30782	1.30782	1	35	156	-3.32539	gene_coding_variant	Outer membrane low permeability porin, OprD family => OccD1/OprD basic amino acids, carbapenem uptake
Pseudomonas aeruginosa|meropenem	PSA_C6626A10*	oprD_C3	-1.25852	1.25852	2	19	68	-2.59998	gene_coding_variant	Outer membrane low permeability porin, OprD family => OccD1/OprD basic amino acids, carbapenem uptake
Pseudomonas aeruginosa|meropenem	PSA_C6626A1*	oprD_C3	-1.05421	1.05421	3	5	33	-3.26565	gene_coding_variant	Outer membrane low permeability porin, OprD family => OccD1/OprD basic amino acids, carbapenem uptake
Pseudomonas aeruginosa|meropenem	PSA_C6626A12*	oprD_C3	-1.03534	1.03534	4	0	35	-6.59369	gene_coding_variant	Outer membrane low permeability porin, OprD family => OccD1/OprD basic amino acids, carbapenem uptake
Pseudomonas aeruginosa|meropenem	PSA_C6710A1		-0.839146	0.839146	5	0	3	-3.09499	gene_coding_variant	Type III restriction-modification system methylation subunit (EC 2.1.1.72)
Pseudomonas aeruginosa|meropenem	PSA_C6626*	oprD_C3	-0.808819	0.808819	6	229	361	-3.68673	gene_cluster	Outer membrane low permeability porin, OprD family => OccD1/OprD basic amino acids, carbapenem uptake
Pseudomonas aeruginosa|meropenem	PSA_C6626D1*	oprD_C3	-0.629677	0.629677	7	2	34	-4.42643	gene_3_variant	Outer membrane low permeability porin, OprD family => OccD1/OprD basic amino acids, carbapenem uptake
Pseudomonas aeruginosa|meropenem	PSA_C6626A0*	oprD_C3	-0.619798	0.619798	8	4	23	-3.00054	gene_coding_variant	Outer membrane low permeability porin, OprD family => OccD1/OprD basic amino acids, carbapenem uptake
Pseudomonas aeruginosa|meropenem	PSA_C2470D43		-0.611312	0.611312	9	0	3	-3.09499	gene_3_variant	Coupling protein VirD4, ATPase required for T-DNA transfer
Pseudomonas aeruginosa|meropenem	PSA_C7356U6		-0.530413	0.530413	10	0	3	-3.09499	gene_5_variant	hypothetical protein
Pseudomonas aeruginosa|meropenem	PSA_C6626D3*	oprD_C3	-0.44613	0.44613	11	11	104	-4.14801	gene_3_variant	Outer membrane low permeability porin, OprD family => OccD1/OprD basic amino acids, carbapenem uptake
Pseudomonas aeruginosa|meropenem	PSA_C46184*	oprD_C2	0.436158	0.436158	12	49	2	3.90357	gene_cluster	Outer membrane low permeability porin, OprD family => OccD1/OprD basic amino acids, carbapenem uptake
Pseudomonas aeruginosa|meropenem	PSA_C61989D24		-0.424061	0.424061	13	0	5	-3.76942	gene_3_variant	hypothetical protein
Pseudomonas aeruginosa|meropenem	PSA_C3871A18		0.410463	0.410463	14	4	0	2.95017	gene_coding_variant	Pyoverdine sidechain non-ribosomal peptide synthetase PvdJ;hypothetical protein
Pseudomonas aeruginosa|meropenem	PSA_C32607*	oprD_C1	0.369864	0.369864	15	105	12	2.74111	gene_cluster	Outer membrane low permeability porin, OprD family => OccD1/OprD basic amino acids, carbapenem uptake
Pseudomonas aeruginosa|meropenem	PSA_C29130		-0.359736	0.359736	16	0	3	-3.09499	gene_cluster	hypothetical protein
Pseudomonas aeruginosa|meropenem	PSA_C29130D0		-0.359736	0.359736	16	0	3	-3.09499	gene_3_variant	hypothetical protein
Pseudomonas aeruginosa|meropenem	PSA_C29130U0		-0.359736	0.359736	16	0	3	-3.09499	gene_5_variant	hypothetical protein
Pseudomonas aeruginosa|meropenem	PSA_C29130A0		-0.359736	0.359736	16	0	3	-3.09499	gene_coding_variant	hypothetical protein
Pseudomonas aeruginosa|meropenem	PSA_C15488A47		-0.354261	0.354261	20	0	4	-3.47044	gene_coding_variant	Transposase InsO for insertion sequence element IS911
Pseudomonas aeruginosa|meropenem	PSA_C30043		0.330458	0.330458	21	18	1	3.19144	gene_cluster	1,6-anhydro-N-acetylmuramyl-L-alanine amidase
Pseudomonas aeruginosa|meropenem	PSA_C14606		0.330421	0.330421	22	182	14	3.54756	gene_cluster	Integron integrase IntI1
Pseudomonas aeruginosa|meropenem	PSA_C11225		0.323328	0.323328	23	29	4	2.22681	gene_cluster	Putative large exoprotein involved in heme utilization or adhesion of ShlA/HecA/FhaA family
Pseudomonas aeruginosa|meropenem	PSA_C61171		-0.309636	0.309636	24	0	4	-3.47044	gene_cluster	Cell division protein
Pseudomonas aeruginosa|meropenem	PSA_C61171A0		-0.309636	0.309636	24	0	4	-3.47044	gene_coding_variant	Cell division protein
Pseudomonas aeruginosa|meropenem	PSA_C66894A0		-0.309636	0.309636	24	0	4	-3.47044	gene_coding_variant	Arginyl-tRNA synthetase (EC 6.1.1.19)
Pseudomonas aeruginosa|meropenem	PSA_C66894		-0.309636	0.309636	24	0	4	-3.47044	gene_cluster	Arginyl-tRNA synthetase (EC 6.1.1.19)
Pseudomonas aeruginosa|meropenem	PSA_C3574U38		0.302896	0.302896	28	7	0	3.68184	gene_5_variant	Pyruvate/2-oxoglutarate dehydrogenase complex, dihydrolipoamide acyltransferase (E2) component, and related enzymes
Pseudomonas aeruginosa|meropenem	PSA_C6626A15*	oprD_C3	-0.295894	0.295894	29	9	25	-2.05284	gene_coding_variant	Outer membrane low permeability porin, OprD family => OccD1/OprD basic amino acids, carbapenem uptake
Pseudomonas aeruginosa|meropenem	PSA_C32607A1*	oprD_C1	0.284071	0.284071	30	28	0	5.64518	gene_coding_variant	Outer membrane low permeability porin, OprD family => OccD1/OprD basic amino acids, carbapenem uptake
Pseudomonas aeruginosa|meropenem	PSA_C57922U5		-0.276417	0.276417	31	0	7	-4.2311	gene_5_variant	hypothetical protein
Pseudomonas aeruginosa|meropenem	PSA_C35948D23		0.270097	0.270097	32	52	6	2.56708	gene_3_variant	Tol biopolymer transport system, TolR protein
Pseudomonas aeruginosa|meropenem	PSA_C113A6		0.269382	0.269382	33	16	2	2.24169	gene_coding_variant	Pyoverdine sidechain non-ribosomal peptide synthetase PvdJ @ Siderophore biosynthesis non-ribosomal peptide synthetase modules
Pseudomonas aeruginosa|meropenem	PSA_C21822A2		0.26895	0.26895	34	14	1	2.83234	gene_coding_variant	DNA transposition protein
Pseudomonas aeruginosa|meropenem	PSA_C107A4		0.266757	0.266757	35	6	0	3.47588	gene_coding_variant	Large exoproteins involved in heme utilization or adhesion
Pseudomonas aeruginosa|meropenem	PSA_C107D2		0.266468	0.266468	36	10	1	2.36073	gene_3_variant	Large exoproteins involved in heme utilization or adhesion
Pseudomonas aeruginosa|meropenem	PSA_C63878U19		0.265689	0.265689	37	12	1	2.61494	gene_5_variant	hypothetical protein;FIG00965800: hypothetical protein
Pseudomonas aeruginosa|meropenem	PSA_C22269U4		-0.262028	0.262028	38	3	21	-3.22027	gene_5_variant	Triosephosphate isomerase (EC 5.3.1.1)
Pseudomonas aeruginosa|meropenem	PSA_C29212U36		0.26077	0.26077	39	29	4	2.22681	gene_5_variant	hypothetical protein
Pseudomonas aeruginosa|meropenem	PSA_C56228U22		-0.259547	0.259547	40	1	4	-2.05155	gene_5_variant	hypothetical protein;FIG00959112: hypothetical protein
Pseudomonas aeruginosa|meropenem	PSA_C25448A0		0.25611	0.25611	41	41	4	2.74799	gene_coding_variant	Resolvase/Integrase TinR protein
Pseudomonas aeruginosa|meropenem	PSA_C4750U12		-0.254924	0.254924	42	0	7	-4.2311	gene_5_variant	Protein with ParB-like nuclease domain in PFGI-1-like cluster
Pseudomonas aeruginosa|meropenem	PSA_C41126U1		0.253927	0.253927	43	18	1	3.19144	gene_5_variant	hypothetical protein
Pseudomonas aeruginosa|meropenem	PSA_C41126A1		0.253927	0.253927	43	18	1	3.19144	gene_coding_variant	hypothetical protein
Pseudomonas aeruginosa|meropenem	PSA_C6626A26*	oprD_C3	0.25127	0.25127	45	14	0	4.64071	gene_coding_variant	Outer membrane low permeability porin, OprD family => OccD1/OprD basic amino acids, carbapenem uptake
Pseudomonas aeruginosa|meropenem	PSA_C64876U2		0.248122	0.248122	46	74	10	2.41457	gene_5_variant	hypothetical protein
Pseudomonas aeruginosa|meropenem	PSA_C54772		0.246433	0.246433	47	46	2	3.80584	gene_cluster	hypothetical protein
Pseudomonas aeruginosa|meropenem	PSA_C14710		0.243695	0.243695	48	9	1	2.21535	gene_cluster	Nucleoid-associated protein NdpA
Pseudomonas aeruginosa|meropenem	PSA_C17361		0.241911	0.241911	49	193	33	2.3845	gene_cluster	Dihydropteroate synthase type-2 (EC 2.5.1.15) @ Sulfonamide resistance protein
Pseudomonas aeruginosa|meropenem	PSA_C12212A16		-0.229702	0.229702	50	2	9	-2.46137	gene_coding_variant	tRNA-dihydrouridine(20/20a) synthase (EC 1.3.1.91)
Pseudomonas aeruginosa|piperacillin_tazobactam	PSA_C8292		0.225575	0.225575	1	76	43	1.45252	gene_cluster	Carbohydrate-selective porin OprB
Pseudomonas aeruginosa|piperacillin_tazobactam	PSA_C1266A0		-0.167158	0.167158	2	9	57	-4.13396	gene_coding_variant	DNA gyrase subunit A (EC 5.99.1.3)
Pseudomonas aeruginosa|piperacillin_tazobactam	PSA_C15488		0.158952	0.158952	3	62	22	2.09761	gene_cluster	Transposase InsO for insertion sequence element IS911
Pseudomonas aeruginosa|piperacillin_tazobactam	PSA_C53700U0		-0.108077	0.108077	4	27	59	-2.44854	gene_5_variant	Uncharacterized protein PA3966
Pseudomonas aeruginosa|piperacillin_tazobactam	PSA_C6350A0		-0.082299	0.082299	5	52	72	-2.02673	gene_coding_variant	Histidine ammonia-lyase (EC 4.3.1.3)
Pseudomonas aeruginosa|piperacillin_tazobactam	PSA_C25963A0		-0.0764575	0.0764575	6	9	34	-2.6415	gene_coding_variant	1,6-anhydro-N-acetylmuramyl-L-alanine amidase
Pseudomonas aeruginosa|piperacillin_tazobactam	PSA_C1770U20		0.0715981	0.0715981	7	12	2	2.25445	gene_5_variant	Lead, cadmium, zinc and mercury transporting ATPase (EC 3.6.3.3) (EC 3.6.3.5); Copper-translocating P-type ATPase (EC 3.6.3.4)
Pseudomonas aeruginosa|piperacillin_tazobactam	PSA_C15283		0.0700125	0.0700125	8	105	86	1.82079	gene_cluster	Fatty acid hydroxylase family (carotene hydroxylase/sterol desaturase)
Pseudomonas aeruginosa|piperacillin_tazobactam	PSA_C47998U0		-0.0699606	0.0699606	9	18	42	-2.06494	gene_5_variant	Type III secretion inner membrane protein (YscS,homologous to flagellar export components)
Pseudomonas aeruginosa|piperacillin_tazobactam	PSA_C5160		0.0697416	0.0697416	10	93	45	2.78828	gene_cluster	Polyhydroxyalkanoic acid synthase
Pseudomonas aeruginosa|piperacillin_tazobactam	PSA_C21736D0		0.0697025	0.0697025	11	38	15	1.45666	gene_3_variant	Spermidine/putrescine import ABC transporter permease protein PotC (TC 3.A.1.11.1)
Pseudomonas aeruginosa|piperacillin_tazobactam	PSA_C16672U0		-0.0675663	0.0675663	12	19	48	-2.35416	gene_5_variant	pyridoxal phosphate-dependent deaminase, putative
Pseudomonas aeruginosa|piperacillin_tazobactam	PSA_C38946D0		0.0599584	0.0599584	13	80	54	1.02261	gene_3_variant	Protein translocase membrane subunit SecG
Pseudomonas aeruginosa|piperacillin_tazobactam	PSA_C50087U0		0.0541162	0.0541162	14	11	0	4.57268	gene_5_variant	UPF0102 protein YraN
Pseudomonas aeruginosa|piperacillin_tazobactam	PSA_C24661A0		-0.0519414	0.0519414	15	27	54	-2.10902	gene_coding_variant	Cytidylate kinase (EC 2.7.4.25)
Pseudomonas aeruginosa|piperacillin_tazobactam	PSA_C7962A8		0.0511574	0.0511574	16	37	2	4.27936	gene_coding_variant	Lysyl endopeptidase (EC 3.4.21.50)
Pseudomonas aeruginosa|piperacillin_tazobactam	PSA_C6626A3		-0.05086	0.05086	17	9	26	-2.0692	gene_coding_variant	Outer membrane low permeability porin, OprD family => OccD1/OprD basic amino acids, carbapenem uptake
Pseudomonas aeruginosa|piperacillin_tazobactam	PSA_C15314U0		-0.0507085	0.0507085	18	6	13	-1.41732	gene_5_variant	Phage minor capsid protein - DNA pilot protein #protein H
Pseudomonas aeruginosa|piperacillin_tazobactam	PSA_C22193A0*	mexZ_C2	-0.0506218	0.0506218	19	32	59	-2.1142	gene_coding_variant	Transcriptional repressor of mexXY operon, MexZ
Pseudomonas aeruginosa|piperacillin_tazobactam	PSA_C6626D0		-0.0500129	0.0500129	20	11	33	-2.26924	gene_3_variant	Outer membrane low permeability porin, OprD family => OccD1/OprD basic amino acids, carbapenem uptake
Pseudomonas aeruginosa|piperacillin_tazobactam	PSA_C16187D16		0.0500025	0.0500025	21	47	18	1.64812	gene_3_variant	2-ketogluconate kinase (EC 2.7.1.13)
Pseudomonas aeruginosa|piperacillin_tazobactam	PSA_C2177		0.04991	0.04991	22	68	28	1.9646	gene_cluster	Uncharacterized protein YebT
Pseudomonas aeruginosa|piperacillin_tazobactam	PSA_C12929		-0.0490003	0.0490003	23	11	21	-1.3548	gene_cluster	Carbohydrate-selective porin OprB
Pseudomonas aeruginosa|piperacillin_tazobactam	PSA_C32009		-0.0488326	0.0488326	24	3	13	-2.34513	gene_cluster	putative TonB-dependent receptor
Pseudomonas aeruginosa|piperacillin_tazobactam	PSA_C11346U43		0.0486996	0.0486996	25	7	2	1.44626	gene_5_variant	Multidrug efflux system, membrane fusion component => TriA of TriABC-OpmH system
Pseudomonas aeruginosa|piperacillin_tazobactam	PSA_C11346A4		0.0486996	0.0486996	25	7	2	1.44626	gene_coding_variant	Multidrug efflux system, membrane fusion component => TriA of TriABC-OpmH system
Pseudomonas aeruginosa|piperacillin_tazobactam	PSA_C13486A0		-0.048237	0.048237	27	26	69	-3.29608	gene_coding_variant	UDP-3-O-[3-hydroxymyristoyl] glucosamine N-acyltransferase (EC 2.3.1.191)
Pseudomonas aeruginosa|piperacillin_tazobactam	PSA_C11285D0		-0.0449422	0.0449422	28	63	76	-1.85739	gene_3_variant	Alginate O-acetyltransferase AlgJ, inner membrane
Pseudomonas aeruginosa|piperacillin_tazobactam	PSA_C30847U21		-0.0444149	0.0444149	29	39	59	-1.69084	gene_5_variant	3'-to-5' oligoribonuclease (orn)
Pseudomonas aeruginosa|piperacillin_tazobactam	PSA_C4418A22		0.0437757	0.0437757	30	76	31	2.24391	gene_coding_variant	Outer membrane component of TAM transport system
Pseudomonas aeruginosa|piperacillin_tazobactam	PSA_C786		0.0436489	0.0436489	31	105	86	1.82079	gene_cluster	Ribonuclease E (EC 3.1.26.12)
Pseudomonas aeruginosa|piperacillin_tazobactam	PSA_C17361D5		0.0406841	0.0406841	32	51	5	3.86065	gene_3_variant	Dihydropteroate synthase type-2 (EC 2.5.1.15) @ Sulfonamide resistance protein
Pseudomonas aeruginosa|piperacillin_tazobactam	PSA_C46461D32		0.0406818	0.0406818	33	45	16	1.74317	gene_3_variant	hypothetical protein
Pseudomonas aeruginosa|piperacillin_tazobactam	PSA_C33407D27		0.0405696	0.0405696	34	52	24	1.38819	gene_3_variant	UTP pyrophosphatase (EC 3.6.1.9)
Pseudomonas aeruginosa|piperacillin_tazobactam	PSA_C30857D0		-0.040218	0.040218	35	55	77	-2.41701	gene_3_variant	Transcriptional regulator, AsnC family
Pseudomonas aeruginosa|piperacillin_tazobactam	PSA_C45306U26		-0.0398093	0.0398093	36	1	7	-2.61398	gene_5_variant	hypothetical protein
Pseudomonas aeruginosa|piperacillin_tazobactam	PSA_C13757D0		-0.039182	0.039182	37	12	51	-3.29737	gene_3_variant	Glutamate/aspartate ABC transporter, substrate-binding protein GltI (TC 3.A.1.3.4)
Pseudomonas aeruginosa|piperacillin_tazobactam	PSA_C44065A2		0.0382327	0.0382327	38	15	1	3.37964	gene_coding_variant	hypothetical protein
Pseudomonas aeruginosa|piperacillin_tazobactam	PSA_C27797A1		-0.0373128	0.0373128	39	10	27	-1.98661	gene_coding_variant	Peptide chain release factor homolog
Pseudomonas aeruginosa|piperacillin_tazobactam	PSA_C8849A55		-0.0369205	0.0369205	40	4	20	-2.71306	gene_coding_variant	FOG: HEAT repeat
Pseudomonas aeruginosa|piperacillin_tazobactam	PSA_C31850D20		0.036337	0.036337	41	36	6	2.75988	gene_3_variant	Phenazine biosynthesis protein PhzB
Pseudomonas aeruginosa|piperacillin_tazobactam	PSA_C40139		0.0362067	0.0362067	42	11	3	1.61073	gene_cluster	phage recombination protein
Pseudomonas aeruginosa|piperacillin_tazobactam	PSA_C4300D0		-0.0354321	0.0354321	43	31	61	-2.32095	gene_3_variant	Translation elongation factor LepA
Pseudomonas aeruginosa|piperacillin_tazobactam	PSA_C39651U0		-0.0353622	0.0353622	44	32	57	-1.97592	gene_5_variant	UPF0102 protein YraN
Pseudomonas aeruginosa|piperacillin_tazobactam	PSA_C44078		0.0348156	0.0348156	45	31	6	2.44879	gene_cluster	hypothetical protein
Pseudomonas aeruginosa|piperacillin_tazobactam	PSA_C22322A0		-0.0347613	0.0347613	46	39	66	-2.21451	gene_coding_variant	N-(3-oxododecanoyl)-L-homoserine lactone-binding transcriptional activator @ Acyl-homoserine lactone-binding transcriptional activator, LuxR family @ Transcriptional regulator LasR
Pseudomonas aeruginosa|piperacillin_tazobactam	PSA_C2273A1		-0.0346639	0.0346639	47	21	40	-1.67089	gene_coding_variant	sigma-54-dependent transcriptional regulator
Pseudomonas aeruginosa|piperacillin_tazobactam	PSA_C14606A2		0.034389	0.034389	48	43	5	3.42316	gene_coding_variant	Integron integrase IntI1
Pseudomonas aeruginosa|piperacillin_tazobactam	PSA_C50682U16		-0.0341862	0.0341862	49	21	34	-1.27722	gene_5_variant	hypothetical protein;FIG00961348: hypothetical protein
Pseudomonas aeruginosa|piperacillin_tazobactam	PSA_C957U22		0.0331677	0.0331677	50	7	1	2.2155	gene_5_variant	VgrG protein
Pseudomonas aeruginosa|tobramycin	PSA_C48953		0.512346	0.512346	1	3	0	3.23837	gene_cluster	Sigma factor regulator VreR (cytoplasmic membrane-localized) of trans-envelope signaling system
Pseudomonas aeruginosa|tobramycin	PSA_C14606		0.461023	0.461023	2	150	23	5.1838	gene_cluster	Integron integrase IntI1
Pseudomonas aeruginosa|tobramycin	PSA_C7054U37		0.391893	0.391893	3	4	0	3.62105	gene_5_variant	UDP-N-acetylmuramoyl-dipeptide--2,6-diaminopimelate ligase (EC 6.3.2.13)
Pseudomonas aeruginosa|tobramycin	PSA_C48860D14		0.375805	0.375805	4	20	1	4.59669	gene_3_variant	FIG034647: hypothetical protein in PFGI-1-like cluster
Pseudomonas aeruginosa|tobramycin	PSA_C17361		0.373759	0.373759	5	119	18	4.62401	gene_cluster	Dihydropteroate synthase type-2 (EC 2.5.1.15) @ Sulfonamide resistance protein
Pseudomonas aeruginosa|tobramycin	PSA_C9718D26		-0.361268	0.361268	6	3	44	-3.0694	gene_3_variant	Uncharacterized MFS-type transporter
Pseudomonas aeruginosa|tobramycin	PSA_C22506U15		0.344097	0.344097	7	5	0	3.92585	gene_5_variant	putative membrane protein
Pseudomonas aeruginosa|tobramycin	PSA_C6972U56		0.31655	0.31655	8	64	4	5.12116	gene_5_variant	Coenzyme F420-dependent N5,N10-methylene tetrahydromethanopterin reductase and related flavin-dependent oxidoreductases
Pseudomonas aeruginosa|tobramycin	PSA_C25448		0.30226	0.30226	9	73	5	5.11535	gene_cluster	Resolvase/Integrase TinR protein
Pseudomonas aeruginosa|tobramycin	PSA_C1266A0		-0.27875	0.27875	10	7	122	-3.75808	gene_coding_variant	DNA gyrase subunit A (EC 5.99.1.3)
Pseudomonas aeruginosa|tobramycin	PSA_C51851U33		-0.246444	0.246444	11	67	40	1.93767	gene_5_variant	hypothetical protein
Pseudomonas aeruginosa|tobramycin	PSA_C10783A9		0.242762	0.242762	12	13	3	2.77845	gene_coding_variant	Glycosyltransferase
Pseudomonas aeruginosa|tobramycin	PSA_C48590		0.219269	0.219269	13	25	4	3.43885	gene_cluster	hypothetical protein
Pseudomonas aeruginosa|tobramycin	PSA_C64354U19		0.208565	0.208565	14	6	2	2.12523	gene_5_variant	hypothetical protein;amino acid oxidase
Pseudomonas aeruginosa|tobramycin	PSA_C9753		0.202552	0.202552	15	31	9	2.71765	gene_cluster	TniQ
Pseudomonas aeruginosa|tobramycin	PSA_C55318D9		0.194957	0.194957	16	5	1	2.56264	gene_3_variant	hypothetical protein
Pseudomonas aeruginosa|tobramycin	PSA_C21015		0.191306	0.191306	17	125	12	5.37626	gene_cluster	Transposase
Pseudomonas aeruginosa|tobramycin	PSA_C10617A0		-0.190794	0.190794	18	102	332	-3.09339	gene_coding_variant	Na(+)-translocating NADH-quinone reductase subunit B (EC 1.6.5.8)
Pseudomonas aeruginosa|tobramycin	PSA_C2470D43		0.190181	0.190181	19	3	0	3.23837	gene_3_variant	Coupling protein VirD4, ATPase required for T-DNA transfer
Pseudomonas aeruginosa|tobramycin	PSA_C63082		0.188563	0.188563	20	8	2	2.53376	gene_cluster	pyocin protein;hypothetical protein
Pseudomonas aeruginosa|tobramycin	PSA_C63082U0		0.188563	0.188563	20	8	2	2.53376	gene_5_variant	pyocin protein;hypothetical protein
Pseudomonas aeruginosa|tobramycin	PSA_C17965A4		0.183879	0.183879	22	40	20	2.01286	gene_coding_variant	Transcriptional regulator, LysR family
Pseudomonas aeruginosa|tobramycin	PSA_C17873D2		0.179157	0.179157	23	4	1	2.25784	gene_3_variant	Arginine permease RocE
Pseudomonas aeruginosa|tobramycin	PSA_C8274		-0.173727	0.173727	24	1	20	-3.17289	gene_cluster	Pyoverdine sidechain non-ribosomal peptide synthetase PvdI @ Siderophore biosynthesis non-ribosomal peptide synthetase modules
Pseudomonas aeruginosa|tobramycin	PSA_C25448A0		0.166902	0.166902	25	31	0	6.66846	gene_coding_variant	Resolvase/Integrase TinR protein
Pseudomonas aeruginosa|tobramycin	PSA_C6302		0.164944	0.164944	26	41	4	4.27401	gene_cluster	IS, phage, Tn; Transposon-related functions
Pseudomonas aeruginosa|tobramycin	PSA_C52625U1		0.152828	0.152828	27	5	1	2.56264	gene_5_variant	Outer membrane low permeability porin, OprD family => OccD1/OprD basic amino acids, carbapenem uptake
Pseudomonas aeruginosa|tobramycin	PSA_C52625A1		0.152828	0.152828	27	5	1	2.56264	gene_coding_variant	Outer membrane low permeability porin, OprD family => OccD1/OprD basic amino acids, carbapenem uptake
Pseudomonas aeruginosa|tobramycin	PSA_C4782A0		0.149815	0.149815	29	64	8	4.20837	gene_coding_variant	TniA putative transposase
Pseudomonas aeruginosa|tobramycin	PSA_C9148A6		0.14489	0.14489	30	22	0	6.11023	gene_coding_variant	hypothetical protein
Pseudomonas aeruginosa|tobramycin	PSA_C41578		0.143409	0.143409	31	47	1	6.03399	gene_cluster	Rhs-family protein
Pseudomonas aeruginosa|tobramycin	PSA_C12542A0		-0.139446	0.139446	32	0	22	-5.23506	gene_coding_variant	Phage-associated protease
Pseudomonas aeruginosa|tobramycin	PSA_C35769A6		-0.138381	0.138381	33	1	30	-3.78427	gene_coding_variant	Heme d1 biosynthesis protein NirG
Pseudomonas aeruginosa|tobramycin	PSA_C10783U55		0.137951	0.137951	34	4	0	3.62105	gene_5_variant	Glycosyltransferase
Pseudomonas aeruginosa|tobramycin	PSA_C63093U0		-0.136237	0.136237	35	38	11	2.78547	gene_5_variant	hypothetical protein;putative membrane protein
Pseudomonas aeruginosa|tobramycin	PSA_C36291A2		-0.134425	0.134425	36	3	95	-4.41119	gene_coding_variant	hypothetical protein
Pseudomonas aeruginosa|tobramycin	PSA_C21625D74		0.133823	0.133823	37	59	3	5.31055	gene_3_variant	ABC transporter, permease protein (cluster 10, nitrate/sulfonate/bicarbonate)
Pseudomonas aeruginosa|tobramycin	PSA_C22276		0.128566	0.128566	38	105	9	5.22786	gene_cluster	FIG041388: hypothetical protein in PFGI-1-like cluster
Pseudomonas aeruginosa|tobramycin	PSA_C57067		0.128107	0.128107	39	25	8	2.52606	gene_cluster	hypothetical protein
Pseudomonas aeruginosa|tobramycin	PSA_C32025U6		0.125939	0.125939	40	29	13	2.08996	gene_5_variant	Phage protein
Pseudomonas aeruginosa|tobramycin	PSA_C48902A3		0.125529	0.125529	41	25	10	2.21771	gene_coding_variant	hypothetical protein
Pseudomonas aeruginosa|tobramycin	PSA_C40651U2		0.114463	0.114463	42	71	3	5.69452	gene_5_variant	hypothetical protein
Pseudomonas aeruginosa|tobramycin	PSA_C40375D8		0.11266	0.11266	43	15	2	3.46179	gene_3_variant	hypothetical protein
Pseudomonas aeruginosa|tobramycin	PSA_C17965U5		0.112478	0.112478	44	25	10	2.21771	gene_5_variant	Transcriptional regulator, LysR family
Pseudomonas aeruginosa|tobramycin	PSA_C40592A0		-0.111468	0.111468	45	2	53	-3.89067	gene_coding_variant	hypothetical protein
Pseudomonas aeruginosa|tobramycin	PSA_C42976U5		0.11141	0.11141	46	44	8	3.48787	gene_5_variant	Transcriptional regulator, PadR family
Pseudomonas aeruginosa|tobramycin	PSA_C15421A5		0.111207	0.111207	47	103	66	2.13865	gene_coding_variant	hypothetical protein
Pseudomonas aeruginosa|tobramycin	PSA_C35958		0.10677	0.10677	48	37	8	3.181	gene_cluster	hypothetical protein
Pseudomonas aeruginosa|tobramycin	PSA_C44760		0.10647	0.10647	49	3	0	3.23837	gene_cluster	Phage protein
Pseudomonas aeruginosa|tobramycin	PSA_C19008U9		-0.10535	0.10535	50	3	45	-3.10575	gene_5_variant	Organosulfonate ABC transporter ATP-binding protein
Salmonella enterica|amoxicillin_clavulanic_acid	SAE_C6447*	blaCMY	2.92025	2.92025	1	343	1	11.6505	gene_cluster	Class C beta-lactamase (EC 3.5.2.6) => CMY/CMY-2/CFE/LAT family
Salmonella enterica|amoxicillin_clavulanic_acid	SAE_C6447A0*	blaCMY	2.16393	2.16393	2	333	1	11.4423	gene_coding_variant	Class C beta-lactamase (EC 3.5.2.6) => CMY/CMY-2/CFE/LAT family
Salmonella enterica|amoxicillin_clavulanic_acid	SAE_C31485A1		1.63509	1.63509	3	303	0	12.1108	gene_coding_variant	Small multidrug resistance (SMR) efflux transporter => SugE, quaternary ammonium compounds
Salmonella enterica|amoxicillin_clavulanic_acid	SAE_C31485D2		1.63509	1.63509	3	303	0	12.1108	gene_3_variant	Small multidrug resistance (SMR) efflux transporter => SugE, quaternary ammonium compounds
Salmonella enterica|amoxicillin_clavulanic_acid	SAE_C18676D2		1.63509	1.63509	3	303	0	12.1108	gene_3_variant	Lipocalin Blc
Salmonella enterica|amoxicillin_clavulanic_acid	SAE_C10812D0*	blaHERA	1.33737	1.33737	6	5	0	4.47418	gene_3_variant	Class A beta-lactamase (EC 3.5.2.6) => HER family
Salmonella enterica|amoxicillin_clavulanic_acid	SAE_C56113U20		1.33737	1.33737	6	5	0	4.47418	gene_5_variant	Mobile element protein
Salmonella enterica|amoxicillin_clavulanic_acid	SAE_C56113U22		1.33737	1.33737	6	5	0	4.47418	gene_5_variant	Mobile element protein
Salmonella enterica|amoxicillin_clavulanic_acid	SAE_C18676A2		1.14081	1.14081	9	301	0	12.0779	gene_coding_variant	Lipocalin Blc
Salmonella enterica|amoxicillin_clavulanic_acid	SAE_C19263D1		1.08015	1.08015	10	12	3	3.41504	gene_3_variant	Resolvase/integrase Bin
Salmonella enterica|amoxicillin_clavulanic_acid	SAE_C22503		1.01331	1.01331	11	27	1	5.71923	gene_cluster	Heat shock protein 60 kDa family chaperone GroEL
Salmonella enterica|amoxicillin_clavulanic_acid	SAE_C22503D0		1.01331	1.01331	11	27	1	5.71923	gene_3_variant	Heat shock protein 60 kDa family chaperone GroEL
Salmonella enterica|amoxicillin_clavulanic_acid	SAE_C4544D0		0.92311	0.92311	13	238	1	9.93667	gene_3_variant	Mobile element protein
Salmonella enterica|amoxicillin_clavulanic_acid	SAE_C19263		0.904319	0.904319	14	76	96	1.50924	gene_cluster	Resolvase/integrase Bin
Salmonella enterica|amoxicillin_clavulanic_acid	SAE_C6447D1*	blaCMY	0.878722	0.878722	15	322	1	11.2313	gene_3_variant	Class C beta-lactamase (EC 3.5.2.6) => CMY/CMY-2/CFE/LAT family
Salmonella enterica|amoxicillin_clavulanic_acid	SAE_C6494*	blaCARB	0.85998	0.85998	16	30	12	3.01222	gene_cluster	Class A beta-lactamase (EC 3.5.2.6) => CARB/PSE family, carbenicillin-hydrolyzing
Salmonella enterica|amoxicillin_clavulanic_acid	SAE_C4544		0.845186	0.845186	17	308	55	5.94076	gene_cluster	Mobile element protein
Salmonella enterica|amoxicillin_clavulanic_acid	SAE_C19263A0		0.730257	0.730257	18	67	85	1.47793	gene_coding_variant	hypothetical protein;Phage integrase, site-specific serine recombinase;Mobile element protein
Salmonella enterica|amoxicillin_clavulanic_acid	SAE_C6447U0*	blaCMY	0.715873	0.715873	19	261	1	10.2587	gene_5_variant	Class C beta-lactamase (EC 3.5.2.6) => CMY/CMY-2/CFE/LAT family
Salmonella enterica|amoxicillin_clavulanic_acid	SAE_C18676U2		0.692737	0.692737	20	308	1	10.9837	gene_5_variant	Lipocalin Blc
Salmonella enterica|amoxicillin_clavulanic_acid	SAE_C11020U3*	blaTEM	0.674528	0.674528	21	12	5	2.79777	gene_5_variant	Class A beta-lactamase (EC 3.5.2.6) => TEM family
Salmonella enterica|amoxicillin_clavulanic_acid	SAE_C10840U12		0.669565	0.669565	22	12	15	1.33518	gene_5_variant	Sulfate transporter, CysZ-type
Salmonella enterica|amoxicillin_clavulanic_acid	SAE_C10840A15		0.669565	0.669565	22	12	15	1.33518	gene_coding_variant	Sulfate transporter, CysZ-type
Salmonella enterica|amoxicillin_clavulanic_acid	SAE_C4544A0		0.659092	0.659092	24	307	55	5.92382	gene_coding_variant	Mobile element protein
Salmonella enterica|amoxicillin_clavulanic_acid	SAE_C24855		0.629368	0.629368	25	22	0	6.61959	gene_cluster	Dihydropteroate synthase type-2 (EC 2.5.1.15) @ Sulfonamide resistance protein
Salmonella enterica|amoxicillin_clavulanic_acid	SAE_C24855D0		0.629368	0.629368	25	22	0	6.61959	gene_3_variant	Dihydropteroate synthase type-2 (EC 2.5.1.15) @ Sulfonamide resistance protein
Salmonella enterica|amoxicillin_clavulanic_acid	SAE_C20345U15		0.595818	0.595818	27	5	6	1.31737	gene_5_variant	Transposase, IS200 family
Salmonella enterica|amoxicillin_clavulanic_acid	SAE_C33187		0.586762	0.586762	28	2	1	2.02635	gene_cluster	Phage integrase
Salmonella enterica|amoxicillin_clavulanic_acid	SAE_C522		0.552881	0.552881	29	69	82	1.58306	gene_cluster	Mobile element protein
Salmonella enterica|amoxicillin_clavulanic_acid	SAE_C47173		0.530519	0.530519	30	6	4	2.08091	gene_cluster	Sialic acid transporter (permease) NanT
Salmonella enterica|amoxicillin_clavulanic_acid	SAE_C6494U0*	blaCARB	0.480463	0.480463	31	15	0	6.04942	gene_5_variant	Class A beta-lactamase (EC 3.5.2.6) => CARB/PSE family, carbenicillin-hydrolyzing
Salmonella enterica|amoxicillin_clavulanic_acid	SAE_C4544D1		-0.465999	0.465999	32	2	47	-2.78438	gene_3_variant	Mobile element protein
Salmonella enterica|amoxicillin_clavulanic_acid	SAE_C41987U0		0.462617	0.462617	33	34	42	1.42908	gene_5_variant	hypothetical protein
Salmonella enterica|amoxicillin_clavulanic_acid	SAE_C2946U45		0.456623	0.456623	34	5	0	4.47418	gene_5_variant	c-di-GMP phosphodiesterase (EC 3.1.4.52) => PdeC
Salmonella enterica|amoxicillin_clavulanic_acid	SAE_C4629A19		0.456623	0.456623	34	5	0	4.47418	gene_coding_variant	Ribosomal protein S12p Asp88 (E. coli) methylthiotransferase (EC 2.8.4.4)
Salmonella enterica|amoxicillin_clavulanic_acid	SAE_C27087U1		0.428724	0.428724	36	228	444	1.24939	gene_5_variant	Uncharacterized protein yfeC
Salmonella enterica|amoxicillin_clavulanic_acid	SAE_C41462D3		0.424041	0.424041	37	4	1	2.9542	gene_3_variant	Tn21 protein of unknown function Urf2
Salmonella enterica|amoxicillin_clavulanic_acid	SAE_C41987		0.423428	0.423428	38	35	43	1.43986	gene_cluster	hypothetical protein
Salmonella enterica|amoxicillin_clavulanic_acid	SAE_C16171U0		0.417213	0.417213	39	2	2	1.37664	gene_5_variant	Protease III precursor (EC 3.4.24.55)
Salmonella enterica|amoxicillin_clavulanic_acid	SAE_C1213D1		0.417213	0.417213	39	2	2	1.37664	gene_3_variant	Protease III precursor (EC 3.4.24.55)
Salmonella enterica|amoxicillin_clavulanic_acid	SAE_C16171		0.417213	0.417213	39	2	2	1.37664	gene_cluster	Protease III precursor (EC 3.4.24.55)
Salmonella enterica|amoxicillin_clavulanic_acid	SAE_C17120D0		0.411805	0.411805	42	28	10	3.15427	gene_3_variant	Tetracycline resistance regulatory protein TetR
Salmonella enterica|amoxicillin_clavulanic_acid	SAE_C5667D1		0.411805	0.411805	42	28	10	3.15427	gene_3_variant	Chloramphenicol/florfenicol resistance, MFS efflux pump => FloR family
Salmonella enterica|amoxicillin_clavulanic_acid	SAE_C6494A1*	blaCARB	0.410025	0.410025	44	19	0	6.39983	gene_coding_variant	Class A beta-lactamase (EC 3.5.2.6) => CARB/PSE family, carbenicillin-hydrolyzing
Salmonella enterica|amoxicillin_clavulanic_acid	SAE_T107A0		0.405344	0.405344	45	4	1	2.9542	rna_variant	SSU rRNA # 16S rRNA, small subunit ribosomal RNA - 5 prime truncation - 3 prime truncation
Salmonella enterica|amoxicillin_clavulanic_acid	SAE_C19263U13		0.392525	0.392525	46	8	0	5.13774	gene_5_variant	Resolvase/integrase Bin
Salmonella enterica|amoxicillin_clavulanic_acid	SAE_C55091D2		0.392525	0.392525	46	8	0	5.13774	gene_3_variant	hypothetical protein
Salmonella enterica|amoxicillin_clavulanic_acid	SAE_C30813D15		0.391618	0.391618	48	5	1	3.26323	gene_3_variant	hypothetical protein
Salmonella enterica|amoxicillin_clavulanic_acid	SAE_C27757D1		0.391618	0.391618	48	5	1	3.26323	gene_3_variant	hypothetical protein
Salmonella enterica|amoxicillin_clavulanic_acid	SAE_C36153A1		0.389718	0.389718	50	10	8	1.92545	gene_coding_variant	Mobile element protein
Salmonella enterica|ampicillin	SAE_C6447*	blaCMY	2.38485	2.38485	1	347	0	10.385	gene_cluster	Class C beta-lactamase (EC 3.5.2.6) => CMY/CMY-2/CFE/LAT family
Salmonella enterica|ampicillin	SAE_C11020*	blaTEM	2.19435	2.19435	2	362	8	6.62977	gene_cluster	Class A beta-lactamase (EC 3.5.2.6) => TEM family
Salmonella enterica|ampicillin	SAE_C6447A0*	blaCMY	1.57911	1.57911	3	337	0	10.3205	gene_coding_variant	Class C beta-lactamase (EC 3.5.2.6) => CMY/CMY-2/CFE/LAT family
Salmonella enterica|ampicillin	SAE_C6494*	blaCARB	1.18053	1.18053	4	288	18	5.01613	gene_cluster	Class A beta-lactamase (EC 3.5.2.6) => CARB/PSE family, carbenicillin-hydrolyzing
Salmonella enterica|ampicillin	SAE_C39687		1.12992	1.12992	5	6	1	2.59	gene_cluster	mobilization protein MobC
Salmonella enterica|ampicillin	SAE_C10812*	blaHERA	0.985366	0.985366	6	9	0	4.56584	gene_cluster	Class A beta-lactamase (EC 3.5.2.6) => HER family
Salmonella enterica|ampicillin	SAE_C11020U0*	blaTEM	0.958195	0.958195	7	239	6	6.15644	gene_5_variant	Class A beta-lactamase (EC 3.5.2.6) => TEM family
Salmonella enterica|ampicillin	SAE_C11020A0*	blaTEM	0.775095	0.775095	8	344	7	6.69467	gene_coding_variant	Class A beta-lactamase (EC 3.5.2.6) => TEM family
Salmonella enterica|ampicillin	SAE_C84		0.755134	0.755134	9	3	0	3.09005	gene_cluster	AIDA autotransporter-like protein
Salmonella enterica|ampicillin	SAE_C18615U4		0.753596	0.753596	10	9	0	4.56584	gene_5_variant	Mobile element protein
Salmonella enterica|ampicillin	SAE_C18615A4		0.753596	0.753596	10	9	0	4.56584	gene_coding_variant	Transposon Tn21 resolvase
Salmonella enterica|ampicillin	SAE_C10812A0*	blaHERA	0.670917	0.670917	12	8	0	4.4021	gene_coding_variant	Class A beta-lactamase (EC 3.5.2.6) => HER family
Salmonella enterica|ampicillin	SAE_C31485A1		0.643155	0.643155	13	306	0	10.1143	gene_coding_variant	Small multidrug resistance (SMR) efflux transporter => SugE, quaternary ammonium compounds
Salmonella enterica|ampicillin	SAE_C18676D2		0.643155	0.643155	13	306	0	10.1143	gene_3_variant	Lipocalin Blc
Salmonella enterica|ampicillin	SAE_C31485D2		0.643155	0.643155	13	306	0	10.1143	gene_3_variant	Small multidrug resistance (SMR) efflux transporter => SugE, quaternary ammonium compounds
Salmonella enterica|ampicillin	SAE_C11020U3*	blaTEM	0.590988	0.590988	16	18	1	4.13123	gene_5_variant	Class A beta-lactamase (EC 3.5.2.6) => TEM family
Salmonella enterica|ampicillin	SAE_C2202A44		0.55713	0.55713	17	21	7	2.0994	gene_coding_variant	Exodeoxyribonuclease VIII (EC 3.1.11.-)
Salmonella enterica|ampicillin	SAE_C18676A2		0.517774	0.517774	18	304	0	10.1006	gene_coding_variant	Lipocalin Blc
Salmonella enterica|ampicillin	SAE_C41312		0.514071	0.514071	19	70	8	3.71307	gene_cluster	hypothetical protein
Salmonella enterica|ampicillin	SAE_C86A15		0.480845	0.480845	20	3	0	3.09005	gene_coding_variant	putative surface-exposed virulence protein
Salmonella enterica|ampicillin	SAE_C41941D1		0.472463	0.472463	21	16	5	2.15062	gene_3_variant	hypothetical protein
Salmonella enterica|ampicillin	SAE_C9261U2		0.462964	0.462964	22	11	1	3.43021	gene_5_variant	hypothetical protein
Salmonella enterica|ampicillin	SAE_C4637A0		-0.400819	0.400819	23	820	724	2.34964	gene_coding_variant	NAD-specific glutamate dehydrogenase (EC 1.4.1.2); NADP-specific glutamate dehydrogenase (EC 1.4.1.4)
Salmonella enterica|ampicillin	SAE_C5667		0.371952	0.371952	24	397	34	4.81168	gene_cluster	Chloramphenicol/florfenicol resistance, MFS efflux pump => FloR family
Salmonella enterica|ampicillin	SAE_C6102A0		0.369918	0.369918	25	275	20	4.77369	gene_coding_variant	Tetracycline resistance, MFS efflux pump => Tet(G)
Salmonella enterica|ampicillin	SAE_C17120		0.369918	0.369918	25	275	20	4.77369	gene_cluster	Tetracycline resistance regulatory protein TetR
Salmonella enterica|ampicillin	SAE_C6102		0.369918	0.369918	25	275	20	4.77369	gene_cluster	Tetracycline resistance, MFS efflux pump => Tet(G)
Salmonella enterica|ampicillin	SAE_C19131D0		0.356352	0.356352	28	153	4	5.88024	gene_3_variant	Type IV secretory pathway, VirD2 components (relaxase)
Salmonella enterica|ampicillin	SAE_C19131		0.356352	0.356352	28	153	4	5.88024	gene_cluster	Type IV secretory pathway, VirD2 components (relaxase)
Salmonella enterica|ampicillin	SAE_C11020D1*	blaTEM	0.352692	0.352692	30	95	2	5.92327	gene_3_variant	Class A beta-lactamase (EC 3.5.2.6) => TEM family
Salmonella enterica|ampicillin	SAE_C17120D0		0.334087	0.334087	31	274	20	4.76642	gene_3_variant	Tetracycline resistance regulatory protein TetR
Salmonella enterica|ampicillin	SAE_C6447D1*	blaCMY	0.327841	0.327841	32	326	0	10.2485	gene_3_variant	Class C beta-lactamase (EC 3.5.2.6) => CMY/CMY-2/CFE/LAT family
Salmonella enterica|ampicillin	SAE_C47325U29		-0.324405	0.324405	33	39	12	2.27278	gene_5_variant	hypothetical protein;FIG01047881: hypothetical protein
Salmonella enterica|ampicillin	SAE_C19263		0.308293	0.308293	34	182	13	4.60822	gene_cluster	Resolvase/integrase Bin
Salmonella enterica|ampicillin	SAE_C31678U0		0.303223	0.303223	35	107	6	4.76567	gene_5_variant	Transcriptional regulator, ArsR family
Salmonella enterica|ampicillin	SAE_C51726		0.299187	0.299187	36	17	2	3.34752	gene_cluster	hypothetical protein
Salmonella enterica|ampicillin	SAE_C51726A0		0.299187	0.299187	36	17	2	3.34752	gene_coding_variant	hypothetical protein
Salmonella enterica|ampicillin	SAE_C4261A0		0.297157	0.297157	38	60	0	7.32681	gene_coding_variant	Mobile element protein
Salmonella enterica|ampicillin	SAE_C4261U0		0.297157	0.297157	38	60	0	7.32681	gene_5_variant	Mobile element protein
Salmonella enterica|ampicillin	SAE_C39000D0		0.297157	0.297157	38	60	0	7.32681	gene_3_variant	hypothetical protein
Salmonella enterica|ampicillin	SAE_C6551A0		0.297157	0.297157	38	60	0	7.32681	gene_coding_variant	hypothetical protein
Salmonella enterica|ampicillin	SAE_C6302		0.285016	0.285016	42	12	2	2.85137	gene_cluster	hypothetical protein
Salmonella enterica|ampicillin	SAE_C522		0.277877	0.277877	43	162	8	5.07143	gene_cluster	Mobile element protein
Salmonella enterica|ampicillin	SAE_C739U6		0.275917	0.275917	44	21	5	2.54197	gene_5_variant	Relaxase
Salmonella enterica|ampicillin	SAE_C19263A0		0.268037	0.268037	45	165	6	5.48695	gene_coding_variant	hypothetical protein;Phage integrase, site-specific serine recombinase;Mobile element protein
Salmonella enterica|ampicillin	SAE_C11882D0		0.257087	0.257087	46	271	31	4.11628	gene_3_variant	hypothetical protein
Salmonella enterica|ampicillin	SAE_C4224U0		-0.251846	0.251846	47	923	1034	2.62007	gene_5_variant	Tripeptide aminopeptidase (EC 3.4.11.4)
Salmonella enterica|ampicillin	SAE_C23601D0		0.24366	0.24366	48	61	0	7.35206	gene_3_variant	Mobile element protein
Salmonella enterica|ampicillin	SAE_C39710		0.221403	0.221403	49	783	632	2.35703	gene_cluster	hypothetical protein;Mobile element protein
Salmonella enterica|ampicillin	SAE_C47390D0		-0.219952	0.219952	50	142	42	2.505	gene_3_variant	hypothetical protein
Salmonella enterica|cefoxitin	SAE_C6447*	blaCMY	1.96279	1.96279	1	321	23	10.8275	gene_cluster	Class C beta-lactamase (EC 3.5.2.6) => CMY/CMY-2/CFE/LAT family
Salmonella enterica|cefoxitin	SAE_C31485A1		1.37182	1.37182	2	287	16	9.05932	gene_coding_variant	Small multidrug resistance (SMR) efflux transporter => SugE, quaternary ammonium compounds
Salmonella enterica|cefoxitin	SAE_C18676D2		1.37182	1.37182	2	287	16	9.05932	gene_3_variant	Lipocalin Blc
Salmonella enterica|cefoxitin	SAE_C31485D2		1.37182	1.37182	2	287	16	9.05932	gene_3_variant	Small multidrug resistance (SMR) efflux transporter => SugE, quaternary ammonium compounds
Salmonella enterica|cefoxitin	SAE_C6447A0*	blaCMY	1.18794	1.18794	5	311	23	9.79549	gene_coding_variant	Class C beta-lactamase (EC 3.5.2.6) => CMY/CMY-2/CFE/LAT family
Salmonella enterica|cefoxitin	SAE_C16137U0		1.07469	1.07469	6	32	1	6.37497	gene_5_variant	Outer membrane porin OmpD
Salmonella enterica|cefoxitin	SAE_C22198		1.00169	1.00169	7	34	3	5.39499	gene_cluster	Outer membrane porin OmpD
Salmonella enterica|cefoxitin	SAE_C18676U2		0.918042	0.918042	8	291	18	9.05186	gene_5_variant	Lipocalin Blc
Salmonella enterica|cefoxitin	SAE_C18676A2		0.832102	0.832102	9	285	16	8.98538	gene_coding_variant	Lipocalin Blc
Salmonella enterica|cefoxitin	SAE_C22198D0		0.826973	0.826973	10	34	2	5.83548	gene_3_variant	Outer membrane porin OmpD
Salmonella enterica|cefoxitin	SAE_C4537A19		-0.751869	0.751869	11	7	6	2.17903	gene_coding_variant	Uncharacterized MFS-type transporter STM0328.s
Salmonella enterica|cefoxitin	SAE_C33613A2		-0.685611	0.685611	12	8	271	-3.25305	gene_coding_variant	Flagellar regulon repressor RtsB
Salmonella enterica|cefoxitin	SAE_C6447D1*	blaCMY	0.600083	0.600083	13	303	20	9.47387	gene_3_variant	Class C beta-lactamase (EC 3.5.2.6) => CMY/CMY-2/CFE/LAT family
Salmonella enterica|cefoxitin	SAE_C12948D12		-0.568124	0.568124	14	1	149	-5.057	gene_3_variant	Cytochrome c-type biogenesis protein CcmC, putative heme lyase for CcmE
Salmonella enterica|cefoxitin	SAE_C4544		0.530917	0.530917	15	285	54	7.23987	gene_cluster	Mobile element protein
Salmonella enterica|cefoxitin	SAE_C4544A0		0.508647	0.508647	16	284	54	7.2039	gene_coding_variant	Mobile element protein
Salmonella enterica|cefoxitin	SAE_C4544D0		0.463185	0.463185	17	221	18	7.20015	gene_3_variant	Mobile element protein
Salmonella enterica|cefoxitin	SAE_C52816U0		0.370129	0.370129	18	125	5	7.18376	gene_5_variant	hypothetical protein
Salmonella enterica|cefoxitin	SAE_C6447U0*	blaCMY	0.36416	0.36416	19	244	18	7.68062	gene_5_variant	Class C beta-lactamase (EC 3.5.2.6) => CMY/CMY-2/CFE/LAT family
Salmonella enterica|cefoxitin	SAE_C35286A1		0.33808	0.33808	20	25	7	3.87123	gene_coding_variant	hypothetical protein;FIG01047222: hypothetical protein
Salmonella enterica|cefoxitin	SAE_C35286D1		0.33808	0.33808	20	25	7	3.87123	gene_3_variant	hypothetical protein;FIG01047222: hypothetical protein
Salmonella enterica|cefoxitin	SAE_C35286U1		0.33808	0.33808	20	25	7	3.87123	gene_5_variant	hypothetical protein;FIG01047222: hypothetical protein
Salmonella enterica|cefoxitin	SAE_C32358D3		0.324112	0.324112	23	144	373	1.07564	gene_3_variant	DNA-damage-inducible protein I
Salmonella enterica|cefoxitin	SAE_C20617U23		-0.321708	0.321708	24	30	61	1.11423	gene_5_variant	Inner membrane protein YcdZ
Salmonella enterica|cefoxitin	SAE_C7078A2		-0.303716	0.303716	25	1	145	-5.01333	gene_coding_variant	L-idonate 5-dehydrogenase (EC 1.1.1.264)
Salmonella enterica|cefoxitin	SAE_T45A14		0.297485	0.297485	26	24	5	4.23706	rna_variant	SSU rRNA # 16S rRNA, small subunit ribosomal RNA - 3 prime truncation
Salmonella enterica|cefoxitin	SAE_C30574U1		0.292427	0.292427	27	63	108	1.4796	gene_5_variant	hypothetical protein
Salmonella enterica|cefoxitin	SAE_C4830		-0.289005	0.289005	28	328	1394	-2.90724	gene_cluster	Putative oxidoreductase
Salmonella enterica|cefoxitin	SAE_C42262U1		-0.286828	0.286828	29	128	127	2.64688	gene_5_variant	hypothetical protein
Salmonella enterica|cefoxitin	SAE_C19893D1		-0.286828	0.286828	29	128	127	2.64688	gene_3_variant	hypothetical protein
Salmonella enterica|cefoxitin	SAE_C41985A1		-0.279837	0.279837	31	103	226	1.22181	gene_coding_variant	hypothetical protein;FIG01048594: hypothetical protein
Salmonella enterica|cefoxitin	SAE_C45881D1		0.276864	0.276864	32	139	316	1.30362	gene_3_variant	hypothetical protein
Salmonella enterica|cefoxitin	SAE_T77A1		-0.275248	0.275248	33	1	54	-3.50041	rna_variant	23S ribosomal RNA
Salmonella enterica|cefoxitin	SAE_C1942D0		0.271	0.271	34	73	88	2.06162	gene_3_variant	Putative lipopolysaccharide modification acyltransferase
Salmonella enterica|cefoxitin	SAE_C46253		0.270567	0.270567	35	39	52	1.77113	gene_cluster	hypothetical protein;Putative inner membrane protein
Salmonella enterica|cefoxitin	SAE_C34650		-0.270465	0.270465	36	5	4	2.20389	gene_cluster	Resolvase
Salmonella enterica|cefoxitin	SAE_C19658		-0.26	0.26	37	2	54	-2.61704	gene_cluster	hypothetical protein
Salmonella enterica|cefoxitin	SAE_C52816		0.258028	0.258028	38	129	5	7.2574	gene_cluster	hypothetical protein
Salmonella enterica|cefoxitin	SAE_C52816A0		0.258028	0.258028	38	129	5	7.2574	gene_coding_variant	hypothetical protein
Salmonella enterica|cefoxitin	SAE_C26225D0		0.258028	0.258028	38	129	5	7.2574	gene_3_variant	hypothetical protein;FIG00641828: hypothetical protein
Salmonella enterica|cefoxitin	SAE_C11233A1		0.249512	0.249512	41	105	9	6.03904	gene_coding_variant	Resolvase
Salmonella enterica|cefoxitin	SAE_C8409A0		0.246074	0.246074	42	110	9	6.13828	gene_coding_variant	hypothetical protein;FIG01046273: hypothetical protein
Salmonella enterica|cefoxitin	SAE_C31503		0.240411	0.240411	43	5	8	1.32639	gene_cluster	Ethanolamine utilization protein EutJ
Salmonella enterica|cefoxitin	SAE_C43577D4		-0.23721	0.23721	44	1	139	-4.94581	gene_3_variant	hypothetical protein
Salmonella enterica|cefoxitin	SAE_C30347U1		-0.236561	0.236561	45	2	154	-4.2268	gene_5_variant	hypothetical protein
Salmonella enterica|cefoxitin	SAE_C15646		0.228486	0.228486	46	106	173	1.73015	gene_cluster	Oxaloacetate decarboxylase Na(+) pump, beta chain (EC 4.1.1.3)
Salmonella enterica|cefoxitin	SAE_C10437U19		-0.227661	0.227661	47	4	5	1.61718	gene_5_variant	Nickel/cobalt efflux transporter RcnA
Salmonella enterica|cefoxitin	SAE_C7018		-0.226527	0.226527	48	325	1395	-5.03926	gene_cluster	Uncharacterized protein YjjU
Salmonella enterica|cefoxitin	SAE_C50551		-0.22466	0.22466	49	0	8	-3.45431	gene_cluster	DNA-damage-inducible protein I
Salmonella enterica|cefoxitin	SAE_C34096D1		0.22233	0.22233	50	84	0	9.20017	gene_3_variant	Death on curing protein, Doc toxin
Salmonella enterica|ceftazidime	SAE_C23227U0		-0.176541	0.176541	1	2	127	-4.10407	gene_5_variant	Biotin carboxyl carrier protein of acetyl-CoA carboxylase
Salmonella enterica|ceftazidime	SAE_C31485A1		0.122407	0.122407	2	4	0	7.29462	gene_coding_variant	Small multidrug resistance (SMR) efflux transporter => SugE, quaternary ammonium compounds
Salmonella enterica|ceftazidime	SAE_C6447*	blaCMY	0.122407	0.122407	2	4	0	7.29462	gene_cluster	Class C beta-lactamase (EC 3.5.2.6) => CMY/CMY-2/CFE/LAT family
Salmonella enterica|ceftazidime	SAE_C18676U2		0.122407	0.122407	2	4	0	7.29462	gene_5_variant	Lipocalin Blc
Salmonella enterica|ceftazidime	SAE_C31485D2		0.122407	0.122407	2	4	0	7.29462	gene_3_variant	Small multidrug resistance (SMR) efflux transporter => SugE, quaternary ammonium compounds
Salmonella enterica|ceftazidime	SAE_C18676A2		0.122407	0.122407	2	4	0	7.29462	gene_coding_variant	Lipocalin Blc
Salmonella enterica|ceftazidime	SAE_C6447D1*	blaCMY	0.122407	0.122407	2	4	0	7.29462	gene_3_variant	Class C beta-lactamase (EC 3.5.2.6) => CMY/CMY-2/CFE/LAT family
Salmonella enterica|ceftazidime	SAE_C18676D2		0.122407	0.122407	2	4	0	7.29462	gene_3_variant	Lipocalin Blc
Salmonella enterica|ceftazidime	SAE_C4544A0		0.0621869	0.0621869	9	4	1	6.24643	gene_coding_variant	Mobile element protein
Salmonella enterica|ceftazidime	SAE_C25690A0		-0.058107	0.058107	10	5	141	-3.43127	gene_coding_variant	16 kDa heat shock protein A
Salmonella enterica|ceftazidime	SAE_C44871D4		0.0561173	0.0561173	11	4	8	3.97735	gene_3_variant	hypothetical protein
Salmonella enterica|ceftazidime	SAE_C44871U0		0.0561173	0.0561173	11	4	8	3.97735	gene_5_variant	hypothetical protein
Salmonella enterica|ceftazidime	SAE_C44871A3		0.0561173	0.0561173	11	4	8	3.97735	gene_coding_variant	hypothetical protein
Salmonella enterica|ceftazidime	SAE_C41082A2		0.0428735	0.0428735	14	2	1	4.68571	gene_coding_variant	hypothetical protein
Salmonella enterica|ceftazidime	SAE_C50464		0.0417617	0.0417617	15	4	11	3.5292	gene_cluster	hypothetical protein;FIG01045867: hypothetical protein
Salmonella enterica|ceftazidime	SAE_C50464A0		0.0417617	0.0417617	15	4	11	3.5292	gene_coding_variant	hypothetical protein;FIG01045867: hypothetical protein
Salmonella enterica|ceftazidime	SAE_C50464D1		0.0417617	0.0417617	15	4	11	3.5292	gene_3_variant	hypothetical protein;FIG01045867: hypothetical protein
Salmonella enterica|ceftazidime	SAE_C50464U7		0.0417617	0.0417617	15	4	11	3.5292	gene_5_variant	hypothetical protein;FIG01045867: hypothetical protein
Salmonella enterica|ceftazidime	SAE_C5468A0		-0.0401313	0.0401313	19	5	132	-2.24439	gene_coding_variant	D-alanyl-D-alanine carboxypeptidase (EC 3.4.16.4)
Salmonella enterica|ceftazidime	SAE_C52781		-0.032858	0.032858	20	6	129	-1.14286	gene_cluster	hypothetical protein
Salmonella enterica|ceftazidime	SAE_C14673A3		-0.0318889	0.0318889	21	6	146	-4.07837	gene_coding_variant	Flagellar L-ring protein FlgH
Salmonella enterica|ceftazidime	SAE_C9685U0		0.030658	0.030658	22	3	4	4.14511	gene_5_variant	Dihydropteroate synthase type-2 (EC 2.5.1.15) @ Sulfonamide resistance protein
Salmonella enterica|ceftazidime	SAE_C6577		-0.0286545	0.0286545	23	7	147	-3.50069	gene_cluster	Murein hydrolase activator NlpD
Salmonella enterica|ceftazidime	SAE_C37109A13		0.0281305	0.0281305	24	6	35	3.22509	gene_coding_variant	Major outer membrane lipoprotein Lpp
Salmonella enterica|ceftazidime	SAE_C12U11		-0.0264376	0.0264376	25	6	137	-1.96849	gene_5_variant	T1SS secreted agglutinin RTX
Salmonella enterica|ceftazidime	SAE_C39224A3		0.0256537	0.0256537	26	6	27	3.68614	gene_coding_variant	putative secreted protein
Salmonella enterica|ceftazidime	SAE_C14673U8		-0.024221	0.024221	27	6	146	-4.07837	gene_5_variant	Flagellar L-ring protein FlgH
Salmonella enterica|ceftazidime	SAE_C8792		0.0238762	0.0238762	28	3	1	5.51919	gene_cluster	putative plasmid partition protein
Salmonella enterica|ceftazidime	SAE_C50470		-0.0237319	0.0237319	29	6	130	-1.22811	gene_cluster	hypothetical protein;FIG01046287: hypothetical protein
Salmonella enterica|ceftazidime	SAE_C50470U0		-0.0237319	0.0237319	29	6	130	-1.22811	gene_5_variant	hypothetical protein;FIG01046287: hypothetical protein
Salmonella enterica|ceftazidime	SAE_C6543U1		-0.0220526	0.0220526	31	5	85	0.300673	gene_5_variant	Spermidine/putrescine import ABC transporter ATP-binding protein PotA (TC 3.A.1.11.1)
Salmonella enterica|ceftazidime	SAE_C52798		-0.0214268	0.0214268	32	3	100	-1.77151	gene_cluster	hypothetical protein;FIG01046766: hypothetical protein
Salmonella enterica|ceftazidime	SAE_C15465U13		0.0206086	0.0206086	33	5	23	3.12205	gene_5_variant	Fructose-1-phosphate phosphatase YqaB (EC 3.1.3.-)
Salmonella enterica|ceftazidime	SAE_C48586		-0.0196386	0.0196386	34	4	112	-1.61207	gene_cluster	hypothetical protein;FIG01048505: hypothetical protein
Salmonella enterica|ceftazidime	SAE_C48586A0		-0.0196386	0.0196386	34	4	112	-1.61207	gene_coding_variant	hypothetical protein;FIG01048505: hypothetical protein
Salmonella enterica|ceftazidime	SAE_C48586U0		-0.0196386	0.0196386	34	4	112	-1.61207	gene_5_variant	hypothetical protein;FIG01048505: hypothetical protein
Salmonella enterica|ceftazidime	SAE_C28405D12		0.0189794	0.0189794	37	6	35	3.22509	gene_3_variant	Uncharacterized protein STM4505
Salmonella enterica|ceftazidime	SAE_C50446D7		0.0189794	0.0189794	37	6	35	3.22509	gene_3_variant	hypothetical protein
Salmonella enterica|ceftazidime	SAE_C50446U10		0.0189794	0.0189794	37	6	35	3.22509	gene_5_variant	hypothetical protein
Salmonella enterica|ceftazidime	SAE_C28405U12		0.0189794	0.0189794	37	6	35	3.22509	gene_5_variant	Uncharacterized protein STM4505
Salmonella enterica|ceftazidime	SAE_C50446A4		0.0189794	0.0189794	37	6	35	3.22509	gene_coding_variant	hypothetical protein
Salmonella enterica|ceftazidime	SAE_C28405A4		0.0189794	0.0189794	37	6	35	3.22509	gene_coding_variant	Uncharacterized protein STM4505
Salmonella enterica|ceftazidime	SAE_C46607		-0.0185533	0.0185533	43	2	117	-3.44504	gene_cluster	hypothetical protein;FIG01047995: hypothetical protein
Salmonella enterica|ceftazidime	SAE_C48047U1		0.0183048	0.0183048	44	3	7	3.43127	gene_5_variant	hypothetical protein
Salmonella enterica|ceftazidime	SAE_C48047A1		0.0183048	0.0183048	44	3	7	3.43127	gene_coding_variant	hypothetical protein
Salmonella enterica|ceftazidime	SAE_C38802A2		-0.0173029	0.0173029	46	7	148	-4.54888	gene_coding_variant	hypothetical protein
Salmonella enterica|ceftazidime	SAE_C23168		-0.0173029	0.0173029	46	7	148	-4.54888	gene_cluster	hypothetical protein
Salmonella enterica|ceftazidime	SAE_C18864D7		0.0170597	0.0170597	48	5	22	3.19499	gene_3_variant	Cytochrome c-type biogenesis protein CcmG/DsbE, thiol:disulfide oxidoreductase
Salmonella enterica|ceftazidime	SAE_C1253		-0.0170357	0.0170357	49	4	125	-2.39482	gene_cluster	VgrG protein
Salmonella enterica|ceftazidime	SAE_C29503A0		0.0169655	0.0169655	50	2	10	2.105	gene_coding_variant	Phage major capsid protein #Fam0055
Salmonella enterica|ceftiofur	SAE_C6447		1.71691	1.71691	1	339	4	12.8655	gene_cluster	Class C beta-lactamase (EC 3.5.2.6) => CMY/CMY-2/CFE/LAT family
Salmonella enterica|ceftiofur	SAE_C51726A0		0.807127	0.807127	2	12	0	5.97185	gene_coding_variant	hypothetical protein
Salmonella enterica|ceftiofur	SAE_C51726		0.807127	0.807127	2	12	0	5.97185	gene_cluster	hypothetical protein
Salmonella enterica|ceftiofur	SAE_C6447A0		0.47361	0.47361	4	330	4	12.0768	gene_coding_variant	Class C beta-lactamase (EC 3.5.2.6) => CMY/CMY-2/CFE/LAT family
Salmonella enterica|ceftiofur	SAE_C46778D0		0.334587	0.334587	5	8	1	4.20966	gene_3_variant	hypothetical protein
Salmonella enterica|ceftiofur	SAE_C4544		0.306353	0.306353	6	304	34	7.95034	gene_cluster	Mobile element protein
Salmonella enterica|ceftiofur	SAE_C10744*	blaCTX-M	0.304567	0.304567	7	3	0	4.00386	gene_cluster	Class A beta-lactamase (EC 3.5.2.6) => CTX-M family, extended-spectrum
Salmonella enterica|ceftiofur	SAE_C86A15		0.279691	0.279691	8	3	0	4.00386	gene_coding_variant	putative surface-exposed virulence protein
Salmonella enterica|ceftiofur	SAE_C33838		0.269346	0.269346	9	15	1	5.12957	gene_cluster	Phage tail fiber assembly protein GpG
Salmonella enterica|ceftiofur	SAE_C8456		-0.26922	0.26922	10	349	1396	-2.83164	gene_cluster	Putative oxidoreductase STM2406
Salmonella enterica|ceftiofur	SAE_C31485A1		0.257014	0.257014	11	299	3	11.0119	gene_coding_variant	Small multidrug resistance (SMR) efflux transporter => SugE, quaternary ammonium compounds
Salmonella enterica|ceftiofur	SAE_C18676D2		0.257014	0.257014	11	299	3	11.0119	gene_3_variant	Lipocalin Blc
Salmonella enterica|ceftiofur	SAE_C31485D2		0.257014	0.257014	11	299	3	11.0119	gene_3_variant	Small multidrug resistance (SMR) efflux transporter => SugE, quaternary ammonium compounds
Salmonella enterica|ceftiofur	SAE_C4544A0		0.207878	0.207878	14	303	34	7.91596	gene_coding_variant	Mobile element protein
Salmonella enterica|ceftiofur	SAE_C84		0.183775	0.183775	15	2	1	2.28721	gene_cluster	AIDA autotransporter-like protein
Salmonella enterica|ceftiofur	SAE_C46778A0		0.143067	0.143067	16	2	1	2.28721	gene_coding_variant	hypothetical protein
Salmonella enterica|ceftiofur	SAE_C26926A1		-0.140785	0.140785	17	314	1388	-4.10703	gene_coding_variant	Fumarate reductase subunit C
Salmonella enterica|ceftiofur	SAE_C10537U0		0.135203	0.135203	18	89	11	5.31595	gene_5_variant	Type IV secretory pathway, VirD2 components (relaxase)
Salmonella enterica|ceftiofur	SAE_C18676A2		0.130881	0.130881	19	297	3	10.949	gene_coding_variant	Lipocalin Blc
Salmonella enterica|ceftiofur	SAE_C43572A0		-0.128364	0.128364	20	350	1363	2.02126	gene_coding_variant	Uncharacterized protein YmdF
Salmonella enterica|ceftiofur	SAE_T229		-0.127131	0.127131	21	348	1396	-3.22796	rna_cluster	tRNA-Leu-TAG
Salmonella enterica|ceftiofur	SAE_C41978D17		0.121552	0.121552	22	2	1	2.28721	gene_3_variant	Protein KdpF
Salmonella enterica|ceftiofur	SAE_C41978U16		0.121552	0.121552	22	2	1	2.28721	gene_5_variant	Protein KdpF
Salmonella enterica|ceftiofur	SAE_T182A23		-0.118198	0.118198	24	4	3	2.14736	rna_variant	23S ribosomal RNA
Salmonella enterica|ceftiofur	SAE_C14788D0		0.118148	0.118148	25	183	383	1.51746	gene_3_variant	N-acetylneuraminic acid outer membrane channel protein NanC
Salmonella enterica|ceftiofur	SAE_C4983U0		0.118148	0.118148	25	183	383	1.51746	gene_5_variant	Putative metabolite transport protein YjhB
Salmonella enterica|ceftiofur	SAE_C14176		-0.115957	0.115957	27	350	1397	-3.45943	gene_cluster	Glutamate/aspartate ABC transporter, ATP-binding protein GltL (TC 3.A.1.3.4)
Salmonella enterica|ceftiofur	SAE_C30216U0		0.114816	0.114816	28	86	59	2.85794	gene_5_variant	Mobile element protein
Salmonella enterica|ceftiofur	SAE_C41442		-0.10826	0.10826	29	229	593	1.33425	gene_cluster	hypothetical protein
Salmonella enterica|ceftiofur	SAE_C15845U1		-0.108044	0.108044	30	290	780	1.88422	gene_5_variant	Putative preQ0 transporter YhhQ
Salmonella enterica|ceftiofur	SAE_C21704		-0.10113	0.10113	31	351	1365	2.81165	gene_cluster	Uncharacterized protein STM2138
Salmonella enterica|ceftiofur	SAE_C3414D1		0.0993517	0.0993517	32	225	339	2.46378	gene_3_variant	Putative molybdenum transport ATP-binding protein modF
Salmonella enterica|ceftiofur	SAE_C2420D1		0.0962818	0.0962818	33	3	1	2.83164	gene_3_variant	E3 ubiquitin-protein ligase SspH2
Salmonella enterica|ceftiofur	SAE_C2420A2		0.0962818	0.0962818	33	3	1	2.83164	gene_coding_variant	E3 ubiquitin-protein ligase SspH2
Salmonella enterica|ceftiofur	SAE_C8879		-0.0955035	0.0955035	35	8	201	-2.82307	gene_cluster	Phage DNA replication protein O
Salmonella enterica|ceftiofur	SAE_C46778		0.0928632	0.0928632	36	8	2	3.57083	gene_cluster	hypothetical protein
Salmonella enterica|ceftiofur	SAE_C44811D2		0.0915228	0.0915228	37	3	2	2.19282	gene_3_variant	Phage protein YdfU family
Salmonella enterica|ceftiofur	SAE_C21385		-0.0887424	0.0887424	38	348	1338	1.88828	gene_cluster	Molybdenum cofactor biosynthesis protein MoaB
Salmonella enterica|ceftiofur	SAE_C34129		0.0876668	0.0876668	39	3	3	1.75104	gene_cluster	hypothetical protein
Salmonella enterica|ceftiofur	SAE_C8167U0		0.0876668	0.0876668	39	3	3	1.75104	gene_5_variant	Transposase and inactivated derivatives, IS30 family
Salmonella enterica|ceftiofur	SAE_C34129D0		0.0876668	0.0876668	39	3	3	1.75104	gene_3_variant	hypothetical protein
Salmonella enterica|ceftiofur	SAE_C8167A0		0.0876668	0.0876668	39	3	3	1.75104	gene_coding_variant	Transposase and inactivated derivatives, IS30 family
Salmonella enterica|ceftiofur	SAE_C34129U0		0.0876668	0.0876668	39	3	3	1.75104	gene_5_variant	hypothetical protein
Salmonella enterica|ceftiofur	SAE_C34129A0		0.0876668	0.0876668	39	3	3	1.75104	gene_coding_variant	hypothetical protein
Salmonella enterica|ceftiofur	SAE_C2124D0		-0.0856481	0.0856481	45	258	564	2.01664	gene_3_variant	Outer membrane vitamin B12 receptor BtuB
Salmonella enterica|ceftiofur	SAE_C30216		0.0830499	0.0830499	46	87	59	2.88001	gene_cluster	Mobile element protein
Salmonella enterica|ceftiofur	SAE_C30216D0		0.0830499	0.0830499	46	87	59	2.88001	gene_3_variant	Mobile element protein
Salmonella enterica|ceftiofur	SAE_C30216A0		0.0830499	0.0830499	46	87	59	2.88001	gene_coding_variant	Mobile element protein
Salmonella enterica|ceftiofur	SAE_T198		0.0828381	0.0828381	49	73	19	4.19049	rna_cluster	antisense sRNA RprA
Salmonella enterica|ceftiofur	SAE_T198A0		0.0828381	0.0828381	49	73	19	4.19049	rna_variant	antisense sRNA RprA
Salmonella enterica|ceftriaxone	SAE_C6447*	blaCMY	1.80375	1.80375	1	344	1	14.721	gene_cluster	Class C beta-lactamase (EC 3.5.2.6) => CMY/CMY-2/CFE/LAT family
Salmonella enterica|ceftriaxone	SAE_C18676D2		1.24081	1.24081	2	304	0	13.6586	gene_3_variant	Lipocalin Blc
Salmonella enterica|ceftriaxone	SAE_C31485D2		1.24081	1.24081	2	304	0	13.6586	gene_3_variant	Small multidrug resistance (SMR) efflux transporter => SugE, quaternary ammonium compounds
Salmonella enterica|ceftriaxone	SAE_C31485A1		1.24081	1.24081	2	304	0	13.6586	gene_coding_variant	Small multidrug resistance (SMR) efflux transporter => SugE, quaternary ammonium compounds
Salmonella enterica|ceftriaxone	SAE_C6447A0*	blaCMY	1.14147	1.14147	5	334	1	13.8629	gene_coding_variant	Class C beta-lactamase (EC 3.5.2.6) => CMY/CMY-2/CFE/LAT family
Salmonella enterica|ceftriaxone	SAE_C4544		0.770152	0.770152	6	308	32	8.48017	gene_cluster	Mobile element protein
Salmonella enterica|ceftriaxone	SAE_C6447U0*	blaCMY	0.753779	0.753779	7	262	1	11.474	gene_5_variant	Class C beta-lactamase (EC 3.5.2.6) => CMY/CMY-2/CFE/LAT family
Salmonella enterica|ceftriaxone	SAE_C18676A2		0.688011	0.688011	8	302	0	13.5958	gene_coding_variant	Lipocalin Blc
Salmonella enterica|ceftriaxone	SAE_C6447D1*	blaCMY	0.635326	0.635326	9	323	1	13.2539	gene_3_variant	Class C beta-lactamase (EC 3.5.2.6) => CMY/CMY-2/CFE/LAT family
Salmonella enterica|ceftriaxone	SAE_C51726		0.618582	0.618582	10	13	0	6.43305	gene_cluster	hypothetical protein
Salmonella enterica|ceftriaxone	SAE_C51726A0		0.618582	0.618582	10	13	0	6.43305	gene_coding_variant	hypothetical protein
Salmonella enterica|ceftriaxone	SAE_C8456		-0.580866	0.580866	12	354	1901	-3.20271	gene_cluster	Putative oxidoreductase STM2406
Salmonella enterica|ceftriaxone	SAE_C18676U2		0.513204	0.513204	13	310	0	13.8595	gene_5_variant	Lipocalin Blc
Salmonella enterica|ceftriaxone	SAE_C7018		-0.502082	0.502082	14	351	1902	-5.3086	gene_cluster	Uncharacterized protein YjjU
Salmonella enterica|ceftriaxone	SAE_C4544D0		0.481272	0.481272	15	238	1	11.011	gene_3_variant	Mobile element protein
Salmonella enterica|ceftriaxone	SAE_C4544A0		0.45549	0.45549	16	307	32	8.44643	gene_coding_variant	Mobile element protein
Salmonella enterica|ceftriaxone	SAE_C10537U0		0.292943	0.292943	17	90	10	5.88062	gene_5_variant	Type IV secretory pathway, VirD2 components (relaxase)
Salmonella enterica|ceftriaxone	SAE_C26926A1		-0.242954	0.242954	18	318	1894	-4.72113	gene_coding_variant	Fumarate reductase subunit C
Salmonella enterica|ceftriaxone	SAE_T118		0.232281	0.232281	19	74	20	4.56434	rna_cluster	transfer-messenger RNA
Salmonella enterica|ceftriaxone	SAE_C54930		0.232281	0.232281	19	74	20	4.56434	gene_cluster	hypothetical protein;stress response membrane protein YncL
Salmonella enterica|ceftriaxone	SAE_C54930A0		0.232281	0.232281	19	74	20	4.56434	gene_coding_variant	hypothetical protein;stress response membrane protein YncL
Salmonella enterica|ceftriaxone	SAE_T166		0.232281	0.232281	19	74	20	4.56434	rna_cluster	6S RNA
Salmonella enterica|ceftriaxone	SAE_T198		0.232281	0.232281	19	74	20	4.56434	rna_cluster	antisense sRNA RprA
Salmonella enterica|ceftriaxone	SAE_T198A0		0.232281	0.232281	19	74	20	4.56434	rna_variant	antisense sRNA RprA
Salmonella enterica|ceftriaxone	SAE_T208A0		0.232281	0.232281	19	74	20	4.56434	rna_variant	signal recognition particle sRNA small type
Salmonella enterica|ceftriaxone	SAE_T208		0.232281	0.232281	19	74	20	4.56434	rna_cluster	signal recognition particle sRNA small type
Salmonella enterica|ceftriaxone	SAE_C9261U2		0.228113	0.228113	27	8	1	4.59242	gene_5_variant	hypothetical protein
Salmonella enterica|ceftriaxone	SAE_C44811D2		0.224743	0.224743	28	3	2	2.57631	gene_3_variant	Phage protein YdfU family
Salmonella enterica|ceftriaxone	SAE_C43914A0		-0.194206	0.194206	29	318	1887	-3.87448	gene_coding_variant	UPF0391 membrane protein YtjA
Salmonella enterica|ceftriaxone	SAE_C43705A4		0.19114	0.19114	30	15	10	2.95128	gene_coding_variant	hypothetical protein
Salmonella enterica|ceftriaxone	SAE_C1782A0		-0.189765	0.189765	31	321	1301	2.0378	gene_coding_variant	RNA polymerase sigma factor RpoD
Salmonella enterica|ceftriaxone	SAE_C10537D0		0.185525	0.185525	32	104	26	4.84641	gene_3_variant	Type IV secretory pathway, VirD2 components (relaxase)
Salmonella enterica|ceftriaxone	SAE_C10537		0.185525	0.185525	32	104	26	4.84641	gene_cluster	Type IV secretory pathway, VirD2 components (relaxase)
Salmonella enterica|ceftriaxone	SAE_C28588		0.185525	0.185525	32	104	26	4.84641	gene_cluster	Transcriptional regulator, LysR family
Salmonella enterica|ceftriaxone	SAE_C31485U2		0.184152	0.184152	35	96	0	9.70066	gene_5_variant	Small multidrug resistance (SMR) efflux transporter => SugE, quaternary ammonium compounds
Salmonella enterica|ceftriaxone	SAE_C7671		-0.181907	0.181907	36	356	1902	-2.87741	gene_cluster	Chemotaxis response regulator protein-glutamate methylesterase CheB (EC 3.1.1.61)
Salmonella enterica|ceftriaxone	SAE_C15509		-0.181907	0.181907	36	356	1902	-2.87741	gene_cluster	HTH-type transcriptional regulator RcdA
Salmonella enterica|ceftriaxone	SAE_C55743		0.167777	0.167777	38	74	23	4.36803	gene_cluster	Thr operon leader peptide
Salmonella enterica|ceftriaxone	SAE_C31485U3		0.159674	0.159674	39	130	0	10.3387	gene_5_variant	Small multidrug resistance (SMR) efflux transporter => SugE, quaternary ammonium compounds
Salmonella enterica|ceftriaxone	SAE_C739U6		0.151019	0.151019	40	6	6	2.28147	gene_5_variant	Relaxase
Salmonella enterica|ceftriaxone	SAE_C27585A0		-0.141094	0.141094	41	315	1888	-4.08948	gene_coding_variant	Autonomous glycyl radical cofactor
Salmonella enterica|ceftriaxone	SAE_C47791A1		0.138517	0.138517	42	95	9	6.12611	gene_coding_variant	hypothetical protein;FIG00642212: hypothetical protein
Salmonella enterica|ceftriaxone	SAE_C7868		-0.138456	0.138456	43	356	1902	-2.87741	gene_cluster	UDP-glucuronate:LPS(HepIII) glycosyltransferase WaaH
Salmonella enterica|ceftriaxone	SAE_C42258D0		0.136193	0.136193	44	4	4	2.20704	gene_3_variant	hypothetical protein
Salmonella enterica|ceftriaxone	SAE_C16407		-0.129337	0.129337	45	355	1902	-3.77951	gene_cluster	High frequency lysogenization protein HflD
Salmonella enterica|ceftriaxone	SAE_C35633A4		0.126757	0.126757	46	34	10	4.20584	gene_coding_variant	hypothetical protein
Salmonella enterica|ceftriaxone	SAE_C5855		-0.126128	0.126128	47	355	1902	-3.77951	gene_cluster	2-amino-3-ketobutyrate coenzyme A ligase (EC 2.3.1.29)
Salmonella enterica|ceftriaxone	SAE_C40702		0.122169	0.122169	48	133	175	2.54524	gene_cluster	hypothetical protein;Phage minor tail protein
Salmonella enterica|ceftriaxone	SAE_C6575U1		0.122102	0.122102	49	45	9	4.79893	gene_5_variant	hypothetical protein
Salmonella enterica|ceftriaxone	SAE_C26225D0		0.122081	0.122081	50	134	0	10.408	gene_3_variant	hypothetical protein;FIG00641828: hypothetical protein
Salmonella enterica|chloramphenicol	SAE_C5667*	floR	1.73509	1.73509	1	379	21	9.92696	gene_cluster	Chloramphenicol/florfenicol resistance, MFS efflux pump => FloR family
Salmonella enterica|chloramphenicol	SAE_C5667U0*	floR	1.52845	1.52845	2	378	21	9.88154	gene_5_variant	Chloramphenicol/florfenicol resistance, MFS efflux pump => FloR family
Salmonella enterica|chloramphenicol	SAE_C5235*	cmlA	1.28832	1.28832	3	29	1	6.33188	gene_cluster	Chloramphenicol resistance, MFS efflux pump => CmlA family
Salmonella enterica|chloramphenicol	SAE_C5667D0*	floR	0.809485	0.809485	4	129	4	7.50804	gene_3_variant	Chloramphenicol/florfenicol resistance, MFS efflux pump => FloR family
Salmonella enterica|chloramphenicol	SAE_C5667D1*	floR	0.688506	0.688506	5	249	13	7.72182	gene_3_variant	Chloramphenicol/florfenicol resistance, MFS efflux pump => FloR family
Salmonella enterica|chloramphenicol	SAE_C6102A0		0.615422	0.615422	6	250	16	7.45082	gene_coding_variant	Tetracycline resistance, MFS efflux pump => Tet(G)
Salmonella enterica|chloramphenicol	SAE_C6102		0.615422	0.615422	6	250	16	7.45082	gene_cluster	Tetracycline resistance, MFS efflux pump => Tet(G)
Salmonella enterica|chloramphenicol	SAE_C17120		0.615422	0.615422	6	250	16	7.45082	gene_cluster	Tetracycline resistance regulatory protein TetR
Salmonella enterica|chloramphenicol	SAE_C28588U0		0.511772	0.511772	9	125	1	8.8478	gene_5_variant	Transcriptional regulator, LysR family
Salmonella enterica|chloramphenicol	SAE_C29868D0		-0.479771	0.479771	10	0	34	-5.42668	gene_3_variant	Mobile element protein
Salmonella enterica|chloramphenicol	SAE_C28588A0		0.468531	0.468531	11	129	4	7.50804	gene_coding_variant	Transcriptional regulator, LysR family
Salmonella enterica|chloramphenicol	SAE_C10537		0.444248	0.444248	12	130	5	7.25173	gene_cluster	Type IV secretory pathway, VirD2 components (relaxase)
Salmonella enterica|chloramphenicol	SAE_C10537D0		0.444248	0.444248	12	130	5	7.25173	gene_3_variant	Type IV secretory pathway, VirD2 components (relaxase)
Salmonella enterica|chloramphenicol	SAE_C10537U0		0.379776	0.379776	14	99	2	7.75594	gene_5_variant	Type IV secretory pathway, VirD2 components (relaxase)
Salmonella enterica|chloramphenicol	SAE_C38161D4		0.37385	0.37385	15	3	1	3.03786	gene_3_variant	hypothetical protein
Salmonella enterica|chloramphenicol	SAE_C26287		0.365815	0.365815	16	3	1	3.03786	gene_cluster	YbjA protein;hypothetical protein
Salmonella enterica|chloramphenicol	SAE_C26287U0		0.365815	0.365815	16	3	1	3.03786	gene_5_variant	YbjA protein;hypothetical protein
Salmonella enterica|chloramphenicol	SAE_C26287A0		0.365815	0.365815	16	3	1	3.03786	gene_coding_variant	YbjA protein;hypothetical protein
Salmonella enterica|chloramphenicol	SAE_C18613A4*	ramR	0.360963	0.360963	19	3	2	2.40651	gene_coding_variant	Transcriptional regulator, AcrR family
Salmonella enterica|chloramphenicol	SAE_C11021		0.339058	0.339058	20	15	2	4.70589	gene_cluster	Short-chain dehydrogenase
Salmonella enterica|chloramphenicol	SAE_C12566U0		0.339058	0.339058	20	15	2	4.70589	gene_5_variant	Dihydropteroate synthase (EC 2.5.1.15)
Salmonella enterica|chloramphenicol	SAE_C37439U0		0.339058	0.339058	20	15	2	4.70589	gene_5_variant	hypothetical protein
Salmonella enterica|chloramphenicol	SAE_C37190A0		0.339058	0.339058	20	15	2	4.70589	gene_coding_variant	hypothetical protein
Salmonella enterica|chloramphenicol	SAE_C12566A0		0.339058	0.339058	20	15	2	4.70589	gene_coding_variant	Dihydropteroate synthase (EC 2.5.1.15)
Salmonella enterica|chloramphenicol	SAE_C37190U0		0.339058	0.339058	20	15	2	4.70589	gene_5_variant	hypothetical protein
Salmonella enterica|chloramphenicol	SAE_C37190D0		0.339058	0.339058	20	15	2	4.70589	gene_3_variant	hypothetical protein
Salmonella enterica|chloramphenicol	SAE_C37439A0		0.339058	0.339058	20	15	2	4.70589	gene_coding_variant	hypothetical protein
Salmonella enterica|chloramphenicol	SAE_C12566		0.339058	0.339058	20	15	2	4.70589	gene_cluster	Dihydropteroate synthase (EC 2.5.1.15)
Salmonella enterica|chloramphenicol	SAE_C11021D0		0.339058	0.339058	20	15	2	4.70589	gene_3_variant	Short-chain dehydrogenase
Salmonella enterica|chloramphenicol	SAE_C37439		0.339058	0.339058	20	15	2	4.70589	gene_cluster	hypothetical protein
Salmonella enterica|chloramphenicol	SAE_C37439D0		0.339058	0.339058	20	15	2	4.70589	gene_3_variant	hypothetical protein
Salmonella enterica|chloramphenicol	SAE_C37190		0.339058	0.339058	20	15	2	4.70589	gene_cluster	hypothetical protein
Salmonella enterica|chloramphenicol	SAE_C17120U0		0.337849	0.337849	33	249	16	7.43622	gene_5_variant	Tetracycline resistance regulatory protein TetR
Salmonella enterica|chloramphenicol	SAE_C28588		0.332372	0.332372	34	130	4	7.52425	gene_cluster	Transcriptional regulator, LysR family
Salmonella enterica|chloramphenicol	SAE_C17120D0		0.321367	0.321367	35	249	16	7.43622	gene_3_variant	Tetracycline resistance regulatory protein TetR
Salmonella enterica|chloramphenicol	SAE_C10537U1		0.281935	0.281935	36	27	0	7.36897	gene_5_variant	Type IV secretory pathway, VirD2 components (relaxase)
Salmonella enterica|chloramphenicol	SAE_C5235U0*	cmlA	0.280344	0.280344	37	9	1	4.58981	gene_5_variant	Chloramphenicol resistance, MFS efflux pump => CmlA family
Salmonella enterica|chloramphenicol	SAE_C40442D1		0.269111	0.269111	38	129	11	6.2094	gene_3_variant	Phage integrase
Salmonella enterica|chloramphenicol	SAE_C30225D0		0.268535	0.268535	39	20	0	6.91336	gene_3_variant	hypothetical protein;PhnB protein
Salmonella enterica|chloramphenicol	SAE_C18204D1		0.268535	0.268535	39	20	0	6.91336	gene_3_variant	Aminoglycoside 2''-nucleotidyltransferase (EC 2.7.7.46) => ANT(2'')-Ia (AadB family)
Salmonella enterica|chloramphenicol	SAE_C30225A0		0.268535	0.268535	39	20	0	6.91336	gene_coding_variant	hypothetical protein;PhnB protein
Salmonella enterica|chloramphenicol	SAE_C30225		0.268535	0.268535	39	20	0	6.91336	gene_cluster	hypothetical protein;PhnB protein
Salmonella enterica|chloramphenicol	SAE_C30225U0		0.268535	0.268535	39	20	0	6.91336	gene_5_variant	hypothetical protein;PhnB protein
Salmonella enterica|chloramphenicol	SAE_C29645U10		0.268535	0.268535	39	20	0	6.91336	gene_5_variant	Small multidrug resistance (SMR) efflux transporter => QacE delta 1, quaternary ammonium compounds
Salmonella enterica|chloramphenicol	SAE_C12239D4		0.25137	0.25137	45	8	1	4.41977	gene_3_variant	Aminoglycoside 3''-nucleotidyltransferase (EC 2.7.7.-) => ANT(3'')-Ia (AadA family)
Salmonella enterica|chloramphenicol	SAE_C3488		0.24589	0.24589	46	121	5	7.10323	gene_cluster	hypothetical protein
Salmonella enterica|chloramphenicol	SAE_C30594U0		0.245566	0.245566	47	8	1	4.41977	gene_5_variant	Small multidrug resistance (SMR) efflux transporter => QacE, quaternary ammonium compounds
Salmonella enterica|chloramphenicol	SAE_C5803A3		0.243715	0.243715	48	93	3	7.20054	gene_coding_variant	Exodeoxyribonuclease VIII (EC 3.1.11.-)
Salmonella enterica|chloramphenicol	SAE_C38167D1		0.243408	0.243408	49	3	1	3.03786	gene_3_variant	Small inner membrane protein, YmgF family
Salmonella enterica|chloramphenicol	SAE_C17120A0		0.23797	0.23797	50	239	16	7.29183	gene_coding_variant	Tetracycline resistance regulatory protein TetR
Salmonella enterica|ciprofloxacin	SAE_C804A8		1.24433	1.24433	1	6	3	4.12867	gene_coding_variant	DNA gyrase subunit A (EC 5.99.1.3)
Salmonella enterica|ciprofloxacin	SAE_C804A0*	gyrA	-1.16537	1.16537	2	14	1571	-5.35833	gene_coding_variant	DNA gyrase subunit A (EC 5.99.1.3)
Salmonella enterica|ciprofloxacin	SAE_C804A40*	gyrA	-1.01583	1.01583	3	0	17	-4.30172	gene_coding_variant	DNA gyrase subunit A (EC 5.99.1.3)
Salmonella enterica|ciprofloxacin	SAE_C14464U0*	qnrB	0.864969	0.864969	4	9	10	3.24715	gene_5_variant	Pentapeptide repeat protein QnrB family => Quinolone resistance protein QnrB10
Salmonella enterica|ciprofloxacin	SAE_C14464A0*	qnrB	0.864969	0.864969	4	9	10	3.24715	gene_coding_variant	Pentapeptide repeat protein QnrB family => Quinolone resistance protein QnrB10
Salmonella enterica|ciprofloxacin	SAE_C42080D0		0.864969	0.864969	4	9	10	3.24715	gene_3_variant	Psp operon transcriptional activator
Salmonella enterica|ciprofloxacin	SAE_C42080U0		0.733252	0.733252	7	9	10	3.24715	gene_5_variant	Psp operon transcriptional activator
Salmonella enterica|ciprofloxacin	SAE_C52153A0		0.701022	0.701022	8	3	4	2.79592	gene_coding_variant	Phage tail fiber, side tail fiber protein Stf;Phage tail fiber protein
Salmonella enterica|ciprofloxacin	SAE_C52153		0.701022	0.701022	8	3	4	2.79592	gene_cluster	Phage tail fiber, side tail fiber protein Stf;Phage tail fiber protein
Salmonella enterica|ciprofloxacin	SAE_C13563A0		-0.627814	0.627814	10	175	1816	0.849252	gene_coding_variant	PTS system, D-glucosaminate-specific IIC component
Salmonella enterica|ciprofloxacin	SAE_C42257U0		0.61082	0.61082	11	121	39	6.52262	gene_5_variant	Bacterioferritin-associated ferredoxin
Salmonella enterica|ciprofloxacin	SAE_C14464*	qnrB	0.59756	0.59756	12	9	14	2.79389	gene_cluster	Pentapeptide repeat protein QnrB family => Quinolone resistance protein QnrB10
Salmonella enterica|ciprofloxacin	SAE_C5248U2		0.589831	0.589831	13	4	1	4.57045	gene_5_variant	Phage tail fiber protein GpH
Salmonella enterica|ciprofloxacin	SAE_C1281		0.55238	0.55238	14	6	1	5.16134	gene_cluster	Phage tail fiber protein GpH
Salmonella enterica|ciprofloxacin	SAE_C804A14*	gyrA	0.550989	0.550989	15	9	10	3.24715	gene_coding_variant	DNA gyrase subunit A (EC 5.99.1.3)
Salmonella enterica|ciprofloxacin	SAE_C33938A0		0.530551	0.530551	16	3	2	3.55082	gene_coding_variant	Bleomycin resistance protein
Salmonella enterica|ciprofloxacin	SAE_C33938		0.530551	0.530551	16	3	2	3.55082	gene_cluster	Bleomycin resistance protein
Salmonella enterica|ciprofloxacin	SAE_C33938D0		0.530551	0.530551	16	3	2	3.55082	gene_3_variant	Bleomycin resistance protein
Salmonella enterica|ciprofloxacin	SAE_C539D28		0.49638	0.49638	19	119	13	7.99441	gene_3_variant	Anaerobic dimethyl sulfoxide reductase chain A (EC 1.8.5.3), molybdopterin-binding domain
Salmonella enterica|ciprofloxacin	SAE_C16145*	qnrS	0.489139	0.489139	20	4	2	3.96387	gene_cluster	Pentapeptide repeat protein QnrB family
Salmonella enterica|ciprofloxacin	SAE_C42080		0.483089	0.483089	21	9	13	2.89472	gene_cluster	Psp operon transcriptional activator
Salmonella enterica|ciprofloxacin	SAE_C42080A0		0.483089	0.483089	21	9	13	2.89472	gene_coding_variant	Psp operon transcriptional activator
Salmonella enterica|ciprofloxacin	SAE_C26103A29		0.460032	0.460032	23	3	23	0.500008	gene_coding_variant	Holliday junction resolvase / Crossover junction endodeoxyribonuclease rusA (EC 3.1.22.-)
Salmonella enterica|ciprofloxacin	SAE_C20144A7		0.453267	0.453267	24	21	81	1.60354	gene_coding_variant	Protein PhnO
Salmonella enterica|ciprofloxacin	SAE_C804A19		0.445676	0.445676	25	5	3	3.86167	gene_coding_variant	DNA gyrase subunit A (EC 5.99.1.3)
Salmonella enterica|ciprofloxacin	SAE_C47321U5		0.424863	0.424863	26	4	1	4.57045	gene_5_variant	hypothetical protein
Salmonella enterica|ciprofloxacin	SAE_C20139U37		-0.408604	0.408604	27	12	23	2.54257	gene_5_variant	Putative inner membrane protein
Salmonella enterica|ciprofloxacin	SAE_C7570U18		-0.405869	0.405869	28	19	54	2.03913	gene_5_variant	putative lipoprotein
Salmonella enterica|ciprofloxacin	SAE_C14808U6		0.398263	0.398263	29	3	14	1.18754	gene_5_variant	Cytochrome c heme lyase subunit CcmL / Cytochrome c heme lyase subunit CcmH
Salmonella enterica|ciprofloxacin	SAE_C1015		-0.39708	0.39708	30	0	36	-5.35831	gene_cluster	Large repetitive protein
Salmonella enterica|ciprofloxacin	SAE_C14808A12		0.390677	0.390677	31	2	4	2.22265	gene_coding_variant	Cytochrome c heme lyase subunit CcmL / Cytochrome c heme lyase subunit CcmH
Salmonella enterica|ciprofloxacin	SAE_C6223A60		0.384957	0.384957	32	102	15	7.25546	gene_coding_variant	Uncharacterized protein YiiG
Salmonella enterica|ciprofloxacin	SAE_C7570U47		0.384957	0.384957	32	102	15	7.25546	gene_5_variant	putative lipoprotein
Salmonella enterica|ciprofloxacin	SAE_C35265A1		0.383311	0.383311	34	11	44	1.4854	gene_coding_variant	hypothetical protein
Salmonella enterica|ciprofloxacin	SAE_C46255U0		-0.380364	0.380364	35	3	555	-4.48006	gene_5_variant	hypothetical protein;FIG01047407: hypothetical protein
Salmonella enterica|ciprofloxacin	SAE_C56085		-0.377654	0.377654	36	0	74	-6.40693	gene_cluster	ABC transporter involved in cytochrome c biogenesis, ATPase component CcmA
Salmonella enterica|ciprofloxacin	SAE_C5392U0		0.365103	0.365103	37	4	14	1.60058	gene_5_variant	IS, phage, Tn; Transposon-related functions
Salmonella enterica|ciprofloxacin	SAE_C9014A0		0.359526	0.359526	38	186	1931	3.30104	gene_coding_variant	Nucleoside-specific channel-forming protein Tsx precursor
Salmonella enterica|ciprofloxacin	SAE_C804A36		0.359356	0.359356	39	75	15	6.41466	gene_coding_variant	DNA gyrase subunit A (EC 5.99.1.3)
Salmonella enterica|ciprofloxacin	SAE_C52991D0		0.351154	0.351154	40	4	7	2.51957	gene_3_variant	Short-chain dehydrogenase
Salmonella enterica|ciprofloxacin	SAE_C11021A0		0.351154	0.351154	40	4	7	2.51957	gene_coding_variant	Short-chain dehydrogenase
Salmonella enterica|ciprofloxacin	SAE_C54407A2		-0.345647	0.345647	42	0	85	-6.61267	gene_coding_variant	Translation elongation factor Tu
Salmonella enterica|ciprofloxacin	SAE_C6223A61		-0.327463	0.327463	43	19	32	2.79345	gene_coding_variant	Uncharacterized protein YiiG
Salmonella enterica|ciprofloxacin	SAE_C908D105		0.325865	0.325865	44	117	12	8.0365	gene_3_variant	Homolog of anaerobic selenate reductase
Salmonella enterica|ciprofloxacin	SAE_C13460D105		0.325865	0.325865	44	117	12	8.0365	gene_3_variant	Anaerobic dimethyl sulfoxide reductase chain B (EC 1.8.5.3), iron-sulfur binding subunit
Salmonella enterica|ciprofloxacin	SAE_C8444U82		0.325865	0.325865	44	117	12	8.0365	gene_5_variant	Anaerobic dimethyl sulfoxide reductase chain C (EC 1.8.5.3), anchor subunit
Salmonella enterica|ciprofloxacin	SAE_C7907U99		0.325865	0.325865	44	117	12	8.0365	gene_5_variant	Anaerobic selenate reductase protein YnfH
Salmonella enterica|ciprofloxacin	SAE_C13460U104		0.325865	0.325865	44	117	12	8.0365	gene_5_variant	Anaerobic dimethyl sulfoxide reductase chain B (EC 1.8.5.3), iron-sulfur binding subunit
Salmonella enterica|ciprofloxacin	SAE_C36183		0.321116	0.321116	49	4	1	4.57045	gene_cluster	Mobile element protein
Salmonella enterica|ciprofloxacin	SAE_C1380U13		0.31505	0.31505	50	8	21	2.05744	gene_5_variant	Phage portal (connector) protein
Salmonella enterica|gentamicin	SAE_C21646		1.26273	1.26273	1	16	0	7.27978	gene_cluster	hypothetical protein
Salmonella enterica|gentamicin	SAE_C8167		1.26273	1.26273	1	16	0	7.27978	gene_cluster	Transposase and inactivated derivatives, IS30 family
Salmonella enterica|gentamicin	SAE_C21646A0		1.26273	1.26273	1	16	0	7.27978	gene_coding_variant	hypothetical protein
Salmonella enterica|gentamicin	SAE_C18204*	ANT(2'')-Ia	1.22537	1.22537	4	19	2	5.84482	gene_cluster	Aminoglycoside 2''-nucleotidyltransferase (EC 2.7.7.46) => ANT(2'')-Ia (AadB family)
Salmonella enterica|gentamicin	SAE_C10183*	AAC(3)-VIa	0.653793	0.653793	5	98	2	8.94364	gene_cluster	Aminoglycoside N(3)-acetyltransferase (EC 2.3.1.81) => AAC(3)-II,III,IV,VI,VIII,IX,X
Salmonella enterica|gentamicin	SAE_C8029D0*	APH(4)-Ia	0.571742	0.571742	6	19	6	4.58744	gene_3_variant	Aminoglycoside 4-phosphotransferase (EC 2.7.1.-) => APH(4)-I
Salmonella enterica|gentamicin	SAE_C39576U0		0.571742	0.571742	6	19	6	4.58744	gene_5_variant	hypothetical protein
Salmonella enterica|gentamicin	SAE_C8029A0*	APH(4)-Ia	0.571742	0.571742	6	19	6	4.58744	gene_coding_variant	Aminoglycoside 4-phosphotransferase (EC 2.7.1.-) => APH(4)-I
Salmonella enterica|gentamicin	SAE_C39576A0		0.571742	0.571742	6	19	6	4.58744	gene_coding_variant	hypothetical protein
Salmonella enterica|gentamicin	SAE_C8029*	APH(4)-Ia	0.571742	0.571742	6	19	6	4.58744	gene_cluster	Aminoglycoside 4-phosphotransferase (EC 2.7.1.-) => APH(4)-I
Salmonella enterica|gentamicin	SAE_C12323*	AAC(3)-IV	0.571742	0.571742	6	19	6	4.58744	gene_cluster	Aminoglycoside N(3)-acetyltransferase (EC 2.3.1.81) => AAC(3)-II,III,IV,VI,VIII,IX,X
Salmonella enterica|gentamicin	SAE_C8029U0*	APH(4)-Ia	0.571742	0.571742	6	19	6	4.58744	gene_5_variant	Aminoglycoside 4-phosphotransferase (EC 2.7.1.-) => APH(4)-I
Salmonella enterica|gentamicin	SAE_C12323D0*	AAC(3)-IV	0.571742	0.571742	6	19	6	4.58744	gene_3_variant	Aminoglycoside N(3)-acetyltransferase (EC 2.3.1.81) => AAC(3)-II,III,IV,VI,VIII,IX,X
Salmonella enterica|gentamicin	SAE_C39576D0		0.571742	0.571742	6	19	6	4.58744	gene_3_variant	hypothetical protein
Salmonella enterica|gentamicin	SAE_C39576		0.571742	0.571742	6	19	6	4.58744	gene_cluster	hypothetical protein
Salmonella enterica|gentamicin	SAE_C8167D0		0.531863	0.531863	16	15	0	7.18015	gene_3_variant	Transposase and inactivated derivatives, IS30 family
Salmonella enterica|gentamicin	SAE_C21646D0		0.531863	0.531863	16	15	0	7.18015	gene_3_variant	hypothetical protein
Salmonella enterica|gentamicin	SAE_C20151A0		0.492268	0.492268	18	62	0	9.60335	gene_coding_variant	hypothetical protein
Salmonella enterica|gentamicin	SAE_C20151U0		0.492268	0.492268	18	62	0	9.60335	gene_5_variant	hypothetical protein
Salmonella enterica|gentamicin	SAE_C39000A0		0.492268	0.492268	18	62	0	9.60335	gene_coding_variant	hypothetical protein
Salmonella enterica|gentamicin	SAE_C11076A0*	AAC(3)-II	0.492268	0.492268	18	62	0	9.60335	gene_coding_variant	Aminoglycoside N(3)-acetyltransferase (EC 2.3.1.81) => AAC(3)-II,III,IV,VI,VIII,IX,X
Salmonella enterica|gentamicin	SAE_C11076D0*	AAC(3)-II	0.492268	0.492268	18	62	0	9.60335	gene_3_variant	Aminoglycoside N(3)-acetyltransferase (EC 2.3.1.81) => AAC(3)-II,III,IV,VI,VIII,IX,X
Salmonella enterica|gentamicin	SAE_C39000		0.492268	0.492268	18	62	0	9.60335	gene_cluster	hypothetical protein
Salmonella enterica|gentamicin	SAE_C11076*	AAC(3)-II	0.492268	0.492268	18	62	0	9.60335	gene_cluster	Aminoglycoside N(3)-acetyltransferase (EC 2.3.1.81) => AAC(3)-II,III,IV,VI,VIII,IX,X
Salmonella enterica|gentamicin	SAE_C20151		0.492268	0.492268	18	62	0	9.60335	gene_cluster	hypothetical protein
Salmonella enterica|gentamicin	SAE_C6551		0.492268	0.492268	18	62	0	9.60335	gene_cluster	hypothetical protein
Salmonella enterica|gentamicin	SAE_C40195		0.366945	0.366945	27	61	0	9.5706	gene_cluster	hypothetical protein
Salmonella enterica|gentamicin	SAE_C10858A23		0.322139	0.322139	28	2	2	2.54766	gene_coding_variant	Phage tail, tail length tape-measure protein H
Salmonella enterica|gentamicin	SAE_C27092		0.300139	0.300139	29	97	1	9.53074	gene_cluster	Heat shock protein 10 kDa family chaperone GroES
Salmonella enterica|gentamicin	SAE_C27092D0		0.300139	0.300139	29	97	1	9.53074	gene_3_variant	Heat shock protein 10 kDa family chaperone GroES
Salmonella enterica|gentamicin	SAE_C6551U0		0.268941	0.268941	31	61	0	9.5706	gene_5_variant	hypothetical protein
Salmonella enterica|gentamicin	SAE_C12323U0*	AAC(3)-IV	0.258963	0.258963	32	8	0	6.23322	gene_5_variant	Aminoglycoside N(3)-acetyltransferase (EC 2.3.1.81) => AAC(3)-II,III,IV,VI,VIII,IX,X
Salmonella enterica|gentamicin	SAE_C45490D66		0.234556	0.234556	33	3	6	1.85627	gene_3_variant	hypothetical protein;FIG01045176: hypothetical protein
Salmonella enterica|gentamicin	SAE_C808D73		0.234556	0.234556	33	3	6	1.85627	gene_3_variant	DNA topoisomerase I (EC 5.99.1.2)
Salmonella enterica|gentamicin	SAE_C8869U57		0.234556	0.234556	33	3	6	1.85627	gene_5_variant	Cys regulon transcriptional activator CysB
Salmonella enterica|gentamicin	SAE_C13492A0		0.219076	0.219076	36	18	6	4.50261	gene_coding_variant	Mobile element protein
Salmonella enterica|gentamicin	SAE_C13492		0.219076	0.219076	36	18	6	4.50261	gene_cluster	Mobile element protein
Salmonella enterica|gentamicin	SAE_C13492D0		0.219076	0.219076	36	18	6	4.50261	gene_3_variant	Mobile element protein
Salmonella enterica|gentamicin	SAE_C10183A0*	AAC(3)-VIa	0.208189	0.208189	39	94	2	8.83553	gene_coding_variant	Aminoglycoside N(3)-acetyltransferase (EC 2.3.1.81) => AAC(3)-II,III,IV,VI,VIII,IX,X
Salmonella enterica|gentamicin	SAE_C27092U0		0.206731	0.206731	40	96	1	9.50375	gene_5_variant	Heat shock protein 10 kDa family chaperone GroES
Salmonella enterica|gentamicin	SAE_C40195U0		0.186688	0.186688	41	57	0	9.43621	gene_5_variant	hypothetical protein
Salmonella enterica|gentamicin	SAE_C20105A1		0.18379	0.18379	42	2	1	3.16171	gene_coding_variant	Phage protein
Salmonella enterica|gentamicin	SAE_C5552A15		0.181182	0.181182	43	2	4	1.78681	gene_coding_variant	Altronate dehydratase (EC 4.2.1.7)
Salmonella enterica|gentamicin	SAE_C11020A0		0.18074	0.18074	44	110	193	3.025	gene_coding_variant	Class A beta-lactamase (EC 3.5.2.6) => TEM family
Salmonella enterica|gentamicin	SAE_C12323A0*	AAC(3)-IV	0.17074	0.17074	45	18	6	4.50261	gene_coding_variant	Aminoglycoside N(3)-acetyltransferase (EC 2.3.1.81) => AAC(3)-II,III,IV,VI,VIII,IX,X
Salmonella enterica|gentamicin	SAE_C8021D60		0.166206	0.166206	46	3	4	2.3528	gene_3_variant	L-threonine 3-dehydrogenase (EC 1.1.1.103)
Salmonella enterica|gentamicin	SAE_C6797		0.154109	0.154109	47	181	153	5.70926	gene_cluster	Integron integrase IntI1
Salmonella enterica|gentamicin	SAE_C5261		-0.13473	0.13473	48	208	1706	-3.07633	gene_cluster	Uptake [NiFe] hydrogenase, small subunit HyaA (EC 1.12.99.6)
Salmonella enterica|gentamicin	SAE_C6691U3		-0.127256	0.127256	49	0	15	-4.17388	gene_5_variant	IncI1 plasmid conjugative transfer pilus-tip adhesin protein PilV
Salmonella enterica|gentamicin	SAE_C2818		0.12697	0.12697	50	95	1	9.47669	gene_cluster	Heat shock protein 60 kDa family chaperone GroEL
Salmonella enterica|kanamycin	SAE_C12010*	APH(3')-Ia	1.50652	1.50652	1	27	3	7.80952	gene_cluster	Aminoglycoside 3'-phosphotransferase (EC 2.7.1.95) => APH(3')-I
Salmonella enterica|kanamycin	SAE_C12010A2*	APH(3')-Ia	1.3159	1.3159	2	18	0	8.81032	gene_coding_variant	Aminoglycoside 3'-phosphotransferase (EC 2.7.1.95) => APH(3')-I
Salmonella enterica|kanamycin	SAE_C51863U21		0.379352	0.379352	3	9	40	1.91615	gene_5_variant	hypothetical protein
Salmonella enterica|kanamycin	SAE_C12010A0*	APH(3')-Ia	0.352269	0.352269	4	6	0	6.76423	gene_coding_variant	Aminoglycoside 3'-phosphotransferase (EC 2.7.1.95) => APH(3')-I
Salmonella enterica|kanamycin	SAE_C13859U23		0.281729	0.281729	5	5	1	5.42095	gene_5_variant	DNA replication helicase loader DnaC/DnaI
Salmonella enterica|kanamycin	SAE_C20254A13		0.281729	0.281729	5	5	1	5.42095	gene_coding_variant	Primosomal protein I
Salmonella enterica|kanamycin	SAE_C10118U0*	APH(6)-Id_C1	0.257068	0.257068	7	16	118	1.30514	gene_5_variant	Aminoglycoside 6-phosphotransferase (EC 2.7.1.72) => APH(6)-Ic/APH(6)-Id
Salmonella enterica|kanamycin	SAE_C12010U7*	APH(3')-Ia	0.255443	0.255443	8	10	0	7.63577	gene_5_variant	Aminoglycoside 3'-phosphotransferase (EC 2.7.1.95) => APH(3')-I
Salmonella enterica|kanamycin	SAE_C30307		-0.243062	0.243062	9	4	157	-1.62985	gene_cluster	Exodeoxyribonuclease VIII (EC 3.1.11.-)
Salmonella enterica|kanamycin	SAE_C12010D0*	APH(3')-Ia	0.215371	0.215371	10	4	0	6.12131	gene_3_variant	Aminoglycoside 3'-phosphotransferase (EC 2.7.1.95) => APH(3')-I
Salmonella enterica|kanamycin	SAE_C27746U0		0.215371	0.215371	10	4	0	6.12131	gene_5_variant	hypothetical protein
Salmonella enterica|kanamycin	SAE_C54440D0		0.215371	0.215371	10	4	0	6.12131	gene_3_variant	hypothetical protein
Salmonella enterica|kanamycin	SAE_C35770A0		0.215371	0.215371	10	4	0	6.12131	gene_coding_variant	TnpA transposase
Salmonella enterica|kanamycin	SAE_C54440A0		0.215371	0.215371	10	4	0	6.12131	gene_coding_variant	hypothetical protein
Salmonella enterica|kanamycin	SAE_C27746A0		0.215371	0.215371	10	4	0	6.12131	gene_coding_variant	hypothetical protein
Salmonella enterica|kanamycin	SAE_C35770D0		0.215371	0.215371	10	4	0	6.12131	gene_3_variant	TnpA transposase
Salmonella enterica|kanamycin	SAE_C35770		0.215371	0.215371	10	4	0	6.12131	gene_cluster	TnpA transposase
Salmonella enterica|kanamycin	SAE_C27746		0.215371	0.215371	10	4	0	6.12131	gene_cluster	hypothetical protein
Salmonella enterica|kanamycin	SAE_C27746D0		0.215371	0.215371	10	4	0	6.12131	gene_3_variant	hypothetical protein
Salmonella enterica|kanamycin	SAE_C12010U0*	APH(3')-Ia	0.215371	0.215371	10	4	0	6.12131	gene_5_variant	Aminoglycoside 3'-phosphotransferase (EC 2.7.1.95) => APH(3')-I
Salmonella enterica|kanamycin	SAE_C54440U0		0.215371	0.215371	10	4	0	6.12131	gene_5_variant	hypothetical protein
Salmonella enterica|kanamycin	SAE_C54440		0.215371	0.215371	10	4	0	6.12131	gene_cluster	hypothetical protein
Salmonella enterica|kanamycin	SAE_C26864A0		-0.201638	0.201638	23	34	672	-2.54653	gene_coding_variant	Uncharacterized protein YejG
Salmonella enterica|kanamycin	SAE_C11455U0*	APH(6)-Ic	0.184324	0.184324	24	5	0	6.47109	gene_5_variant	Aminoglycoside 6-phosphotransferase (EC 2.7.1.72) => APH(6)-Ic/APH(6)-Id
Salmonella enterica|kanamycin	SAE_C39639A0		0.184324	0.184324	24	5	0	6.47109	gene_coding_variant	Type IV secretory pathway, VirD2 components (relaxase)
Salmonella enterica|kanamycin	SAE_C34630A0		0.184324	0.184324	24	5	0	6.47109	gene_coding_variant	hypothetical protein;bleomycin resistance protein
Salmonella enterica|kanamycin	SAE_C12499A0*	APH(3')-IIa	0.184324	0.184324	24	5	0	6.47109	gene_coding_variant	Aminoglycoside 3'-phosphotransferase (EC 2.7.1.95) => APH(3')-II/APH(3')-XV
Salmonella enterica|kanamycin	SAE_C26328A0		0.184324	0.184324	24	5	0	6.47109	gene_coding_variant	hypothetical protein
Salmonella enterica|kanamycin	SAE_C34630		0.184324	0.184324	24	5	0	6.47109	gene_cluster	hypothetical protein;bleomycin resistance protein
Salmonella enterica|kanamycin	SAE_C26328		0.184324	0.184324	24	5	0	6.47109	gene_cluster	hypothetical protein
Salmonella enterica|kanamycin	SAE_C26328U0		0.184324	0.184324	24	5	0	6.47109	gene_5_variant	hypothetical protein
Salmonella enterica|kanamycin	SAE_C39639		0.184324	0.184324	24	5	0	6.47109	gene_cluster	Type IV secretory pathway, VirD2 components (relaxase)
Salmonella enterica|kanamycin	SAE_C38755U4		0.184324	0.184324	24	5	0	6.47109	gene_5_variant	hypothetical protein
Salmonella enterica|kanamycin	SAE_C12499D1*	APH(3')-IIa	0.184324	0.184324	24	5	0	6.47109	gene_3_variant	Aminoglycoside 3'-phosphotransferase (EC 2.7.1.95) => APH(3')-II/APH(3')-XV
Salmonella enterica|kanamycin	SAE_C32995U5		0.184324	0.184324	24	5	0	6.47109	gene_5_variant	hypothetical protein
Salmonella enterica|kanamycin	SAE_C11455*	APH(6)-Ic	0.184324	0.184324	24	5	0	6.47109	gene_cluster	Aminoglycoside 6-phosphotransferase (EC 2.7.1.72) => APH(6)-Ic/APH(6)-Id
Salmonella enterica|kanamycin	SAE_C34630U0		0.184324	0.184324	24	5	0	6.47109	gene_5_variant	hypothetical protein;bleomycin resistance protein
Salmonella enterica|kanamycin	SAE_C8793D5		0.184324	0.184324	24	5	0	6.47109	gene_3_variant	hypothetical protein
Salmonella enterica|kanamycin	SAE_C34630D0		0.184324	0.184324	24	5	0	6.47109	gene_3_variant	hypothetical protein;bleomycin resistance protein
Salmonella enterica|kanamycin	SAE_C32995D5		0.184324	0.184324	24	5	0	6.47109	gene_3_variant	hypothetical protein
Salmonella enterica|kanamycin	SAE_C12499*	APH(3')-IIa	0.184324	0.184324	24	5	0	6.47109	gene_cluster	Aminoglycoside 3'-phosphotransferase (EC 2.7.1.95) => APH(3')-II/APH(3')-XV
Salmonella enterica|kanamycin	SAE_C11455D0*	APH(6)-Ic	0.184324	0.184324	24	5	0	6.47109	gene_3_variant	Aminoglycoside 6-phosphotransferase (EC 2.7.1.72) => APH(6)-Ic/APH(6)-Id
Salmonella enterica|kanamycin	SAE_C39639U0		0.184324	0.184324	24	5	0	6.47109	gene_5_variant	Type IV secretory pathway, VirD2 components (relaxase)
Salmonella enterica|kanamycin	SAE_C39639D0		0.184324	0.184324	24	5	0	6.47109	gene_3_variant	Type IV secretory pathway, VirD2 components (relaxase)
Salmonella enterica|kanamycin	SAE_C48604D10		0.182081	0.182081	45	6	9	3.33869	gene_3_variant	hypothetical protein
Salmonella enterica|kanamycin	SAE_C13864D0		0.177615	0.177615	46	6	0	6.76423	gene_3_variant	plasmid replication and transfer functions
Salmonella enterica|kanamycin	SAE_C39228U0		0.177615	0.177615	46	6	0	6.76423	gene_5_variant	hypothetical protein
Salmonella enterica|kanamycin	SAE_C13864U0		0.177615	0.177615	46	6	0	6.76423	gene_5_variant	plasmid replication and transfer functions
Salmonella enterica|kanamycin	SAE_C39228A0		0.177615	0.177615	46	6	0	6.76423	gene_coding_variant	hypothetical protein
Salmonella enterica|kanamycin	SAE_C39228		0.177615	0.177615	46	6	0	6.76423	gene_cluster	hypothetical protein
Salmonella enterica|nalidixic_acid	SAE_C804A14*	gyrA	1.19726	1.19726	1	20	1	7.36863	gene_coding_variant	DNA gyrase subunit A (EC 5.99.1.3)
Salmonella enterica|nalidixic_acid	SAE_C804A10*	gyrA	1.05622	1.05622	2	42	9	6.33648	gene_coding_variant	DNA gyrase subunit A (EC 5.99.1.3)
Salmonella enterica|nalidixic_acid	SAE_C804A19		0.863533	0.863533	3	8	0	6.97869	gene_coding_variant	DNA gyrase subunit A (EC 5.99.1.3)
Salmonella enterica|nalidixic_acid	SAE_C804A21*	gyrA	0.72571	0.72571	4	27	1	7.88014	gene_coding_variant	DNA gyrase subunit A (EC 5.99.1.3)
Salmonella enterica|nalidixic_acid	SAE_C804A8		0.347701	0.347701	5	9	8	3.8919	gene_coding_variant	DNA gyrase subunit A (EC 5.99.1.3)
Salmonella enterica|nalidixic_acid	SAE_C9844		-0.343053	0.343053	6	145	2068	-4.62329	gene_cluster	Ribokinase (EC 2.7.1.15)
Salmonella enterica|nalidixic_acid	SAE_C11642A8		0.323234	0.323234	7	2	3	2.87637	gene_coding_variant	Pyruvate formate-lyase activating enzyme (EC 1.97.1.4)
Salmonella enterica|nalidixic_acid	SAE_C14464*	qnrB	0.322703	0.322703	8	10	14	3.30757	gene_cluster	Pentapeptide repeat protein QnrB family => Quinolone resistance protein QnrB10
Salmonella enterica|nalidixic_acid	SAE_C33371A0		-0.308045	0.308045	9	136	1662	1.25008	gene_coding_variant	putative secreted protein
Salmonella enterica|nalidixic_acid	SAE_C37369D0		0.290353	0.290353	10	6	3	4.46907	gene_3_variant	Gifsy-2 prophage protein STM1020/STM2620
Salmonella enterica|nalidixic_acid	SAE_C1251U4		-0.279801	0.279801	11	5	30	1.20468	gene_5_variant	IncF plasmid conjugative transfer protein TraD
Salmonella enterica|nalidixic_acid	SAE_C4251A2		0.274336	0.274336	12	8	21	2.40807	gene_coding_variant	Exodeoxyribonuclease VIII (EC 3.1.11.-)
Salmonella enterica|nalidixic_acid	SAE_C50203		0.271579	0.271579	13	1	2	2.33708	gene_cluster	hypothetical protein
Salmonella enterica|nalidixic_acid	SAE_C14489A13		0.270895	0.270895	14	7	41	1.25788	gene_coding_variant	Probable fimbrial chaperone SfmC
Salmonella enterica|nalidixic_acid	SAE_C10515A82		-0.263066	0.263066	15	4	23	1.25273	gene_coding_variant	Oxaloacetate decarboxylase Na(+) pump, alpha chain (EC 4.1.1.3)
Salmonella enterica|nalidixic_acid	SAE_C9330A6		0.262651	0.262651	16	7	30	1.70463	gene_coding_variant	Nickel/cobalt efflux transporter RcnA
Salmonella enterica|nalidixic_acid	SAE_C19200D7		0.252149	0.252149	17	2	12	1.15258	gene_3_variant	Type 1 fimbriae regulatory protein, FimB/FimE family
Salmonella enterica|nalidixic_acid	SAE_C39522U5		0.252149	0.252149	17	2	12	1.15258	gene_5_variant	Putative inner membrane protein
Salmonella enterica|nalidixic_acid	SAE_C9221A18		0.236716	0.236716	19	15	2	6.29841	gene_coding_variant	Transcriptional regulator AllS, LysR family
Salmonella enterica|nalidixic_acid	SAE_C8257		0.230497	0.230497	20	36	9	6.03652	gene_cluster	DNA replication protein
Salmonella enterica|nalidixic_acid	SAE_C1096D0		0.212514	0.212514	21	22	8	5.31452	gene_3_variant	Putative inner membrane protein
Salmonella enterica|nalidixic_acid	SAE_C42080U0		0.200098	0.200098	22	9	11	3.47204	gene_5_variant	Psp operon transcriptional activator
Salmonella enterica|nalidixic_acid	SAE_C46590D12		0.187994	0.187994	23	30	198	1.23738	gene_3_variant	hypothetical protein
Salmonella enterica|nalidixic_acid	SAE_C34102A0		0.184353	0.184353	24	136	1406	2.19261	gene_coding_variant	Uncharacterized protein YjcB
Salmonella enterica|nalidixic_acid	SAE_C4750		-0.173586	0.173586	25	145	2067	-4.19926	gene_cluster	Proton/glutamate symporter @ Proton/aspartate symporter
Salmonella enterica|nalidixic_acid	SAE_C39192U12		0.165622	0.165622	26	31	199	1.28864	gene_5_variant	Phage DNA-binding protein
Salmonella enterica|nalidixic_acid	SAE_C7542U110		0.161066	0.161066	27	7	4	4.37164	gene_5_variant	Electron transport complex protein RnfD
Salmonella enterica|nalidixic_acid	SAE_C30737		-0.151887	0.151887	28	4	25	1.13553	gene_cluster	Oxaloacetate decarboxylase Na(+) pump, alpha chain (EC 4.1.1.3)
Salmonella enterica|nalidixic_acid	SAE_C16993		0.151707	0.151707	29	43	159	2.26565	gene_cluster	Phage tail fiber assembly protein GpG
Salmonella enterica|nalidixic_acid	SAE_C1947		-0.14556	0.14556	30	147	1976	1.20302	gene_cluster	Arylsulfatase A and related enzymes
Salmonella enterica|nalidixic_acid	SAE_T276		0.143607	0.143607	31	14	77	1.40337	rna_cluster	tRNA-Thr-TGT
Salmonella enterica|nalidixic_acid	SAE_C2462U5		0.142389	0.142389	32	33	0	9.29314	gene_5_variant	Phosphoenolpyruvate-protein phosphotransferase of PTS system (EC 2.7.3.9)
Salmonella enterica|nalidixic_acid	SAE_C50990U4		0.142389	0.142389	32	33	0	9.29314	gene_5_variant	hypothetical protein
Salmonella enterica|nalidixic_acid	SAE_C52120U0		-0.140895	0.140895	34	105	951	1.45564	gene_5_variant	hypothetical protein;Phage tail fibers;FIG01046471: hypothetical protein
Salmonella enterica|nalidixic_acid	SAE_C13675A0		0.140104	0.140104	35	144	1552	2.98811	gene_coding_variant	NMN phosphatase (EC 3.1.3.5); Class B acid phosphatase precursor (EC 3.1.3.2)
Salmonella enterica|nalidixic_acid	SAE_C18437A1		-0.128992	0.128992	36	1	308	-4.61288	gene_coding_variant	Phage superinfection exclusion protein B
Salmonella enterica|nalidixic_acid	SAE_C52856		-0.127136	0.127136	37	0	136	-7.29625	gene_cluster	hypothetical protein
Salmonella enterica|nalidixic_acid	SAE_T191A56		-0.126753	0.126753	38	1	276	-4.42917	rna_variant	5S rRNA # 5S ribosomal RNA - 3 prime truncation
Salmonella enterica|nalidixic_acid	SAE_C49948U13		0.125441	0.125441	39	3	6	2.63528	gene_5_variant	hypothetical protein;FIG01047045: hypothetical protein
Salmonella enterica|nalidixic_acid	SAE_C27903U1		0.125126	0.125126	40	6	19	2.11624	gene_5_variant	Phage antirepressor
Salmonella enterica|nalidixic_acid	SAE_C49131		0.124074	0.124074	41	4	9	2.53131	gene_cluster	hypothetical protein;Phage DNA invertase
Salmonella enterica|nalidixic_acid	SAE_C49131A0		0.124074	0.124074	41	4	9	2.53131	gene_coding_variant	hypothetical protein;Phage DNA invertase
Salmonella enterica|nalidixic_acid	SAE_C49131D0		0.124074	0.124074	41	4	9	2.53131	gene_3_variant	hypothetical protein;Phage DNA invertase
Salmonella enterica|nalidixic_acid	SAE_C10533A0		-0.1239	0.1239	44	146	1936	1.32286	gene_coding_variant	Uncharacterized oxidoreductase YghA
Salmonella enterica|nalidixic_acid	SAE_C51025U7		0.11902	0.11902	45	10	35	2.02592	gene_5_variant	hypothetical protein
Salmonella enterica|nalidixic_acid	SAE_C39981U2		0.117348	0.117348	46	12	47	1.88385	gene_5_variant	hypothetical protein;FIG01048878: hypothetical protein
Salmonella enterica|nalidixic_acid	SAE_C4251A5		0.114161	0.114161	47	2	6	2.05634	gene_coding_variant	Exodeoxyribonuclease VIII (EC 3.1.11.-)
Salmonella enterica|nalidixic_acid	SAE_C12239A16		0.112578	0.112578	48	7	20	2.27506	gene_coding_variant	Aminoglycoside 3''-nucleotidyltransferase (EC 2.7.7.-) => ANT(3'')-Ia (AadA family)
Salmonella enterica|nalidixic_acid	SAE_C5954U8		0.112034	0.112034	49	6	0	6.54751	gene_5_variant	Phage tail sheath monomer GpFI
Salmonella enterica|nalidixic_acid	SAE_C6876U4		0.112034	0.112034	49	6	0	6.54751	gene_5_variant	Phage tail formation protein GpD
Salmonella enterica|spectinomycin	SAE_C8254*	aadA	0.931119	0.931119	1	195	19	5.56371	gene_cluster	Aminoglycoside 3''-nucleotidyltransferase (EC 2.7.7.-) => ANT(3'')-Ia (AadA family)
Salmonella enterica|spectinomycin	SAE_C29645U6		-0.552452	0.552452	2	15	17	-1.78861	gene_5_variant	Small multidrug resistance (SMR) efflux transporter => QacE delta 1, quaternary ammonium compounds
Salmonella enterica|spectinomycin	SAE_C6494D0		-0.552452	0.552452	2	15	17	-1.78861	gene_3_variant	Class A beta-lactamase (EC 3.5.2.6) => CARB/PSE family, carbenicillin-hydrolyzing
Salmonella enterica|spectinomycin	SAE_C10412		0.451065	0.451065	4	161	8	4.87763	gene_cluster	Integron integrase IntI1
Salmonella enterica|spectinomycin	SAE_C40096U3		-0.333123	0.333123	5	106	44	-0.300125	gene_5_variant	Type II secretory pathway, component PulD
Salmonella enterica|spectinomycin	SAE_C40096A0		-0.333123	0.333123	5	106	44	-0.300125	gene_coding_variant	Type II secretory pathway, component PulD
Salmonella enterica|spectinomycin	SAE_C40096		-0.333123	0.333123	5	106	44	-0.300125	gene_cluster	Type II secretory pathway, component PulD
Salmonella enterica|spectinomycin	SAE_C10412D0		0.275264	0.275264	8	159	8	4.79921	gene_3_variant	Integron integrase IntI1
Salmonella enterica|spectinomycin	SAE_C18958A0		0.271675	0.271675	9	151	10	4.15176	gene_coding_variant	Dihydropteroate synthase type-2 (EC 2.5.1.15) @ Sulfonamide resistance protein
Salmonella enterica|spectinomycin	SAE_C29645		0.261692	0.261692	10	206	31	7.49997	gene_cluster	Small multidrug resistance (SMR) efflux transporter => QacE delta 1, quaternary ammonium compounds
Salmonella enterica|spectinomycin	SAE_C29645D0		0.261692	0.261692	10	206	31	7.49997	gene_3_variant	Small multidrug resistance (SMR) efflux transporter => QacE delta 1, quaternary ammonium compounds
Salmonella enterica|spectinomycin	SAE_C28227		0.257005	0.257005	12	68	3	3.49949	gene_cluster	IncF plasmid conjugative transfer protein TraD
Salmonella enterica|spectinomycin	SAE_C28227D0		0.257005	0.257005	12	68	3	3.49949	gene_3_variant	IncF plasmid conjugative transfer protein TraD
Salmonella enterica|spectinomycin	SAE_C15848D6		-0.254713	0.254713	14	9	44	-4.72209	gene_3_variant	Transcriptional regulator STM3357, GntR family
Salmonella enterica|spectinomycin	SAE_C4429U1		-0.254713	0.254713	14	9	44	-4.72209	gene_5_variant	Sodium-dependent anion transporter family
Salmonella enterica|spectinomycin	SAE_C12968		0.238608	0.238608	16	52	11	1.01467	gene_cluster	Phage tail fiber, side tail fiber protein Stf
Salmonella enterica|spectinomycin	SAE_C5803		0.232439	0.232439	17	112	7	3.52845	gene_cluster	Exodeoxyribonuclease VIII (EC 3.1.11.-)
Salmonella enterica|spectinomycin	SAE_C41139U0		-0.231787	0.231787	18	110	36	0.401016	gene_5_variant	hypothetical protein
Salmonella enterica|spectinomycin	SAE_C41139A0		-0.231787	0.231787	18	110	36	0.401016	gene_coding_variant	hypothetical protein
Salmonella enterica|spectinomycin	SAE_C41139		-0.231787	0.231787	18	110	36	0.401016	gene_cluster	hypothetical protein
Salmonella enterica|spectinomycin	SAE_C52114U1		-0.230392	0.230392	21	74	60	-2.56136	gene_5_variant	hypothetical protein
Salmonella enterica|spectinomycin	SAE_C52114		-0.230392	0.230392	21	74	60	-2.56136	gene_cluster	hypothetical protein
Salmonella enterica|spectinomycin	SAE_C52114A0		-0.230392	0.230392	21	74	60	-2.56136	gene_coding_variant	hypothetical protein
Salmonella enterica|spectinomycin	SAE_C29793A0		-0.229293	0.229293	24	12	11	-1.36587	gene_coding_variant	Phage tail fiber Mup49, S
Salmonella enterica|spectinomycin	SAE_C45876U0		0.218739	0.218739	25	201	44	4.53709	gene_5_variant	hypothetical protein;FIG01045690: hypothetical protein
Salmonella enterica|spectinomycin	SAE_C25197D15		0.218345	0.218345	26	130	9	3.65117	gene_3_variant	Bactoprenol-linked glucose translocase
Salmonella enterica|spectinomycin	SAE_C47377A0		0.215537	0.215537	27	163	25	2.94788	gene_coding_variant	hypothetical protein
Salmonella enterica|spectinomycin	SAE_C30069		0.215435	0.215435	28	158	9	4.57555	gene_cluster	Integron integrase IntI1
Salmonella enterica|spectinomycin	SAE_C3634U17		0.208804	0.208804	29	124	10	3.30739	gene_5_variant	Uncharacterized protein YidR
Salmonella enterica|spectinomycin	SAE_C1153A2		-0.205983	0.205983	30	23	14	-0.789959	gene_coding_variant	IncF plasmid conjugative transfer protein TraD
Salmonella enterica|spectinomycin	SAE_C32125U6		-0.205391	0.205391	31	117	73	-3.42057	gene_5_variant	Uncharacterized protein YjfY
Salmonella enterica|spectinomycin	SAE_C32125		-0.205391	0.205391	31	117	73	-3.42057	gene_cluster	Uncharacterized protein YjfY
Salmonella enterica|spectinomycin	SAE_C19422A5		0.202154	0.202154	33	162	24	2.99221	gene_coding_variant	Phage endopeptidase Rz
Salmonella enterica|spectinomycin	SAE_C35500D9		-0.197169	0.197169	34	55	22	-0.117398	gene_3_variant	hypothetical protein;Phage terminase, small subunit
Salmonella enterica|spectinomycin	SAE_C44206U1		-0.196596	0.196596	35	0	3	-3.63671	gene_5_variant	Altronate dehydratase (EC 4.2.1.7)
Salmonella enterica|spectinomycin	SAE_C44206A1		-0.196596	0.196596	35	0	3	-3.63671	gene_coding_variant	Altronate dehydratase (EC 4.2.1.7)
Salmonella enterica|spectinomycin	SAE_C53614U0		0.194875	0.194875	37	154	28	2.35636	gene_5_variant	hypothetical protein;FIG01048676: hypothetical protein
Salmonella enterica|spectinomycin	SAE_T6		-0.194247	0.194247	38	10	10	-1.4719	rna_cluster	LSU rRNA # 23S rRNA, large subunit ribosomal RNA - 5 prime truncation
Salmonella enterica|spectinomycin	SAE_C19664U0		-0.187659	0.187659	39	69	54	-2.15333	gene_5_variant	Protein YrdA
Salmonella enterica|spectinomycin	SAE_C49654U0		0.185703	0.185703	40	199	28	5.34685	gene_5_variant	hypothetical protein
Salmonella enterica|spectinomycin	SAE_C43883		-0.184813	0.184813	41	100	29	0.654283	gene_cluster	Resolvase
Salmonella enterica|spectinomycin	SAE_C43883A0		-0.184813	0.184813	41	100	29	0.654283	gene_coding_variant	Resolvase
Salmonella enterica|spectinomycin	SAE_C43883U0		-0.184813	0.184813	41	100	29	0.654283	gene_5_variant	Resolvase
Salmonella enterica|spectinomycin	SAE_C43883D0		-0.184813	0.184813	41	100	29	0.654283	gene_3_variant	Resolvase
Salmonella enterica|spectinomycin	SAE_C4798A1		0.183928	0.183928	45	191	41	3.37179	gene_coding_variant	Voltage-gated ClC-type chloride channel ClcB
Salmonella enterica|spectinomycin	SAE_C44886U1		0.182665	0.182665	46	168	23	3.33441	gene_5_variant	T6SS secretion lipoprotein TssJ (VasD)
Salmonella enterica|spectinomycin	SAE_C3924A0		-0.181822	0.181822	47	187	75	-1.34406	gene_coding_variant	TldE protein, part of TldE/TldD proteolytic complex
Salmonella enterica|spectinomycin	SAE_C5261A2		0.17715	0.17715	48	38	8	0.954559	gene_coding_variant	Uptake [NiFe] hydrogenase, small subunit HyaA (EC 1.12.99.6)
Salmonella enterica|spectinomycin	SAE_C51558D23		-0.17669	0.17669	49	70	31	-0.365397	gene_3_variant	hypothetical protein
Salmonella enterica|spectinomycin	SAE_C8617U18		0.176583	0.176583	50	109	18	1.87416	gene_5_variant	Uncharacterized GNAT family acetyltransferase YiiD
Salmonella enterica|streptomycin	SAE_C10118U0*	APH(6)-Id_C1	2.05051	2.05051	1	495	40	4.71437	gene_5_variant	Aminoglycoside 6-phosphotransferase (EC 2.7.1.72) => APH(6)-Ic/APH(6)-Id
Salmonella enterica|streptomycin	SAE_C11628*	APH(3'')-Ib_C1	1.7345	1.7345	2	330	35	3.93242	gene_cluster	Aminoglycoside 3''-phosphotransferase (EC 2.7.1.87) => APH(3'')-I
Salmonella enterica|streptomycin	SAE_C11628A0*	APH(3'')-Ib_C1	1.73052	1.73052	3	317	21	4.58791	gene_coding_variant	Aminoglycoside 3''-phosphotransferase (EC 2.7.1.87) => APH(3'')-I
Salmonella enterica|streptomycin	SAE_C28241U0		1.34839	1.34839	4	4	0	3.26575	gene_5_variant	Xanthine-guanine phosphoribosyltransferase (EC 2.4.2.22)
Salmonella enterica|streptomycin	SAE_C55648A0		1.34839	1.34839	4	4	0	3.26575	gene_coding_variant	Xanthine-guanine phosphoribosyltransferase (EC 2.4.2.22)
Salmonella enterica|streptomycin	SAE_C55648		1.34839	1.34839	4	4	0	3.26575	gene_cluster	Xanthine-guanine phosphoribosyltransferase (EC 2.4.2.22)
Salmonella enterica|streptomycin	SAE_C28241		1.34839	1.34839	4	4	0	3.26575	gene_cluster	Xanthine-guanine phosphoribosyltransferase (EC 2.4.2.22)
Salmonella enterica|streptomycin	SAE_C55648D0		1.34839	1.34839	4	4	0	3.26575	gene_3_variant	Xanthine-guanine phosphoribosyltransferase (EC 2.4.2.22)
Salmonella enterica|streptomycin	SAE_C8254*	aadA	1.27674	1.27674	9	451	46	4.25734	gene_cluster	Aminoglycoside 3''-nucleotidyltransferase (EC 2.7.7.-) => ANT(3'')-Ia (AadA family)
Salmonella enterica|streptomycin	SAE_C10118*	APH(6)-Id_C1	1.19382	1.19382	10	520	49	4.55487	gene_cluster	Aminoglycoside 6-phosphotransferase (EC 2.7.1.72) => APH(6)-Ic/APH(6)-Id
Salmonella enterica|streptomycin	SAE_C36268		1.10094	1.10094	11	3	0	2.89864	gene_cluster	RNA polymerase sigma factor RpoS
Salmonella enterica|streptomycin	SAE_C45490U9		-1.09915	1.09915	12	1	8	-2.35416	gene_5_variant	hypothetical protein;FIG01045176: hypothetical protein
Salmonella enterica|streptomycin	SAE_C11628U1*	APH(3'')-Ib_C1	1.08687	1.08687	13	95	1	6.295	gene_5_variant	Aminoglycoside 3''-phosphotransferase (EC 2.7.1.87) => APH(3'')-I
Salmonella enterica|streptomycin	SAE_C11628D0*	APH(3'')-Ib_C1	1.08336	1.08336	14	317	32	3.97868	gene_3_variant	Aminoglycoside 3''-phosphotransferase (EC 2.7.1.87) => APH(3'')-I
Salmonella enterica|streptomycin	SAE_C46750A4		1.07735	1.07735	15	4	0	3.26575	gene_coding_variant	hypothetical protein
Salmonella enterica|streptomycin	SAE_C51257U5		1.0767	1.0767	16	9	1	2.83267	gene_5_variant	hypothetical protein
Salmonella enterica|streptomycin	SAE_C21947U1*	APH(6)-Id_C2	1.07288	1.07288	17	24	1	4.22416	gene_5_variant	Aminoglycoside 6-phosphotransferase (EC 2.7.1.72) => APH(6)-Ic/APH(6)-Id
Salmonella enterica|streptomycin	SAE_C7391A1*	APH(3'')-Ib_C2	0.938374	0.938374	18	41	0	6.53407	gene_coding_variant	Aminoglycoside 3''-phosphotransferase (EC 2.7.1.87) => APH(3'')-I
Salmonella enterica|streptomycin	SAE_C3808		0.866945	0.866945	19	101	9	3.74648	gene_cluster	Glutathione synthetase (EC 6.3.2.3)
Salmonella enterica|streptomycin	SAE_C46789A0		0.862243	0.862243	20	3	0	2.89864	gene_coding_variant	Histidine ABC transporter, permease protein HisQ (TC 3.A.1.3.1)
Salmonella enterica|streptomycin	SAE_C46789U0		0.862243	0.862243	20	3	0	2.89864	gene_5_variant	Histidine ABC transporter, permease protein HisQ (TC 3.A.1.3.1)
Salmonella enterica|streptomycin	SAE_C6797		0.848126	0.848126	22	331	80	2.70003	gene_cluster	Integron integrase IntI1
Salmonella enterica|streptomycin	SAE_C42432		0.838559	0.838559	23	35	0	6.29977	gene_cluster	Major outer membrane lipoprotein Lpp
Salmonella enterica|streptomycin	SAE_C3808A0		0.836426	0.836426	24	94	8	3.79351	gene_coding_variant	Glutathione synthetase (EC 6.3.2.3)
Salmonella enterica|streptomycin	SAE_C7391*	APH(3'')-Ib_C2	0.829566	0.829566	25	190	8	4.96299	gene_cluster	Aminoglycoside 3''-phosphotransferase (EC 2.7.1.87) => APH(3'')-I
Salmonella enterica|streptomycin	SAE_C7391D0*	APH(3'')-Ib_C2	0.809433	0.809433	26	188	8	4.9443	gene_3_variant	Aminoglycoside 3''-phosphotransferase (EC 2.7.1.87) => APH(3'')-I
Salmonella enterica|streptomycin	SAE_C6939A23		-0.808751	0.808751	27	1	23	-3.8364	gene_coding_variant	Putative uncharacterized protein YhcG
Salmonella enterica|streptomycin	SAE_C5667A17		0.798267	0.798267	28	33	0	6.2131	gene_coding_variant	Chloramphenicol/florfenicol resistance, MFS efflux pump => FloR family
Salmonella enterica|streptomycin	SAE_T22A60		0.770783	0.770783	29	5	1	2.03472	rna_variant	16S ribosomal RNA
Salmonella enterica|streptomycin	SAE_C41015U2		0.764405	0.764405	30	7	0	4.01134	gene_5_variant	hypothetical protein;Adenosylcobinamide-phosphate synthase
Salmonella enterica|streptomycin	SAE_C47494U7		-0.734872	0.734872	31	1	7	-2.1731	gene_5_variant	hypothetical protein
Salmonella enterica|streptomycin	SAE_C34262D0		0.690796	0.690796	32	4	1	1.74181	gene_3_variant	hypothetical protein
Salmonella enterica|streptomycin	SAE_C25690U10		-0.689745	0.689745	33	1	10	-2.66041	gene_5_variant	16 kDa heat shock protein A
Salmonella enterica|streptomycin	SAE_C25758D6		0.660666	0.660666	34	49	17	1.74162	gene_3_variant	Oxaloacetate decarboxylase Na(+) pump, beta chain (EC 4.1.1.3)
Salmonella enterica|streptomycin	SAE_C6797D0		0.651911	0.651911	35	38	0	6.42131	gene_3_variant	Integron integrase IntI1
Salmonella enterica|streptomycin	SAE_C53448D31		-0.642662	0.642662	36	0	3	-2.73051	gene_3_variant	hypothetical protein
Salmonella enterica|streptomycin	SAE_C3808D0		0.627543	0.627543	37	100	7	4.07278	gene_3_variant	Glutathione synthetase (EC 6.3.2.3)
Salmonella enterica|streptomycin	SAE_C14182A1		0.624404	0.624404	38	10	2	2.25356	gene_coding_variant	Phage protein orf37
Salmonella enterica|streptomycin	SAE_C33862D0		-0.615146	0.615146	39	0	28	-5.77516	gene_3_variant	hypothetical protein
Salmonella enterica|streptomycin	SAE_C6319U0		-0.615146	0.615146	39	0	28	-5.77516	gene_5_variant	hypothetical protein
Salmonella enterica|streptomycin	SAE_C31132A0		-0.615146	0.615146	39	0	28	-5.77516	gene_coding_variant	hypothetical protein
Salmonella enterica|streptomycin	SAE_C46668U6		0.614642	0.614642	42	3	0	2.89864	gene_5_variant	Phage P2 GpE family protein
Salmonella enterica|streptomycin	SAE_C688U9		-0.613015	0.613015	43	1	10	-2.66041	gene_5_variant	AIDA autotransporter-like protein
Salmonella enterica|streptomycin	SAE_C2022A137		-0.607601	0.607601	44	0	4	-3.09125	gene_coding_variant	Oxaloacetate decarboxylase Na(+) pump, alpha chain (EC 4.1.1.3)
Salmonella enterica|streptomycin	SAE_C2022U66		-0.607601	0.607601	44	0	4	-3.09125	gene_5_variant	Oxaloacetate decarboxylase Na(+) pump, alpha chain (EC 4.1.1.3)
Salmonella enterica|streptomycin	SAE_C16693A16		-0.601288	0.601288	46	0	4	-3.09125	gene_coding_variant	Phosphoribosylglycinamide formyltransferase (EC 2.1.2.2)
Salmonella enterica|streptomycin	SAE_C120		0.595344	0.595344	47	7	1	2.48741	gene_cluster	AIDA autotransporter-like protein
Salmonella enterica|streptomycin	SAE_C53378U0		-0.591274	0.591274	48	68	27	1.57542	gene_5_variant	Holliday junction resolvase / Crossover junction endodeoxyribonuclease rusA (EC 3.1.22.-)
Salmonella enterica|streptomycin	SAE_C6797A0		0.590916	0.590916	49	34	1	4.7331	gene_coding_variant	Integron integrase IntI1
Salmonella enterica|streptomycin	SAE_C18670U10		-0.583456	0.583456	50	0	5	-3.38003	gene_5_variant	Phage DNA invertase
Salmonella enterica|sulfamethoxazole	SAE_C51065D3		-0.221117	0.221117	1	11	13	-1.65496	gene_3_variant	hypothetical protein
Salmonella enterica|sulfamethoxazole	SAE_C51065U0		-0.221117	0.221117	1	11	13	-1.65496	gene_5_variant	hypothetical protein
Salmonella enterica|sulfamethoxazole	SAE_C12062A18		0.160457	0.160457	3	33	5	1.86074	gene_coding_variant	tRNA-(ms[2]io[6]A)-hydroxylase
Salmonella enterica|sulfamethoxazole	SAE_C52110D9		-0.123713	0.123713	4	1	12	-4.43106	gene_3_variant	hypothetical protein
Salmonella enterica|sulfamethoxazole	SAE_C52110A1		-0.123713	0.123713	4	1	12	-4.43106	gene_coding_variant	hypothetical protein
Salmonella enterica|sulfamethoxazole	SAE_C50448D0		0.0956069	0.0956069	6	87	23	2.13404	gene_3_variant	hypothetical protein
Salmonella enterica|sulfamethoxazole	SAE_C45191		-0.086127	0.086127	7	17	25	-2.49245	gene_cluster	hypothetical protein
Salmonella enterica|sulfamethoxazole	SAE_C45191U0		-0.086127	0.086127	7	17	25	-2.49245	gene_5_variant	hypothetical protein
Salmonella enterica|sulfamethoxazole	SAE_C12062A14		-0.0831215	0.0831215	9	4	13	-3.07199	gene_coding_variant	tRNA-(ms[2]io[6]A)-hydroxylase
Salmonella enterica|sulfamethoxazole	SAE_C12062U14		-0.0831215	0.0831215	9	4	13	-3.07199	gene_5_variant	tRNA-(ms[2]io[6]A)-hydroxylase
Salmonella enterica|sulfamethoxazole	SAE_C26133A0		-0.0826337	0.0826337	11	71	46	-3.39918	gene_coding_variant	Holin-like protein CidA
Salmonella enterica|sulfamethoxazole	SAE_C18670U9		0.0769548	0.0769548	12	32	6	1.51561	gene_5_variant	Phage DNA invertase
Salmonella enterica|sulfamethoxazole	SAE_C16922		0.0739891	0.0739891	13	46	6	2.32063	gene_cluster	Single-stranded DNA-binding protein
Salmonella enterica|sulfamethoxazole	SAE_C51577		0.0736287	0.0736287	14	58	13	1.61913	gene_cluster	FIG01047684: hypothetical protein
Salmonella enterica|sulfamethoxazole	SAE_C13986		0.0713035	0.0713035	15	54	10	1.89391	gene_cluster	Mobile element protein
Salmonella enterica|sulfamethoxazole	SAE_C52795D7		-0.0703345	0.0703345	16	42	27	-1.00148	gene_3_variant	hypothetical protein
Salmonella enterica|sulfamethoxazole	SAE_T20A122		-0.0686044	0.0686044	17	36	25	-1.10509	rna_variant	LSU rRNA # 23S rRNA, large subunit ribosomal RNA - 5 prime truncation
Salmonella enterica|sulfamethoxazole	SAE_C5552A7		-0.0682226	0.0682226	18	75	40	-1.11081	gene_coding_variant	Altronate dehydratase (EC 4.2.1.7)
Salmonella enterica|sulfamethoxazole	SAE_C43298U0		0.0681276	0.0681276	19	57	17	1.01353	gene_5_variant	hypothetical protein
Salmonella enterica|sulfamethoxazole	SAE_C43298D0		0.0681276	0.0681276	19	57	17	1.01353	gene_3_variant	hypothetical protein
Salmonella enterica|sulfamethoxazole	SAE_C51556U14		0.0660967	0.0660967	21	44	11	1.1886	gene_5_variant	hypothetical protein;FIG01046351: hypothetical protein
Salmonella enterica|sulfamethoxazole	SAE_C3319U7		0.0659726	0.0659726	22	32	5	1.79834	gene_5_variant	Flagellin FliC
Salmonella enterica|sulfamethoxazole	SAE_C55892U10		0.065614	0.065614	23	3	1	0.337776	gene_5_variant	Anaerobic dimethyl sulfoxide reductase chain C (EC 1.8.5.3), anchor subunit
Salmonella enterica|sulfamethoxazole	SAE_C18864D5		0.0651967	0.0651967	24	6	4	-0.57711	gene_3_variant	Cytochrome c-type biogenesis protein CcmG/DsbE, thiol:disulfide oxidoreductase
Salmonella enterica|sulfamethoxazole	SAE_C2118U0		0.0616252	0.0616252	25	97	40	0.78415	gene_5_variant	Protein translocase subunit SecD
Salmonella enterica|sulfamethoxazole	SAE_C7565		-0.0612579	0.0612579	26	6	10	-2.04577	gene_cluster	hypothetical protein
Salmonella enterica|sulfamethoxazole	SAE_C2166U0		-0.061189	0.061189	27	32	18	-0.502897	gene_5_variant	O-antigen acetylase
Salmonella enterica|sulfamethoxazole	SAE_C52778D9		-0.0609193	0.0609193	28	28	18	-0.764533	gene_3_variant	hypothetical protein
Salmonella enterica|sulfamethoxazole	SAE_C29615U9		0.0598672	0.0598672	29	3	1	0.337776	gene_5_variant	Cytochrome c heme lyase subunit CcmL / Cytochrome c heme lyase subunit CcmH
Salmonella enterica|sulfamethoxazole	SAE_C45066		0.058321	0.058321	30	49	15	0.857076	gene_cluster	Phage tail fiber, side tail fiber protein Stf
Salmonella enterica|sulfamethoxazole	SAE_C43056D8		-0.0573233	0.0573233	31	1	11	-4.26961	gene_3_variant	Cytochrome c-type biogenesis protein CcmD, interacts with CcmCE
Salmonella enterica|sulfamethoxazole	SAE_C28761A0		0.0569954	0.0569954	32	35	2	3.28083	gene_coding_variant	Bactoprenol-linked glucose translocase
Salmonella enterica|sulfamethoxazole	SAE_C28761U0		0.0569954	0.0569954	32	35	2	3.28083	gene_5_variant	Bactoprenol-linked glucose translocase
Salmonella enterica|sulfamethoxazole	SAE_C46604		0.056035	0.056035	34	8	6	-0.788335	gene_cluster	hypothetical protein
Salmonella enterica|sulfamethoxazole	SAE_C46604A0		0.056035	0.056035	34	8	6	-0.788335	gene_coding_variant	hypothetical protein
Salmonella enterica|sulfamethoxazole	SAE_C46604U3		0.056035	0.056035	34	8	6	-0.788335	gene_5_variant	hypothetical protein
Salmonella enterica|sulfamethoxazole	SAE_C46604D0		0.056035	0.056035	34	8	6	-0.788335	gene_3_variant	hypothetical protein
Salmonella enterica|sulfamethoxazole	SAE_C18523A0		0.0551193	0.0551193	38	34	1	4.07064	gene_coding_variant	hypothetical protein
Salmonella enterica|sulfamethoxazole	SAE_C44568		0.0537708	0.0537708	39	47	23	-0.252564	gene_cluster	hypothetical protein
Salmonella enterica|sulfamethoxazole	SAE_C54618U0		0.053174	0.053174	40	52	10	1.78835	gene_5_variant	hypothetical protein
Salmonella enterica|sulfamethoxazole	SAE_C46939		-0.0528259	0.0528259	41	67	39	-1.37911	gene_cluster	hypothetical protein
Salmonella enterica|sulfamethoxazole	SAE_C33854		0.0503019	0.0503019	42	51	8	2.12011	gene_cluster	Phage anti-RecBCD 1
Salmonella enterica|sulfamethoxazole	SAE_C48170U4		-0.0500512	0.0500512	43	14	11	-0.966018	gene_5_variant	hypothetical protein;FIG102772: hypothetical protein
Salmonella enterica|sulfamethoxazole	SAE_C250A5		-0.049849	0.049849	44	4	11	-2.75755	gene_coding_variant	DNA translocase FtsK
Salmonella enterica|sulfamethoxazole	SAE_C46647U0		0.0497262	0.0497262	45	18	1	2.89844	gene_5_variant	hypothetical protein;FIG01049650: hypothetical protein
Salmonella enterica|sulfamethoxazole	SAE_C47784D0		-0.0494653	0.0494653	46	37	22	-0.689605	gene_3_variant	hypothetical protein
Salmonella enterica|sulfamethoxazole	SAE_C4393		0.0490655	0.0490655	47	102	38	2.04577	gene_cluster	hypothetical protein
Salmonella enterica|sulfamethoxazole	SAE_C50453		-0.0461748	0.0461748	48	96	42	0.183711	gene_cluster	hypothetical protein
Salmonella enterica|sulfamethoxazole	SAE_C4704A6		-0.0459172	0.0459172	49	33	29	-1.76983	gene_coding_variant	Putative nucleoside transporter YegT
Salmonella enterica|sulfamethoxazole	SAE_C11020U0		0.0457137	0.0457137	50	22	4	1.42887	gene_5_variant	Class A beta-lactamase (EC 3.5.2.6) => TEM family
Salmonella enterica|sulfisoxazole	SAE_C9685*	sul2	2.07453	2.07453	1	489	1	10.903	gene_cluster	Dihydropteroate synthase type-2 (EC 2.5.1.15) @ Sulfonamide resistance protein
Salmonella enterica|sulfisoxazole	SAE_C37190D0		1.18133	1.18133	2	15	0	5.36818	gene_3_variant	hypothetical protein
Salmonella enterica|sulfisoxazole	SAE_C11021		1.18133	1.18133	2	15	0	5.36818	gene_cluster	Short-chain dehydrogenase
Salmonella enterica|sulfisoxazole	SAE_C12566*	sul3	1.18133	1.18133	2	15	0	5.36818	gene_cluster	Dihydropteroate synthase (EC 2.5.1.15)
Salmonella enterica|sulfisoxazole	SAE_C37190		1.18133	1.18133	2	15	0	5.36818	gene_cluster	hypothetical protein
Salmonella enterica|sulfisoxazole	SAE_C37439		1.18133	1.18133	2	15	0	5.36818	gene_cluster	hypothetical protein
Salmonella enterica|sulfisoxazole	SAE_C12566A0*	sul3	1.18133	1.18133	2	15	0	5.36818	gene_coding_variant	Dihydropteroate synthase (EC 2.5.1.15)
Salmonella enterica|sulfisoxazole	SAE_C30594A0		1.18133	1.18133	2	15	0	5.36818	gene_coding_variant	Small multidrug resistance (SMR) efflux transporter => QacE, quaternary ammonium compounds
Salmonella enterica|sulfisoxazole	SAE_C30594		1.18133	1.18133	2	15	0	5.36818	gene_cluster	Small multidrug resistance (SMR) efflux transporter => QacE, quaternary ammonium compounds
Salmonella enterica|sulfisoxazole	SAE_C37439A0		1.18133	1.18133	2	15	0	5.36818	gene_coding_variant	hypothetical protein
Salmonella enterica|sulfisoxazole	SAE_C12566U0*	sul3	1.18133	1.18133	2	15	0	5.36818	gene_5_variant	Dihydropteroate synthase (EC 2.5.1.15)
Salmonella enterica|sulfisoxazole	SAE_C37190U0		1.18133	1.18133	2	15	0	5.36818	gene_5_variant	hypothetical protein
Salmonella enterica|sulfisoxazole	SAE_C37439U0		1.18133	1.18133	2	15	0	5.36818	gene_5_variant	hypothetical protein
Salmonella enterica|sulfisoxazole	SAE_C11021D0		1.18133	1.18133	2	15	0	5.36818	gene_3_variant	Short-chain dehydrogenase
Salmonella enterica|sulfisoxazole	SAE_C37439D0		1.18133	1.18133	2	15	0	5.36818	gene_3_variant	hypothetical protein
Salmonella enterica|sulfisoxazole	SAE_C37190A0		1.18133	1.18133	2	15	0	5.36818	gene_coding_variant	hypothetical protein
Salmonella enterica|sulfisoxazole	SAE_C9685A0*	sul2	1.02908	1.02908	17	430	1	10.2843	gene_coding_variant	Dihydropteroate synthase type-2 (EC 2.5.1.15) @ Sulfonamide resistance protein
Salmonella enterica|sulfisoxazole	SAE_C29645A0		0.817157	0.817157	18	218	2	7.65988	gene_coding_variant	Small multidrug resistance (SMR) efflux transporter => QacE delta 1, quaternary ammonium compounds
Salmonella enterica|sulfisoxazole	SAE_C29645		0.817157	0.817157	18	218	2	7.65988	gene_cluster	Small multidrug resistance (SMR) efflux transporter => QacE delta 1, quaternary ammonium compounds
Salmonella enterica|sulfisoxazole	SAE_C11267U0*	sul1	0.804137	0.804137	20	157	1	7.69504	gene_5_variant	Dihydropteroate synthase type-2 (EC 2.5.1.15) @ Sulfonamide resistance protein
Salmonella enterica|sulfisoxazole	SAE_C11267*	sul1	0.777948	0.777948	21	161	2	7.04753	gene_cluster	Dihydropteroate synthase type-2 (EC 2.5.1.15) @ Sulfonamide resistance protein
Salmonella enterica|sulfisoxazole	SAE_C9685D0*	sul2	0.584733	0.584733	22	203	1	8.20409	gene_3_variant	Dihydropteroate synthase type-2 (EC 2.5.1.15) @ Sulfonamide resistance protein
Salmonella enterica|sulfisoxazole	SAE_C29645D0		0.584589	0.584589	23	211	1	8.28538	gene_3_variant	Small multidrug resistance (SMR) efflux transporter => QacE delta 1, quaternary ammonium compounds
Salmonella enterica|sulfisoxazole	SAE_C20183		0.543725	0.543725	24	188	2	7.3514	gene_cluster	hypothetical protein
Salmonella enterica|sulfisoxazole	SAE_C52991A0		0.463337	0.463337	25	14	0	5.26895	gene_coding_variant	Short-chain dehydrogenase
Salmonella enterica|sulfisoxazole	SAE_C52991		0.463337	0.463337	25	14	0	5.26895	gene_cluster	Short-chain dehydrogenase
Salmonella enterica|sulfisoxazole	SAE_C8909U0		-0.460768	0.460768	27	0	6	-3.42692	gene_5_variant	hypothetical protein
Salmonella enterica|sulfisoxazole	SAE_C8909		-0.460768	0.460768	27	0	6	-3.42692	gene_cluster	hypothetical protein
Salmonella enterica|sulfisoxazole	SAE_T22A32		-0.441888	0.441888	29	1	18	-3.07563	rna_variant	SSU rRNA ## 16S rRNA, small subunit ribosomal RNA
Salmonella enterica|sulfisoxazole	SAE_C11021A0		0.431336	0.431336	30	11	0	4.92471	gene_coding_variant	Short-chain dehydrogenase
Salmonella enterica|sulfisoxazole	SAE_C52991D0		0.431336	0.431336	30	11	0	4.92471	gene_3_variant	Short-chain dehydrogenase
Salmonella enterica|sulfisoxazole	SAE_C24682U3		-0.424232	0.424232	32	0	9	-3.97029	gene_5_variant	Phage integrase
Salmonella enterica|sulfisoxazole	SAE_C13247		-0.420823	0.420823	33	0	14	-4.58101	gene_cluster	Translation elongation factor Tu
Salmonella enterica|sulfisoxazole	SAE_C45051A1		-0.406193	0.406193	34	0	4	-2.90517	gene_coding_variant	hypothetical protein
Salmonella enterica|sulfisoxazole	SAE_C20183A0		0.383558	0.383558	35	183	2	7.29731	gene_coding_variant	hypothetical protein;similar to puromycin N-acetyltransferase
Salmonella enterica|sulfisoxazole	SAE_C9685A2*	sul2	0.359534	0.359534	36	53	0	7.25132	gene_coding_variant	Dihydropteroate synthase type-2 (EC 2.5.1.15) @ Sulfonamide resistance protein
Salmonella enterica|sulfisoxazole	SAE_C24682D1		-0.329787	0.329787	37	0	9	-3.97029	gene_3_variant	Phage integrase
Salmonella enterica|sulfisoxazole	SAE_C5235		0.301971	0.301971	38	29	0	6.3337	gene_cluster	Chloramphenicol resistance, MFS efflux pump => CmlA family
Salmonella enterica|sulfisoxazole	SAE_C26444U2		0.301546	0.301546	39	51	0	7.19147	gene_5_variant	FIG00460725: hypothetical protein
Salmonella enterica|sulfisoxazole	SAE_C4464A2		0.301546	0.301546	39	51	0	7.19147	gene_coding_variant	hypothetical protein;Phage protein;Phage head and packaging protein (ACLAME 109)
Salmonella enterica|sulfisoxazole	SAE_C15158D2		0.301546	0.301546	39	51	0	7.19147	gene_3_variant	Plasmid related protein
Salmonella enterica|sulfisoxazole	SAE_C28836		-0.293473	0.293473	42	0	4	-2.90517	gene_cluster	hypothetical protein
Salmonella enterica|sulfisoxazole	SAE_C9896U0		0.259051	0.259051	43	83	1	6.57959	gene_5_variant	Replication protein RepC
Salmonella enterica|sulfisoxazole	SAE_C9896A0		0.259051	0.259051	43	83	1	6.57959	gene_coding_variant	Replication protein RepC
Salmonella enterica|sulfisoxazole	SAE_C9896		0.259051	0.259051	43	83	1	6.57959	gene_cluster	Replication protein RepC
Salmonella enterica|sulfisoxazole	SAE_C11267D0*	sul1	0.248362	0.248362	46	156	2	6.98767	gene_3_variant	Dihydropteroate synthase type-2 (EC 2.5.1.15) @ Sulfonamide resistance protein
Salmonella enterica|sulfisoxazole	SAE_C11492D0		0.242859	0.242859	47	81	1	6.53955	gene_3_variant	Replication protein RepA
Salmonella enterica|sulfisoxazole	SAE_C11492		0.242859	0.242859	47	81	1	6.53955	gene_cluster	Replication protein RepA
Salmonella enterica|sulfisoxazole	SAE_C28012A4		-0.237365	0.237365	49	0	5	-3.18926	gene_coding_variant	hypothetical protein
Salmonella enterica|sulfisoxazole	SAE_C28012U4		-0.237365	0.237365	49	0	5	-3.18926	gene_5_variant	hypothetical protein
Salmonella enterica|tetracycline	SAE_C16009U0*	tetR_C2	1.66291	1.66291	1	20	0	5.1111	gene_5_variant	Tetracycline resistance regulatory protein TetR
Salmonella enterica|tetracycline	SAE_C5929U0*	tetC	1.66291	1.66291	1	20	0	5.1111	gene_5_variant	Tetracycline resistance, MFS efflux pump => Tet(C)
Salmonella enterica|tetracycline	SAE_C16009*	tetR_C2	1.66291	1.66291	1	20	0	5.1111	gene_cluster	Tetracycline resistance regulatory protein TetR
Salmonella enterica|tetracycline	SAE_C5929*	tetC	1.66291	1.66291	1	20	0	5.1111	gene_cluster	Tetracycline resistance, MFS efflux pump => Tet(C)
Salmonella enterica|tetracycline	SAE_C16009A0*	tetR_C2	1.66291	1.66291	1	20	0	5.1111	gene_coding_variant	Tetracycline resistance regulatory protein TetR
Salmonella enterica|tetracycline	SAE_C15500*	tetR_C1	1.63888	1.63888	6	670	3	8.04386	gene_cluster	Tetracycline resistance regulatory protein TetR
Salmonella enterica|tetracycline	SAE_C17200*	tetR_C4	1.6186	1.6186	7	316	0	9.43088	gene_cluster	Tetracycline resistance regulatory protein TetR
Salmonella enterica|tetracycline	SAE_C5071*	tetA	1.60386	1.60386	8	668	1	9.32185	gene_cluster	Tetracycline resistance, MFS efflux pump => Tet(A)
Salmonella enterica|tetracycline	SAE_C17120*	tetR_C3	1.02476	1.02476	9	274	8	4.74053	gene_cluster	Tetracycline resistance regulatory protein TetR
Salmonella enterica|tetracycline	SAE_C6102*	tetD	1.02476	1.02476	9	274	8	4.74053	gene_cluster	Tetracycline resistance, MFS efflux pump => Tet(G)
Salmonella enterica|tetracycline	SAE_C6102A0*	tetD	1.02476	1.02476	9	274	8	4.74053	gene_coding_variant	Tetracycline resistance, MFS efflux pump => Tet(G)
Salmonella enterica|tetracycline	SAE_C50191U0		0.896734	0.896734	12	3	0	2.57736	gene_5_variant	Curlin genes transcriptional activator
Salmonella enterica|tetracycline	SAE_C5769U0*	tetB	0.852739	0.852739	13	311	0	9.40063	gene_5_variant	Tetracycline resistance, MFS efflux pump => Tet(B)
Salmonella enterica|tetracycline	SAE_C5769*	tetB	0.71871	0.71871	14	313	0	9.41277	gene_cluster	Tetracycline resistance, MFS efflux pump => Tet(B)
Salmonella enterica|tetracycline	SAE_C31802		0.708389	0.708389	15	10	0	4.14169	gene_cluster	hypothetical protein
Salmonella enterica|tetracycline	SAE_C3899D18		0.59625	0.59625	16	5	0	3.21622	gene_3_variant	IncI1 plasmid conjugative transfer pilus-tip adhesin protein PilV
Salmonella enterica|tetracycline	SAE_C17200A0*	tetR_C4	0.559951	0.559951	17	313	0	9.41277	gene_coding_variant	Tetracycline resistance regulatory protein TetR
Salmonella enterica|tetracycline	SAE_C5071U0*	tetA	0.54675	0.54675	18	608	1	9.05606	gene_5_variant	Tetracycline resistance, MFS efflux pump => Tet(A)
Salmonella enterica|tetracycline	SAE_C15500U0*	tetR_C1	0.545766	0.545766	19	657	3	7.98632	gene_5_variant	Tetracycline resistance regulatory protein TetR
Salmonella enterica|tetracycline	SAE_C17120D0*	tetR_C3	0.537197	0.537197	20	273	8	4.73387	gene_3_variant	Tetracycline resistance regulatory protein TetR
Salmonella enterica|tetracycline	SAE_C21888D1		-0.391988	0.391988	21	700	175	2.15799	gene_3_variant	hypothetical protein;probable lipoprotein
Salmonella enterica|tetracycline	SAE_C41308A9		-0.38349	0.38349	22	639	149	2.17372	gene_coding_variant	hypothetical protein;FIG01045287: hypothetical protein
Salmonella enterica|tetracycline	SAE_C15859		0.362443	0.362443	23	115	9	3.12112	gene_cluster	Phage integrase
Salmonella enterica|tetracycline	SAE_C15500A0*	tetR_C1	0.34639	0.34639	24	585	3	7.66671	gene_coding_variant	Tetracycline resistance regulatory protein TetR
Salmonella enterica|tetracycline	SAE_C2137D2		0.333324	0.333324	25	270	7	4.89847	gene_3_variant	IS, phage, Tn; Transposon-related functions
Salmonella enterica|tetracycline	SAE_C5667		0.326289	0.326289	26	406	11	5.05877	gene_cluster	Chloramphenicol/florfenicol resistance, MFS efflux pump => FloR family
Salmonella enterica|tetracycline	SAE_C29237		0.318144	0.318144	27	3	0	2.57736	gene_cluster	RNA polymerase sigma factor RpoS
Salmonella enterica|tetracycline	SAE_C5071A0*	tetA	0.27786	0.27786	28	478	0	10.2855	gene_coding_variant	Tetracycline resistance, MFS efflux pump => Tet(A)
Salmonella enterica|tetracycline	SAE_C5071U1*	tetA	0.267945	0.267945	29	48	0	6.38101	gene_5_variant	Tetracycline resistance, MFS efflux pump => Tet(A)
Salmonella enterica|tetracycline	SAE_C5071D0*	tetA	0.263272	0.263272	30	488	0	10.3329	gene_3_variant	Tetracycline resistance, MFS efflux pump => Tet(A)
Salmonella enterica|tetracycline	SAE_C2352		-0.253149	0.253149	31	0	5	-3.78185	gene_cluster	Fimbriae usher protein StfC
Salmonella enterica|tetracycline	SAE_C15859A7		0.249948	0.249948	32	91	1	5.52229	gene_coding_variant	Phage integrase
Salmonella enterica|tetracycline	SAE_C17120A0*	tetR_C3	0.244491	0.244491	33	263	8	4.66622	gene_coding_variant	Tetracycline resistance regulatory protein TetR
Salmonella enterica|tetracycline	SAE_C5929A1*	tetC	0.24124	0.24124	34	13	0	4.50442	gene_coding_variant	Tetracycline resistance, MFS efflux pump => Tet(C)
Salmonella enterica|tetracycline	SAE_C50567D0		0.24124	0.24124	34	13	0	4.50442	gene_3_variant	Type IV secretory pathway, VirB4 components
Salmonella enterica|tetracycline	SAE_C4679D2		0.236026	0.236026	36	206	20	2.9364	gene_3_variant	Efflux transport system, outer membrane factor (OMF) lipoprotein
Salmonella enterica|tetracycline	SAE_C25270D17		0.235463	0.235463	37	58	0	6.66246	gene_3_variant	Universal stress protein G
Salmonella enterica|tetracycline	SAE_C4679A2		0.232456	0.232456	38	193	18	2.97803	gene_coding_variant	Efflux transport system, outer membrane factor (OMF) lipoprotein
Salmonella enterica|tetracycline	SAE_C11920U0		0.227966	0.227966	39	6	0	3.45416	gene_5_variant	Inner membrane transport protein YdiM
Salmonella enterica|tetracycline	SAE_C24028		0.227966	0.227966	39	6	0	3.45416	gene_cluster	Inner membrane transport protein YdiM
Salmonella enterica|tetracycline	SAE_C11920		0.227966	0.227966	39	6	0	3.45416	gene_cluster	Inner membrane transport protein YdiM
Salmonella enterica|tetracycline	SAE_C9685U2		0.220924	0.220924	42	30	0	5.69315	gene_5_variant	Dihydropteroate synthase type-2 (EC 2.5.1.15) @ Sulfonamide resistance protein
Salmonella enterica|tetracycline	SAE_C46577D1		-0.212651	0.212651	43	971	354	2.02978	gene_3_variant	hypothetical protein
Salmonella enterica|tetracycline	SAE_C7622A9		-0.212562	0.212562	44	0	3	-3.11015	gene_coding_variant	Phage integrase
Salmonella enterica|tetracycline	SAE_C50567U0		0.210379	0.210379	45	14	0	4.60786	gene_5_variant	Type IV secretory pathway, VirB4 components
Salmonella enterica|tetracycline	SAE_C32356U0		0.210379	0.210379	45	14	0	4.60786	gene_5_variant	Resolvase
Salmonella enterica|tetracycline	SAE_C32356		0.210379	0.210379	45	14	0	4.60786	gene_cluster	Resolvase
Salmonella enterica|tetracycline	SAE_C50567		0.210379	0.210379	45	14	0	4.60786	gene_cluster	Type IV secretory pathway, VirB4 components
Salmonella enterica|tetracycline	SAE_C50567A0		0.210379	0.210379	45	14	0	4.60786	gene_coding_variant	Type IV secretory pathway, VirB4 components
Salmonella enterica|tetracycline	SAE_C5929D0*	tetC	0.210379	0.210379	45	14	0	4.60786	gene_3_variant	Tetracycline resistance, MFS efflux pump => Tet(C)
Salmonella enterica|trimethoprim	SAE_C9685A0		0.851848	0.851848	1	27	2	7.14785	gene_coding_variant	Dihydropteroate synthase type-2 (EC 2.5.1.15) @ Sulfonamide resistance protein
Salmonella enterica|trimethoprim	SAE_C19074		0.772852	0.772852	2	26	1	7.64983	gene_cluster	Aminoglycoside 3''-phosphotransferase (EC 2.7.1.87) => APH(3'')-I
Salmonella enterica|trimethoprim	SAE_C9685		0.68443	0.68443	3	29	7	5.91528	gene_cluster	Dihydropteroate synthase type-2 (EC 2.5.1.15) @ Sulfonamide resistance protein
Salmonella enterica|trimethoprim	SAE_C22477*	dfrA	0.6041	0.6041	4	26	6	5.74904	gene_cluster	Dihydrofolate reductase (EC 1.5.1.3)
Salmonella enterica|trimethoprim	SAE_C22477A1*	dfrA	0.601637	0.601637	5	25	1	7.52977	gene_coding_variant	Dihydrofolate reductase (EC 1.5.1.3)
Salmonella enterica|trimethoprim	SAE_C22477U0*	dfrA	0.494198	0.494198	6	23	0	8.4	gene_5_variant	Dihydrofolate reductase (EC 1.5.1.3)
Salmonella enterica|trimethoprim	SAE_C19074A0		0.494198	0.494198	6	23	0	8.4	gene_coding_variant	Aminoglycoside 3''-phosphotransferase (EC 2.7.1.87) => APH(3'')-I
Salmonella enterica|trimethoprim	SAE_C19074D0		0.433792	0.433792	8	25	1	7.52977	gene_3_variant	Aminoglycoside 3''-phosphotransferase (EC 2.7.1.87) => APH(3'')-I
Salmonella enterica|trimethoprim	SAE_C25968D1		-0.387814	0.387814	9	8	183	-2.73965	gene_3_variant	Putative regulatory protein
Salmonella enterica|trimethoprim	SAE_C7542U110		0.331111	0.331111	10	7	4	3.487	gene_5_variant	Electron transport complex protein RnfD
Salmonella enterica|trimethoprim	SAE_C1058A90		0.325515	0.325515	11	19	14	3.75118	gene_coding_variant	Uncharacterized metabolite ABC transporter in Enterobacteriaceae, permease protein EC-YbbP
Salmonella enterica|trimethoprim	SAE_C2564D58		0.325515	0.325515	11	19	14	3.75118	gene_3_variant	PhoP/Q-regulated protein PqaA
Salmonella enterica|trimethoprim	SAE_C15245D49		0.325515	0.325515	11	19	14	3.75118	gene_3_variant	Uncharacterized metabolite ABC transporter in Enterobacteriaceae, ATP-binding protein EC-YbbA
Salmonella enterica|trimethoprim	SAE_C4962U73		0.325515	0.325515	11	19	14	3.75118	gene_5_variant	Putative transport protein
Salmonella enterica|trimethoprim	SAE_C12544A5		-0.290203	0.290203	15	23	281	-3.01558	gene_coding_variant	Transcriptional regulator NanR
Salmonella enterica|trimethoprim	SAE_C46647A0		0.284798	0.284798	16	9	9	2.87318	gene_coding_variant	hypothetical protein;FIG01049650: hypothetical protein
Salmonella enterica|trimethoprim	SAE_C46647		0.284798	0.284798	16	9	9	2.87318	gene_cluster	hypothetical protein;FIG01049650: hypothetical protein
Salmonella enterica|trimethoprim	SAE_C46647D0		0.284798	0.284798	16	9	9	2.87318	gene_3_variant	hypothetical protein;FIG01049650: hypothetical protein
Salmonella enterica|trimethoprim	SAE_C10655A0		-0.268037	0.268037	19	34	291	-2.11638	gene_coding_variant	Uptake [NiFe] hydrogenase maturation maturation factor HyaF
Salmonella enterica|trimethoprim	SAE_C37626U1		-0.242924	0.242924	20	32	260	-1.15362	gene_5_variant	IncF plasmid conjugative transfer protein TrbD
Salmonella enterica|trimethoprim	SAE_C11826A8		0.228077	0.228077	21	12	24	1.99313	gene_coding_variant	Phage integrase
Salmonella enterica|trimethoprim	SAE_C7884		0.20852	0.20852	22	15	36	1.80899	gene_cluster	FIG01048508: hypothetical protein
Salmonella enterica|trimethoprim	SAE_C27355		0.199615	0.199615	23	18	1	6.67735	gene_cluster	hypothetical protein
Salmonella enterica|trimethoprim	SAE_C52797		-0.196267	0.196267	24	37	294	-1.82963	gene_cluster	hypothetical protein;FIG01046654: hypothetical protein
Salmonella enterica|trimethoprim	SAE_C629A1		-0.192844	0.192844	25	18	243	-2.41731	gene_coding_variant	IncF plasmid conjugative transfer protein TraG
Salmonella enterica|trimethoprim	SAE_C43298		-0.178621	0.178621	26	11	197	-2.43724	gene_cluster	hypothetical protein
Salmonella enterica|trimethoprim	SAE_C23569		0.178609	0.178609	27	13	35	1.56466	gene_cluster	hypothetical protein
Salmonella enterica|trimethoprim	SAE_C16986A0		0.177771	0.177771	28	36	221	0.393742	gene_coding_variant	hypothetical protein;DNA methyl transferase, phage-associated
Salmonella enterica|trimethoprim	SAE_C18341D0		-0.170808	0.170808	29	43	314	-2.94365	gene_3_variant	Mannitol operon repressor
Salmonella enterica|trimethoprim	SAE_C18615		0.168891	0.168891	30	5	0	5.44826	gene_cluster	Mobile element protein
Salmonella enterica|trimethoprim	SAE_C48141		-0.166283	0.166283	31	44	310	-1.71423	gene_cluster	hypothetical protein
Salmonella enterica|trimethoprim	SAE_C51558D2		0.162681	0.162681	32	26	98	1.39929	gene_3_variant	hypothetical protein
Salmonella enterica|trimethoprim	SAE_C15627U9		-0.158748	0.158748	33	23	182	-0.537655	gene_5_variant	ABC transporter, permease protein STM1634 (cluster 3, basic aa/glutamine/opines)
Salmonella enterica|trimethoprim	SAE_C801A41		0.157208	0.157208	34	25	49	2.55569	gene_coding_variant	Uncharacterized protein YebT
Salmonella enterica|trimethoprim	SAE_C19074U0		0.152728	0.152728	35	25	0	8.63928	gene_5_variant	Aminoglycoside 3''-phosphotransferase (EC 2.7.1.87) => APH(3'')-I
Salmonella enterica|trimethoprim	SAE_C15001D16		0.14929	0.14929	36	14	51	1.09638	gene_3_variant	Transcriptional regulator, Xre family
Salmonella enterica|trimethoprim	SAE_C2898A11		0.147383	0.147383	37	26	114	1.07441	gene_coding_variant	Phage head, portal protein B
Salmonella enterica|trimethoprim	SAE_C2898U9		0.147383	0.147383	37	26	114	1.07441	gene_5_variant	Phage head, portal protein B
Salmonella enterica|trimethoprim	SAE_C29793		0.140372	0.140372	39	31	78	2.47246	gene_cluster	Phage tail fiber Mup49, S
Salmonella enterica|trimethoprim	SAE_T5A21		-0.135733	0.135733	40	3	40	-1.07885	rna_variant	LSU rRNA ## 23S rRNA, large subunit ribosomal RNA
Salmonella enterica|trimethoprim	SAE_C46647U0		0.135572	0.135572	41	8	9	2.66944	gene_5_variant	hypothetical protein;FIG01049650: hypothetical protein
Salmonella enterica|trimethoprim	SAE_C18131U0		-0.126511	0.126511	42	36	299	-2.34122	gene_5_variant	ADP compounds hydrolase NudE
Salmonella enterica|trimethoprim	SAE_C20345U69		0.122959	0.122959	43	3	8	1.28205	gene_5_variant	Transposase, IS200 family
Salmonella enterica|trimethoprim	SAE_C4833		0.122837	0.122837	44	8	2	4.48408	gene_cluster	hypothetical protein
Salmonella enterica|trimethoprim	SAE_C19909U0		-0.122549	0.122549	45	19	248	-2.4188	gene_5_variant	IncF plasmid conjugative transfer protein TrbB
Salmonella enterica|trimethoprim	SAE_C8254		-0.120613	0.120613	46	28	245	-1.25211	gene_cluster	Aminoglycoside 3''-nucleotidyltransferase (EC 2.7.7.-) => ANT(3'')-Ia (AadA family)
Salmonella enterica|trimethoprim	SAE_C48774A0		-0.11363	0.11363	47	14	163	-1.34442	gene_coding_variant	hypothetical protein
Salmonella enterica|trimethoprim	SAE_C48774U1		-0.11363	0.11363	47	14	163	-1.34442	gene_5_variant	hypothetical protein
Salmonella enterica|trimethoprim	SAE_C48730D3		0.113185	0.113185	49	11	22	1.96034	gene_3_variant	hypothetical protein
Salmonella enterica|trimethoprim	SAE_C48730U4		0.113185	0.113185	49	11	22	1.96034	gene_5_variant	hypothetical protein
Staphylococcus aureus|cefoxitin	STA_C1186		0.645151	0.645151	1	661	0	12.3103	gene_cluster	Site-specific recombinase
Staphylococcus aureus|cefoxitin	STA_C753		0.634673	0.634673	2	790	0	16.8942	gene_cluster	Penicillin-binding protein PBP2a, methicillin resistance determinant MecA, transpeptidase
Staphylococcus aureus|cefoxitin	STA_C753D0		0.592383	0.592383	3	785	0	16.0867	gene_3_variant	Penicillin-binding protein PBP2a, methicillin resistance determinant MecA, transpeptidase
Staphylococcus aureus|cefoxitin	STA_C10522U0		0.545672	0.545672	4	775	0	15.1807	gene_5_variant	MaoC domain protein
Staphylococcus aureus|cefoxitin	STA_T68		-0.523996	0.523996	5	7	245	-16.6935	rna_cluster	transfer-messenger RNA, SsrA
Staphylococcus aureus|cefoxitin	STA_C5663		0.448952	0.448952	6	783	0	15.8565	gene_cluster	Glycerophosphoryl diester phosphodiesterase (EC 3.1.4.46)
Staphylococcus aureus|cefoxitin	STA_C10522		0.444415	0.444415	7	786	0	16.2167	gene_cluster	MaoC domain protein
Staphylococcus aureus|cefoxitin	STA_T93A0		0.421952	0.421952	8	785	1	13.6888	rna_variant	tRNA-Ser-GCT;tRNA-Ser
Staphylococcus aureus|cefoxitin	STA_T107A0		-0.401084	0.401084	9	10	245	-16.2167	rna_variant	tRNA-Ile;tRNA-Ile-GAT
Staphylococcus aureus|cefoxitin	STA_C13443		0.391722	0.391722	10	678	1	10.142	gene_cluster	hypothetical protein
Staphylococcus aureus|cefoxitin	STA_C10522D0		0.374807	0.374807	11	773	0	15.0501	gene_3_variant	MaoC domain protein
Staphylococcus aureus|cefoxitin	STA_C15402		0.352072	0.352072	12	503	0	10.8032	gene_cluster	hypothetical protein transposon-related
Staphylococcus aureus|cefoxitin	STA_C5663A0		0.338748	0.338748	13	775	0	15.1807	gene_coding_variant	Glycerophosphoryl diester phosphodiesterase (EC 3.1.4.46)
Staphylococcus aureus|cefoxitin	STA_T107		-0.305574	0.305574	14	11	245	-16.0867	rna_cluster	tRNA-Ile-GAT
Staphylococcus aureus|cefoxitin	STA_C12465		0.274211	0.274211	15	13	0	4.19376	gene_cluster	hypothetical protein;FIG01108299: hypothetical protein
Staphylococcus aureus|cefoxitin	STA_C1119U2		0.22864	0.22864	16	31	0	5.43373	gene_5_variant	CDP-ribitol ribitolphosphotransferase (EC 2.7.8.14)
Staphylococcus aureus|cefoxitin	STA_C5663D0		0.220682	0.220682	17	704	0	12.9506	gene_3_variant	Glycerophosphoryl diester phosphodiesterase (EC 3.1.4.46)
Staphylococcus aureus|cefoxitin	STA_T97		-0.213734	0.213734	18	38	245	-14.316	rna_cluster	tRNA-Tyr-GTA
Staphylococcus aureus|cefoxitin	STA_T97A1		-0.205084	0.205084	19	29	245	-14.7141	rna_variant	tRNA-Tyr-GTA;tRNA-Tyr
Staphylococcus aureus|cefoxitin	STA_T122		-0.205084	0.205084	19	29	245	-14.7141	rna_cluster	tRNA-Trp-CCA
Staphylococcus aureus|cefoxitin	STA_T111A0		0.192972	0.192972	21	788	1	14.119	rna_variant	tRNA-Arg-TCT;tRNA-Arg
Staphylococcus aureus|cefoxitin	STA_C18655		-0.181631	0.181631	22	26	243	-11.6136	gene_cluster	hypothetical protein
Staphylococcus aureus|cefoxitin	STA_T100A0		-0.179126	0.179126	23	32	245	-14.5699	rna_variant	tRNA-Leu-TAG;tRNA-Leu
Staphylococcus aureus|cefoxitin	STA_T100		-0.179126	0.179126	23	32	245	-14.5699	rna_cluster	tRNA-Leu-TAG
Staphylococcus aureus|cefoxitin	STA_T93A1		-0.179036	0.179036	25	6	244	-14.4963	rna_variant	tRNA-Ser
Staphylococcus aureus|cefoxitin	STA_C18526		0.179013	0.179013	26	521	0	10.9451	gene_cluster	Hydroxymethylglutaryl-CoA synthase N-domain homolog (EC 2.3.3.10)
Staphylococcus aureus|cefoxitin	STA_T102A2		-0.169151	0.169151	27	26	245	-14.873	rna_variant	tRNA-Lys-TTT;tRNA-Lys
Staphylococcus aureus|cefoxitin	STA_C18526A0		0.166972	0.166972	28	515	0	10.8974	gene_coding_variant	Hydroxymethylglutaryl-CoA synthase N-domain homolog (EC 2.3.3.10)
Staphylococcus aureus|cefoxitin	STA_T108A0		-0.165599	0.165599	29	31	245	-14.6165	rna_variant	tRNA-Val-TAC;tRNA-Val
Staphylococcus aureus|cefoxitin	STA_C2164U1		0.145638	0.145638	30	40	1	3.41275	gene_5_variant	Glutamate N-acetyltransferase (EC 2.3.1.35) @ N-acetylglutamate synthase (EC 2.3.1.1)
Staphylococcus aureus|cefoxitin	STA_T120A0		-0.144666	0.144666	31	39	245	-14.2773	rna_variant	tRNA-Pro-TGG;tRNA-Pro
Staphylococcus aureus|cefoxitin	STA_T116		-0.144666	0.144666	31	39	245	-14.2773	rna_cluster	tRNA-Gly-GCC
Staphylococcus aureus|cefoxitin	STA_T106		-0.144666	0.144666	31	39	245	-14.2773	rna_cluster	tRNA-Arg-ACG
Staphylococcus aureus|cefoxitin	STA_T116A0		-0.144666	0.144666	31	39	245	-14.2773	rna_variant	tRNA-Gly-GCC;tRNA-Gly
Staphylococcus aureus|cefoxitin	STA_T95		-0.144666	0.144666	31	39	245	-14.2773	rna_cluster	tRNA-Leu-TAA
Staphylococcus aureus|cefoxitin	STA_T120		-0.144666	0.144666	31	39	245	-14.2773	rna_cluster	tRNA-Pro-TGG
Staphylococcus aureus|cefoxitin	STA_C10522A0		0.143769	0.143769	37	713	0	13.1162	gene_coding_variant	MaoC domain protein
Staphylococcus aureus|cefoxitin	STA_T102		-0.14298	0.14298	38	41	245	-14.2027	rna_cluster	tRNA-Lys-TTT
Staphylococcus aureus|cefoxitin	STA_T114A1		-0.142499	0.142499	39	37	244	-11.9577	rna_variant	tRNA-Gln-TTG;tRNA-Gln
Staphylococcus aureus|cefoxitin	STA_C3605U3		0.141769	0.141769	40	62	7	1.49192	gene_5_variant	Siderophore staphylobactin biosynthesis protein SbnA
Staphylococcus aureus|cefoxitin	STA_T109		-0.140633	0.140633	41	33	245	-14.5247	rna_cluster	tRNA-Thr-TGT
Staphylococcus aureus|cefoxitin	STA_T109A0		-0.140633	0.140633	41	33	245	-14.5247	rna_variant	tRNA-Thr-TGT;tRNA-Thr
Staphylococcus aureus|cefoxitin	STA_T106A1		-0.139055	0.139055	43	34	244	-12.0828	rna_variant	tRNA-Arg-ACG;tRNA-Arg
Staphylococcus aureus|cefoxitin	STA_C2533		0.134526	0.134526	44	56	0	6.31919	gene_cluster	Mobile element protein
Staphylococcus aureus|cefoxitin	STA_T108A1		-0.133045	0.133045	45	38	245	-14.316	rna_variant	tRNA-Ala-TGC;tRNA-Ala
Staphylococcus aureus|cefoxitin	STA_C11823A1		0.132754	0.132754	46	782	3	11.9547	gene_coding_variant	hypothetical protein
Staphylococcus aureus|cefoxitin	STA_C3308A3		0.13188	0.13188	47	27	0	5.23204	gene_coding_variant	Xylitol dehydrogenase
Staphylococcus aureus|cefoxitin	STA_T108		-0.128806	0.128806	48	39	245	-14.2773	rna_cluster	tRNA-Val-TAC
Staphylococcus aureus|cefoxitin	STA_C979A2		0.128801	0.128801	49	35	0	5.6124	gene_coding_variant	RGD-containing lipoprotein
Staphylococcus aureus|cefoxitin	STA_T106A0		-0.125478	0.125478	50	31	245	-14.6165	rna_variant	tRNA-Arg-ACG;tRNA-Arg
Staphylococcus aureus|ciprofloxacin	STA_C766D1*	parE	-1.43088	1.43088	1	9	753	-7.33321	gene_3_variant	DNA topoisomerase IV subunit B (EC 5.99.1.3)
Staphylococcus aureus|ciprofloxacin	STA_C766D0*	parE	1.10871	1.10871	2	576	3	11.1232	gene_3_variant	DNA topoisomerase IV subunit B (EC 5.99.1.3)
Staphylococcus aureus|ciprofloxacin	STA_C784D1*	gyrB	-1.06594	1.06594	3	34	729	-5.25107	gene_3_variant	DNA gyrase subunit B (EC 5.99.1.3)
Staphylococcus aureus|ciprofloxacin	STA_C784D0*	gyrB	0.974904	0.974904	4	519	3	10.1687	gene_3_variant	DNA gyrase subunit B (EC 5.99.1.3)
Staphylococcus aureus|ciprofloxacin	STA_C9930		0.942832	0.942832	5	3	0	3.16646	gene_cluster	hypothetical protein
Staphylococcus aureus|ciprofloxacin	STA_C766D3*	parE	-0.574735	0.574735	6	3	106	-4.40482	gene_3_variant	DNA topoisomerase IV subunit B (EC 5.99.1.3)
Staphylococcus aureus|ciprofloxacin	STA_C13570U0		-0.449795	0.449795	7	644	1027	1.80301	gene_5_variant	PaaD-like protein (DUF59) involved in Fe-S cluster assembly
Staphylococcus aureus|ciprofloxacin	STA_C766D6*	parE	0.316299	0.316299	8	12	0	5.06014	gene_3_variant	DNA topoisomerase IV subunit B (EC 5.99.1.3)
Staphylococcus aureus|ciprofloxacin	STA_C481U7		0.22752	0.22752	9	3	7	-0.458099	gene_5_variant	Adhesin of unknown specificity SdrC
Staphylococcus aureus|ciprofloxacin	STA_C8849D0		0.225195	0.225195	10	417	48	5.22512	gene_3_variant	Type I restriction-modification system, specificity subunit S
Staphylococcus aureus|ciprofloxacin	STA_C5663A0		0.203758	0.203758	11	621	291	5.73186	gene_coding_variant	Glycerophosphoryl diester phosphodiesterase (EC 3.1.4.46)
Staphylococcus aureus|ciprofloxacin	STA_C15126A0		0.196652	0.196652	12	15	26	-0.0748581	gene_coding_variant	hypothetical protein
Staphylococcus aureus|ciprofloxacin	STA_C6671A63		0.187287	0.187287	13	15	15	0.70925	gene_coding_variant	Deoxyribose-phosphate aldolase (EC 4.1.2.4)
Staphylococcus aureus|ciprofloxacin	STA_C501A5*	parC	-0.182178	0.182178	14	0	181	-8.45611	gene_coding_variant	DNA topoisomerase IV subunit A (EC 5.99.1.3);Topoisomerase IV subunit A (EC 5.99.1.-)
Staphylococcus aureus|ciprofloxacin	STA_C4002U0		-0.174127	0.174127	15	615	968	0.84419	gene_5_variant	Metal chaperone, involved in Zn homeostasis
Staphylococcus aureus|ciprofloxacin	STA_C2767D22		-0.169378	0.169378	16	15	9	1.41657	gene_3_variant	N5-carboxyaminoimidazole ribonucleotide synthase (EC 6.3.4.18)
Staphylococcus aureus|ciprofloxacin	STA_C19469		0.165828	0.165828	17	204	117	1.89032	gene_cluster	hypothetical protein;Phage-encoded staphylokinase
Staphylococcus aureus|ciprofloxacin	STA_C8400D72		0.16191	0.16191	18	2	1	1.27372	gene_3_variant	Dimeric dUTPase (EC 3.6.1.23)
Staphylococcus aureus|ciprofloxacin	STA_C17724A3		0.16191	0.16191	18	2	1	1.27372	gene_coding_variant	Hypothetical protein, SAV0877 homolog [SA bacteriophages 11, Mu50B]
Staphylococcus aureus|ciprofloxacin	STA_C15747U45		0.16191	0.16191	18	2	1	1.27372	gene_5_variant	Hypothetical protein, SAV0880 homolog [SA bacteriophages 11, Mu50B]
Staphylococcus aureus|ciprofloxacin	STA_C10199U0*	mgrA	-0.156662	0.156662	21	610	959	0.782735	gene_5_variant	Transcriptional regulator MgrA (Regulator of autolytic activity)
Staphylococcus aureus|ciprofloxacin	STA_C17075		-0.152034	0.152034	22	24	378	-3.81044	gene_cluster	hypothetical protein
Staphylococcus aureus|ciprofloxacin	STA_C21671A0		0.145413	0.145413	23	8	7	0.863496	gene_coding_variant	hypothetical protein
Staphylococcus aureus|ciprofloxacin	STA_C21671		0.145413	0.145413	23	8	7	0.863496	gene_cluster	hypothetical protein
Staphylococcus aureus|ciprofloxacin	STA_C21671D0		0.145413	0.145413	23	8	7	0.863496	gene_3_variant	hypothetical protein
Staphylococcus aureus|ciprofloxacin	STA_C619D1		0.14446	0.14446	26	7	4	1.40358	gene_3_variant	putative membrane protein
Staphylococcus aureus|ciprofloxacin	STA_C2560U1*	norA	-0.14406	0.14406	27	52	481	-3.21963	gene_5_variant	MFS-type transporter quinolone resistance protein NorA
Staphylococcus aureus|ciprofloxacin	STA_C8222		0.141269	0.141269	28	6	4	1.19122	gene_cluster	endonuclease III domain protein
Staphylococcus aureus|ciprofloxacin	STA_C688A48		-0.138541	0.138541	29	2	32	-3.09856	gene_coding_variant	Na+/H+ antiporter
Staphylococcus aureus|ciprofloxacin	STA_C17659		-0.138438	0.138438	30	15	436	-4.8269	gene_cluster	hypothetical protein
Staphylococcus aureus|ciprofloxacin	STA_C14914D0		-0.137172	0.137172	31	1	168	-6.45969	gene_3_variant	hypothetical protein
Staphylococcus aureus|ciprofloxacin	STA_C376A245		0.136651	0.136651	32	6	2	2.01176	gene_coding_variant	Clumping factor ClfB, fibrinogen binding protein
Staphylococcus aureus|ciprofloxacin	STA_C1206A1		-0.135247	0.135247	33	89	780	-4.06678	gene_coding_variant	Lysyl-tRNA synthetase (class II) (EC 6.1.1.6)
Staphylococcus aureus|ciprofloxacin	STA_C13214U0		-0.133517	0.133517	34	375	364	1.39714	gene_5_variant	hypothetical protein transposon-related
Staphylococcus aureus|ciprofloxacin	STA_C4331U0		-0.132961	0.132961	35	528	713	1.10217	gene_5_variant	Translation elongation factor Ts
Staphylococcus aureus|ciprofloxacin	STA_C21861A0		0.13052	0.13052	36	2	3	0.112032	gene_coding_variant	Staphylocoagulase
Staphylococcus aureus|ciprofloxacin	STA_C19888D3		0.129623	0.129623	37	6	11	-0.148514	gene_3_variant	hypothetical protein
Staphylococcus aureus|ciprofloxacin	STA_C20581		-0.129032	0.129032	38	57	46	1.08692	gene_cluster	hypothetical protein
Staphylococcus aureus|ciprofloxacin	STA_C2767D26		0.128785	0.128785	39	9	15	-0.017785	gene_3_variant	N5-carboxyaminoimidazole ribonucleotide synthase (EC 6.3.4.18)
Staphylococcus aureus|ciprofloxacin	STA_C4524A0		0.124459	0.124459	40	623	747	3.21261	gene_coding_variant	Acetyl-coenzyme A carboxyl transferase beta chain (EC 6.4.1.2)
Staphylococcus aureus|ciprofloxacin	STA_C7801		-0.12389	0.12389	41	0	34	-5.84499	gene_cluster	Replication initiation protein A
Staphylococcus aureus|ciprofloxacin	STA_C18903		-0.123384	0.123384	42	31	7	2.82101	gene_cluster	hypothetical protein
Staphylococcus aureus|ciprofloxacin	STA_C5536A53		0.123248	0.123248	43	2	1	1.27372	gene_coding_variant	Phage antirepressor protein
Staphylococcus aureus|ciprofloxacin	STA_C3322U0		-0.12304	0.12304	44	497	525	1.74035	gene_5_variant	putative membrane protein
Staphylococcus aureus|ciprofloxacin	STA_C4344		0.120735	0.120735	45	118	240	-0.381835	gene_cluster	Phage DNA helicase loader
Staphylococcus aureus|ciprofloxacin	STA_C592U9		-0.119738	0.119738	46	0	51	-6.44507	gene_5_variant	Transcriptional regulator of biofilm formation (AraC/XylS family)
Staphylococcus aureus|ciprofloxacin	STA_C7034		-0.116469	0.116469	47	535	360	3.17407	gene_cluster	CAAX amino terminal protease family protein
Staphylococcus aureus|ciprofloxacin	STA_C19304		0.116295	0.116295	48	28	31	0.583566	gene_cluster	Mobile element protein
Staphylococcus aureus|ciprofloxacin	STA_C444U22		0.11556	0.11556	49	2	4	-0.241044	gene_5_variant	Adhesin of unknown specificity SdrE, similar to bone sialoprotein-binding protein Bbp
Staphylococcus aureus|ciprofloxacin	STA_C1798D0		0.115046	0.115046	50	464	93	4.69045	gene_3_variant	23S rRNA (uracil(1939)-C(5))-methyltransferase (EC 2.1.1.190)
Staphylococcus aureus|clindamycin	STA_C5780*	ermC	1.71372	1.71372	1	67	4	6.43347	gene_cluster	23S rRNA (adenine(2058)-N(6))-dimethyltransferase (EC 2.1.1.184) => Erm(C)
Staphylococcus aureus|clindamycin	STA_C6678		0.756821	0.756821	2	81	1	8.37903	gene_cluster	Mobile element protein
Staphylococcus aureus|clindamycin	STA_C6678U0		0.740212	0.740212	3	80	1	8.3426	gene_5_variant	Mobile element protein
Staphylococcus aureus|clindamycin	STA_C9449		0.520783	0.520783	4	53	7	5.18019	gene_cluster	hypothetical protein
Staphylococcus aureus|clindamycin	STA_C9449A0		0.503021	0.503021	5	50	4	5.76628	gene_coding_variant	hypothetical protein;Replication and maintenance protein
Staphylococcus aureus|clindamycin	STA_C21164		0.44305	0.44305	6	90	6	6.76787	gene_cluster	UPF0758 family protein
Staphylococcus aureus|clindamycin	STA_C21164A0		0.44305	0.44305	6	90	6	6.76787	gene_coding_variant	UPF0758 family protein
Staphylococcus aureus|clindamycin	STA_C6678A0		0.404011	0.404011	8	80	1	8.3426	gene_coding_variant	Mobile element protein
Staphylococcus aureus|clindamycin	STA_C5771*	ermA	0.333665	0.333665	9	80	1	8.3426	gene_cluster	23S rRNA (adenine(2058)-N(6))-dimethyltransferase (EC 2.1.1.184) => Erm(A)
Staphylococcus aureus|clindamycin	STA_C5771D0*	ermA	0.333665	0.333665	9	80	1	8.3426	gene_3_variant	23S rRNA (adenine(2058)-N(6))-dimethyltransferase (EC 2.1.1.184) => Erm(A)
Staphylococcus aureus|clindamycin	STA_C2960		0.291997	0.291997	11	80	2	7.69717	gene_cluster	Transposase A from transposon Tn554
Staphylococcus aureus|clindamycin	STA_C5780A0*	ermC	0.246683	0.246683	12	49	3	6.06509	gene_coding_variant	23S rRNA (adenine(2058)-N(6))-dimethyltransferase (EC 2.1.1.184) => Erm(C)
Staphylococcus aureus|clindamycin	STA_C4154U0		0.217197	0.217197	13	23	1	5.76424	gene_5_variant	Aminoglycoside 6-nucleotidyltransferase (EC 2.7.7.-) => ANT(6)-I
Staphylococcus aureus|clindamycin	STA_C4154		0.217197	0.217197	13	23	1	5.76424	gene_cluster	Aminoglycoside 6-nucleotidyltransferase (EC 2.7.7.-) => ANT(6)-I
Staphylococcus aureus|clindamycin	STA_C2960A0		0.18677	0.18677	15	76	0	9.38853	gene_coding_variant	Transposase A from transposon Tn554
Staphylococcus aureus|clindamycin	STA_C8348		-0.18264	0.18264	16	148	538	-0.471983	gene_cluster	Hypothetical protein SAV1777
Staphylococcus aureus|clindamycin	STA_C4992A0		0.181868	0.181868	17	74	0	9.31549	gene_coding_variant	Aminoglycoside 9-nucleotidyltransferase (EC 2.7.7.-) => ANT(9)-I
Staphylococcus aureus|clindamycin	STA_C10522D0		0.149971	0.149971	18	117	35	5.39595	gene_3_variant	MaoC domain protein
Staphylococcus aureus|clindamycin	STA_C4992		0.146422	0.146422	19	77	1	8.23331	gene_cluster	Aminoglycoside 9-nucleotidyltransferase (EC 2.7.7.-) => ANT(9)-I
Staphylococcus aureus|clindamycin	STA_C5780U0*	ermC	0.145158	0.145158	20	44	2	6.29167	gene_5_variant	23S rRNA (adenine(2058)-N(6))-dimethyltransferase (EC 2.1.1.184) => Erm(C)
Staphylococcus aureus|clindamycin	STA_C5780D0*	ermC	0.134306	0.134306	21	43	3	5.80039	gene_3_variant	23S rRNA (adenine(2058)-N(6))-dimethyltransferase (EC 2.1.1.184) => Erm(C)
Staphylococcus aureus|clindamycin	STA_C3605U3		0.119064	0.119064	22	90	74	3.11759	gene_5_variant	Siderophore staphylobactin biosynthesis protein SbnA
Staphylococcus aureus|clindamycin	STA_C10522		0.118499	0.118499	23	118	37	5.35972	gene_cluster	MaoC domain protein
Staphylococcus aureus|clindamycin	STA_C5663		0.118499	0.118499	23	118	37	5.35972	gene_cluster	Glycerophosphoryl diester phosphodiesterase (EC 3.1.4.46)
Staphylococcus aureus|clindamycin	STA_C753		0.118499	0.118499	23	118	37	5.35972	gene_cluster	Penicillin-binding protein PBP2a, methicillin resistance determinant MecA, transpeptidase
Staphylococcus aureus|clindamycin	STA_C5663A0		0.118499	0.118499	23	118	37	5.35972	gene_coding_variant	Glycerophosphoryl diester phosphodiesterase (EC 3.1.4.46)
Staphylococcus aureus|clindamycin	STA_C10522U0		0.118499	0.118499	23	118	37	5.35972	gene_5_variant	MaoC domain protein
Staphylococcus aureus|clindamycin	STA_C5663D0		0.118499	0.118499	23	118	37	5.35972	gene_3_variant	Glycerophosphoryl diester phosphodiesterase (EC 3.1.4.46)
Staphylococcus aureus|clindamycin	STA_C753D0		0.118499	0.118499	23	118	37	5.35972	gene_3_variant	Penicillin-binding protein PBP2a, methicillin resistance determinant MecA, transpeptidase
Staphylococcus aureus|clindamycin	STA_C10522A0		0.118499	0.118499	23	118	37	5.35972	gene_coding_variant	MaoC domain protein
Staphylococcus aureus|clindamycin	STA_C16268		0.110093	0.110093	31	19	0	6.64109	gene_cluster	Helix-turn-helix domain protein
Staphylococcus aureus|clindamycin	STA_C16268A0		0.110093	0.110093	31	19	0	6.64109	gene_coding_variant	Helix-turn-helix domain protein
Staphylococcus aureus|clindamycin	STA_C2960D0		0.109813	0.109813	33	77	1	8.23331	gene_3_variant	Transposase A from transposon Tn554
Staphylococcus aureus|clindamycin	STA_C3516U3		0.107334	0.107334	34	91	83	2.96415	gene_5_variant	Siderophore staphylobactin ABC transporter, substrate-binding protein SirA
Staphylococcus aureus|clindamycin	STA_C16831D0		-0.102822	0.102822	35	84	475	-2.22346	gene_3_variant	LSU ribosomal protein L29p (L35e)
Staphylococcus aureus|clindamycin	STA_C12001U0		-0.102822	0.102822	35	84	475	-2.22346	gene_5_variant	LSU ribosomal protein L14p (L23e)
Staphylococcus aureus|clindamycin	STA_C3999A0		-0.0952882	0.0952882	37	69	493	-3.14838	gene_coding_variant	LytH protein involved in methicillin resistance / N-acetylmuramoyl-L-alanine amidase (EC 3.5.1.28) domain
Staphylococcus aureus|clindamycin	STA_C8128U2		-0.0810376	0.0810376	38	87	361	-0.535716	gene_5_variant	DNA-3-methyladenine glycosylase (EC 3.2.2.20)
Staphylococcus aureus|clindamycin	STA_C9449D0		0.0732241	0.0732241	39	37	3	5.51153	gene_3_variant	hypothetical protein
Staphylococcus aureus|clindamycin	STA_C867D0		-0.0689576	0.0689576	40	56	339	-1.45222	gene_3_variant	Heterodimeric efflux ABC transporter, permease/ATP-binding subunit 1
Staphylococcus aureus|clindamycin	STA_C973		0.0632458	0.0632458	41	102	14	6.08218	gene_cluster	hypothetical protein
Staphylococcus aureus|clindamycin	STA_C12003U1		-0.0628442	0.0628442	42	84	341	-0.428627	gene_5_variant	LSU ribosomal protein L7p/L12p (P1/P2)
Staphylococcus aureus|clindamycin	STA_C21168		0.0612992	0.0612992	43	18	35	0.943947	gene_cluster	hypothetical protein
Staphylococcus aureus|clindamycin	STA_C18526		0.0609477	0.0609477	44	111	18	6.09957	gene_cluster	Hydroxymethylglutaryl-CoA synthase N-domain homolog (EC 2.3.3.10)
Staphylococcus aureus|clindamycin	STA_C18526A0		0.0609477	0.0609477	44	111	18	6.09957	gene_coding_variant	Hydroxymethylglutaryl-CoA synthase N-domain homolog (EC 2.3.3.10)
Staphylococcus aureus|clindamycin	STA_C470		-0.0572642	0.0572642	46	149	561	-3.19833	gene_cluster	Protein translocase subunit SecA clustered with accessory secretion system
Staphylococcus aureus|clindamycin	STA_C2031U3		-0.0569807	0.0569807	47	95	491	-2.1458	gene_5_variant	Homoserine dehydrogenase (EC 1.1.1.3)
Staphylococcus aureus|clindamycin	STA_C15742		0.053461	0.053461	48	12	0	5.9169	gene_cluster	conserved hypothetical protein - phage associated
Staphylococcus aureus|clindamycin	STA_C9449U0		0.0527178	0.0527178	49	22	4	4.25786	gene_5_variant	hypothetical protein
Staphylococcus aureus|clindamycin	STA_C863		0.0524065	0.0524065	50	79	2	7.66074	gene_cluster	Transposase B from transposon Tn554
Staphylococcus aureus|erythromycin	STA_C1515*	msrA	2.14689	2.14689	1	41	0	7.29615	gene_cluster	ABC-F type ribosomal protection protein => Msr(A)
Staphylococcus aureus|erythromycin	STA_C5780*	ermC	2.02895	2.02895	2	367	4	9.10811	gene_cluster	23S rRNA (adenine(2058)-N(6))-dimethyltransferase (EC 2.1.1.184) => Erm(C)
Staphylococcus aureus|erythromycin	STA_C5771D0*	ermA	1.51787	1.51787	3	134	1	8.01571	gene_3_variant	23S rRNA (adenine(2058)-N(6))-dimethyltransferase (EC 2.1.1.184) => Erm(A)
Staphylococcus aureus|erythromycin	STA_C9449A0		1.20877	1.20877	4	327	6	8.17066	gene_coding_variant	hypothetical protein;Replication and maintenance protein
Staphylococcus aureus|erythromycin	STA_C4992A0		1.12037	1.12037	5	126	0	9.16175	gene_coding_variant	Aminoglycoside 9-nucleotidyltransferase (EC 2.7.7.-) => ANT(9)-I
Staphylococcus aureus|erythromycin	STA_C5771*	ermA	1.10045	1.10045	6	134	2	7.35258	gene_cluster	23S rRNA (adenine(2058)-N(6))-dimethyltransferase (EC 2.1.1.184) => Erm(A)
Staphylococcus aureus|erythromycin	STA_C1515U0*	msrA	0.947932	0.947932	7	23	0	6.42163	gene_5_variant	ABC-F type ribosomal protection protein => Msr(A)
Staphylococcus aureus|erythromycin	STA_C1515D0*	msrA	0.947932	0.947932	7	23	0	6.42163	gene_3_variant	ABC-F type ribosomal protection protein => Msr(A)
Staphylococcus aureus|erythromycin	STA_C4209*	mphC	0.890103	0.890103	9	24	1	5.22407	gene_cluster	Macrolide 2'-phosphotransferase => Mph(C) family
Staphylococcus aureus|erythromycin	STA_C9449		0.79674	0.79674	10	337	15	7.03914	gene_cluster	hypothetical protein
Staphylococcus aureus|erythromycin	STA_C8254		0.780561	0.780561	11	14	0	5.69312	gene_cluster	DNA-invertase
Staphylococcus aureus|erythromycin	STA_C8254D0		0.780561	0.780561	11	14	0	5.69312	gene_3_variant	DNA-invertase
Staphylococcus aureus|erythromycin	STA_C20296		0.780561	0.780561	11	14	0	5.69312	gene_cluster	hypothetical protein
Staphylococcus aureus|erythromycin	STA_C365		0.780561	0.780561	11	14	0	5.69312	gene_cluster	Mobile element protein
Staphylococcus aureus|erythromycin	STA_C20296U0		0.780561	0.780561	11	14	0	5.69312	gene_5_variant	hypothetical protein
Staphylococcus aureus|erythromycin	STA_C365U0		0.780561	0.780561	11	14	0	5.69312	gene_5_variant	Mobile element protein
Staphylococcus aureus|erythromycin	STA_C8254A0		0.780561	0.780561	11	14	0	5.69312	gene_coding_variant	DNA-invertase
Staphylococcus aureus|erythromycin	STA_C5757*	ermB	0.780561	0.780561	11	14	0	5.69312	gene_cluster	23S rRNA (adenine(2058)-N(6))-dimethyltransferase (EC 2.1.1.184) => Erm(B)
Staphylococcus aureus|erythromycin	STA_C6678		0.630611	0.630611	19	134	3	6.89945	gene_cluster	Mobile element protein
Staphylococcus aureus|erythromycin	STA_C5780A0*	ermC	0.576194	0.576194	20	294	2	9.14363	gene_coding_variant	23S rRNA (adenine(2058)-N(6))-dimethyltransferase (EC 2.1.1.184) => Erm(C)
Staphylococcus aureus|erythromycin	STA_C5780A2*	ermC	0.570534	0.570534	21	19	0	6.13917	gene_coding_variant	23S rRNA (adenine(2058)-N(6))-dimethyltransferase (EC 2.1.1.184) => Erm(C)
Staphylococcus aureus|erythromycin	STA_C5780U0*	ermC	0.548657	0.548657	22	275	1	9.61452	gene_5_variant	23S rRNA (adenine(2058)-N(6))-dimethyltransferase (EC 2.1.1.184) => Erm(C)
Staphylococcus aureus|erythromycin	STA_C3836U7		0.460253	0.460253	23	5	1	2.97423	gene_5_variant	Phage protein
Staphylococcus aureus|erythromycin	STA_C1515A2*	msrA	0.443421	0.443421	24	16	0	5.88738	gene_coding_variant	ABC-F type ribosomal protection protein => Msr(A)
Staphylococcus aureus|erythromycin	STA_C5771U0*	ermA	0.424034	0.424034	25	55	0	7.75611	gene_5_variant	23S rRNA (adenine(2058)-N(6))-dimethyltransferase (EC 2.1.1.184) => Erm(A)
Staphylococcus aureus|erythromycin	STA_C7196U49		0.419192	0.419192	26	5	0	4.2351	gene_5_variant	Cadmium resistance protein
Staphylococcus aureus|erythromycin	STA_C4712D47		0.419192	0.419192	26	5	0	4.2351	gene_3_variant	Pur operon repressor PurR
Staphylococcus aureus|erythromycin	STA_C19259		0.419192	0.419192	26	5	0	4.2351	gene_cluster	hypothetical protein
Staphylococcus aureus|erythromycin	STA_C7196D18		0.419192	0.419192	26	5	0	4.2351	gene_3_variant	Cadmium resistance protein
Staphylococcus aureus|erythromycin	STA_C19259D0		0.419192	0.419192	26	5	0	4.2351	gene_3_variant	hypothetical protein
Staphylococcus aureus|erythromycin	STA_C5803U0*	ermT	0.419192	0.419192	26	5	0	4.2351	gene_5_variant	23S rRNA (adenine(2058)-N(6))-dimethyltransferase (EC 2.1.1.184) => Erm(T)
Staphylococcus aureus|erythromycin	STA_C4546U33		0.419192	0.419192	26	5	0	4.2351	gene_5_variant	Peptidase, M23/M37 family
Staphylococcus aureus|erythromycin	STA_C5803*	ermT	0.419192	0.419192	26	5	0	4.2351	gene_cluster	23S rRNA (adenine(2058)-N(6))-dimethyltransferase (EC 2.1.1.184) => Erm(T)
Staphylococcus aureus|erythromycin	STA_C7196A34		0.419192	0.419192	26	5	0	4.2351	gene_coding_variant	Cadmium resistance protein
Staphylococcus aureus|erythromycin	STA_C668A101		0.419192	0.419192	26	5	0	4.2351	gene_coding_variant	Predicted galactitol operon regulator (Transcriptional antiterminator), BglG family / PTS system, IIA component
Staphylococcus aureus|erythromycin	STA_C5803A0*	ermT	0.419192	0.419192	26	5	0	4.2351	gene_coding_variant	23S rRNA (adenine(2058)-N(6))-dimethyltransferase (EC 2.1.1.184) => Erm(T)
Staphylococcus aureus|erythromycin	STA_C19259A0		0.419192	0.419192	26	5	0	4.2351	gene_coding_variant	hypothetical protein
Staphylococcus aureus|erythromycin	STA_C11449U18		0.419192	0.419192	26	5	0	4.2351	gene_5_variant	Cadmium efflux system accessory protein
Staphylococcus aureus|erythromycin	STA_C11676A34		0.419192	0.419192	26	5	0	4.2351	gene_coding_variant	RidA/YER057c/UK114 superfamily protein
Staphylococcus aureus|erythromycin	STA_C5780D0*	ermC	0.41437	0.41437	40	217	2	8.35132	gene_3_variant	23S rRNA (adenine(2058)-N(6))-dimethyltransferase (EC 2.1.1.184) => Erm(C)
Staphylococcus aureus|erythromycin	STA_C16268A0		0.40419	0.40419	41	23	0	6.42163	gene_coding_variant	Helix-turn-helix domain protein
Staphylococcus aureus|erythromycin	STA_C15029U3		0.395439	0.395439	42	17	0	5.97597	gene_5_variant	hypothetical protein;helix-turn-helix domain protein
Staphylococcus aureus|erythromycin	STA_C11449A21		0.375536	0.375536	43	6	0	4.48775	gene_coding_variant	Cadmium efflux system accessory protein
Staphylococcus aureus|erythromycin	STA_C4154		0.374049	0.374049	44	50	2	5.68141	gene_cluster	Aminoglycoside 6-nucleotidyltransferase (EC 2.7.7.-) => ANT(6)-I
Staphylococcus aureus|erythromycin	STA_C4154U0		0.374049	0.374049	44	50	2	5.68141	gene_5_variant	Aminoglycoside 6-nucleotidyltransferase (EC 2.7.7.-) => ANT(6)-I
Staphylococcus aureus|erythromycin	STA_C9449D0		0.359722	0.359722	46	164	3	7.29314	gene_3_variant	hypothetical protein
Staphylococcus aureus|erythromycin	STA_C5780A4*	ermC	0.300542	0.300542	47	32	2	4.99305	gene_coding_variant	23S rRNA (adenine(2058)-N(6))-dimethyltransferase (EC 2.1.1.184) => Erm(C)
Staphylococcus aureus|erythromycin	STA_C16652A0		0.281763	0.281763	48	26	43	0.630703	gene_coding_variant	Phage protein
Staphylococcus aureus|erythromycin	STA_C21164A0		0.272124	0.272124	49	143	17	4.75611	gene_coding_variant	UPF0758 family protein
Staphylococcus aureus|erythromycin	STA_C21164		0.272124	0.272124	49	143	17	4.75611	gene_cluster	UPF0758 family protein
Staphylococcus aureus|methicillin	STA_C753*	mecA	1.52866	1.52866	1	202	2	17.6678	gene_cluster	Penicillin-binding protein PBP2a, methicillin resistance determinant MecA, transpeptidase
Staphylococcus aureus|methicillin	STA_C753D0*	mecA	0.965508	0.965508	2	201	2	15.2568	gene_3_variant	Penicillin-binding protein PBP2a, methicillin resistance determinant MecA, transpeptidase
Staphylococcus aureus|methicillin	STA_C5663		0.814557	0.814557	3	202	3	17.2205	gene_cluster	Glycerophosphoryl diester phosphodiesterase (EC 3.1.4.46)
Staphylococcus aureus|methicillin	STA_C10522U0		0.814557	0.814557	3	202	3	17.2205	gene_5_variant	MaoC domain protein
Staphylococcus aureus|methicillin	STA_C5663A0		0.733544	0.733544	5	201	3	14.8095	gene_coding_variant	Glycerophosphoryl diester phosphodiesterase (EC 3.1.4.46)
Staphylococcus aureus|methicillin	STA_C5663D0		0.647195	0.647195	6	201	3	14.8095	gene_3_variant	Glycerophosphoryl diester phosphodiesterase (EC 3.1.4.46)
Staphylococcus aureus|methicillin	STA_C10522A0		0.633472	0.633472	7	201	4	14.4677	gene_coding_variant	MaoC domain protein
Staphylococcus aureus|methicillin	STA_C753U0*	mecA	0.522154	0.522154	8	193	2	12.2936	gene_5_variant	Penicillin-binding protein PBP2a, methicillin resistance determinant MecA, transpeptidase
Staphylococcus aureus|methicillin	STA_C10522		0.442286	0.442286	9	202	4	16.8786	gene_cluster	MaoC domain protein
Staphylococcus aureus|methicillin	STA_C5748U11		-0.376177	0.376177	10	1	3	0.108372	gene_5_variant	Hypothetical SAR0365 homolog in superantigen-encoding pathogenicity islands SaPI
Staphylococcus aureus|methicillin	STA_C16404D53		-0.376177	0.376177	10	1	3	0.108372	gene_3_variant	hypothetical protein within prophage
Staphylococcus aureus|methicillin	STA_C15894		-0.286858	0.286858	12	5	3	2.22281	gene_cluster	Hypothetical protein, SAV0881 homolog [SA bacteriophages 11, Mu50B]
Staphylococcus aureus|methicillin	STA_C292A232		-0.228401	0.228401	13	2	2	1.41964	gene_coding_variant	Adhesin of unknown specificity SdrC
Staphylococcus aureus|methicillin	STA_C10522D0		0.188428	0.188428	14	201	4	14.4677	gene_3_variant	MaoC domain protein
Staphylococcus aureus|methicillin	STA_C15448		-0.183505	0.183505	15	201	665	-2.41099	gene_cluster	UPF0033 protein YeeD
Staphylococcus aureus|methicillin	STA_C14810A0		0.175013	0.175013	16	142	3	8.69857	gene_coding_variant	Type I restriction-modification system, restriction subunit R (EC 3.1.21.3)
Staphylococcus aureus|methicillin	STA_C14810		0.175013	0.175013	16	142	3	8.69857	gene_cluster	Type I restriction-modification system, restriction subunit R (EC 3.1.21.3)
Staphylococcus aureus|methicillin	STA_C186A9		-0.173762	0.173762	18	2	1	2.06883	gene_coding_variant	Predicted cell-wall-anchored protein SasA (LPXTG motif)
Staphylococcus aureus|methicillin	STA_C12970		-0.172446	0.172446	19	202	664	1.20616	gene_cluster	Staphostatin B
Staphylococcus aureus|methicillin	STA_C22104		0.170349	0.170349	20	143	31	5.59452	gene_cluster	hypothetical protein
Staphylococcus aureus|methicillin	STA_C18526		0.156784	0.156784	21	193	8	10.6167	gene_cluster	Hydroxymethylglutaryl-CoA synthase N-domain homolog (EC 2.3.3.10)
Staphylococcus aureus|methicillin	STA_C18526A0		0.156784	0.156784	21	193	8	10.6167	gene_coding_variant	Hydroxymethylglutaryl-CoA synthase N-domain homolog (EC 2.3.3.10)
Staphylococcus aureus|methicillin	STA_C349U1		-0.131497	0.131497	23	2	4	0.630533	gene_5_variant	Structural protein, phage associated
Staphylococcus aureus|methicillin	STA_C11151A0		-0.116995	0.116995	24	142	653	-4.43865	gene_coding_variant	RNA binding protein, contains ribosomal protein S1 domain
Staphylococcus aureus|methicillin	STA_C2353		-0.112287	0.112287	25	201	665	-2.41099	gene_cluster	Uncharacterized MFS-type transporter
Staphylococcus aureus|methicillin	STA_C1525U33		-0.103106	0.103106	26	13	4	3.27914	gene_5_variant	Phage lysin, N-acetylmuramoyl-L-alanine amidase (EC 3.5.1.28)
Staphylococcus aureus|methicillin	STA_C2986		-0.101749	0.101749	27	201	662	-0.108372	gene_cluster	UPF0394 inner membrane protein YeeE
Staphylococcus aureus|methicillin	STA_C14727D0		0.0952365	0.0952365	28	138	203	2.28908	gene_3_variant	SSU ribosomal protein S15p (S13e)
Staphylococcus aureus|methicillin	STA_C1057A188		-0.0940672	0.0940672	29	5	5	1.60405	gene_coding_variant	Protein A, von Willebrand factor binding protein Spa
Staphylococcus aureus|methicillin	STA_C14630A0		-0.082154	0.082154	30	143	661	-5.8432	gene_coding_variant	Protein translocase membrane subunit SecG
Staphylococcus aureus|methicillin	STA_C5269A0		0.0783998	0.0783998	31	58	0	8.45306	gene_coding_variant	Truncated replication protein for pUB110 plasmid
Staphylococcus aureus|methicillin	STA_C5269U0		0.0783998	0.0783998	31	58	0	8.45306	gene_5_variant	Truncated replication protein for pUB110 plasmid
Staphylococcus aureus|methicillin	STA_C15365U0		0.0783998	0.0783998	31	58	0	8.45306	gene_5_variant	Truncated replication protein for pUB110 plasmid
Staphylococcus aureus|methicillin	STA_C5269		0.0783998	0.0783998	31	58	0	8.45306	gene_cluster	Truncated replication protein for pUB110 plasmid
Staphylococcus aureus|methicillin	STA_C15365A0		0.0783998	0.0783998	31	58	0	8.45306	gene_coding_variant	hypothetical protein;Truncated replication protein for plasmid
Staphylococcus aureus|methicillin	STA_C15365		0.0783998	0.0783998	31	58	0	8.45306	gene_cluster	Truncated replication protein for pUB110 plasmid
Staphylococcus aureus|methicillin	STA_C14810U0		0.0704258	0.0704258	37	136	3	8.49939	gene_5_variant	Type I restriction-modification system, restriction subunit R (EC 3.1.21.3)
Staphylococcus aureus|methicillin	STA_C1966		-0.0699194	0.0699194	38	201	665	-2.41099	gene_cluster	Na(+)-dependent branched-chain amino acid transporter
Staphylococcus aureus|methicillin	STA_C6064A0		-0.0683484	0.0683484	39	140	538	-0.904072	gene_coding_variant	Allophanate hydrolase 2 subunit 1 (EC 3.5.1.54)
Staphylococcus aureus|methicillin	STA_C7616		-0.0646672	0.0646672	40	201	665	-2.41099	gene_cluster	5-formyltetrahydrofolate cyclo-ligase (EC 6.3.3.2)
Staphylococcus aureus|methicillin	STA_C22374A2		-0.0642271	0.0642271	41	47	51	1.85337	gene_coding_variant	hypothetical protein
Staphylococcus aureus|methicillin	STA_C20577		-0.063115	0.063115	42	140	382	0.740315	gene_cluster	hypothetical protein;FIG01107883: hypothetical protein
Staphylococcus aureus|methicillin	STA_C4288U9		-0.061257	0.061257	43	26	6	3.85926	gene_5_variant	Phage DNA replication protein O
Staphylococcus aureus|methicillin	STA_C2162		0.059707	0.059707	44	198	41	9.45226	gene_cluster	hypothetical protein
Staphylococcus aureus|methicillin	STA_C2294		-0.0593003	0.0593003	45	200	662	-0.972376	gene_cluster	Tryptophan synthase beta chain (EC 4.2.1.20)
Staphylococcus aureus|methicillin	STA_C1782		0.056202	0.056202	46	198	9	11.6207	gene_cluster	Cassette chromosome recombinase A
Staphylococcus aureus|methicillin	STA_C8131		-0.0553693	0.0553693	47	202	664	1.20616	gene_cluster	Isochorismatase (EC 3.3.2.1)
Staphylococcus aureus|methicillin	STA_T110		-0.0552453	0.0552453	48	202	664	1.20616	rna_cluster	tRNA-Asp-GTC
Staphylococcus aureus|methicillin	STA_C2006*	PBP4	-0.0552453	0.0552453	48	202	664	1.20616	gene_cluster	D-alanyl-D-alanine carboxypeptidase (EC 3.4.16.4) / Penicillin binding protein PBP4
Staphylococcus aureus|methicillin	STA_C15440U0		0.0538804	0.0538804	50	190	6	10.5662	gene_5_variant	hypothetical protein
Staphylococcus aureus|oxacillin	STA_C10522		0.658389	0.658389	1	29	3	15.2673	gene_cluster	MaoC domain protein
Staphylococcus aureus|oxacillin	STA_C5663		0.658389	0.658389	1	29	3	15.2673	gene_cluster	Glycerophosphoryl diester phosphodiesterase (EC 3.1.4.46)
Staphylococcus aureus|oxacillin	STA_C753*	mecA	0.658389	0.658389	1	29	3	15.2673	gene_cluster	Penicillin-binding protein PBP2a, methicillin resistance determinant MecA, transpeptidase
Staphylococcus aureus|oxacillin	STA_C10522A0		0.658389	0.658389	1	29	3	15.2673	gene_coding_variant	MaoC domain protein
Staphylococcus aureus|oxacillin	STA_C5663A0		0.658389	0.658389	1	29	3	15.2673	gene_coding_variant	Glycerophosphoryl diester phosphodiesterase (EC 3.1.4.46)
Staphylococcus aureus|oxacillin	STA_C10522U0		0.658389	0.658389	1	29	3	15.2673	gene_5_variant	MaoC domain protein
Staphylococcus aureus|oxacillin	STA_C5663D0		0.658389	0.658389	1	29	3	15.2673	gene_3_variant	Glycerophosphoryl diester phosphodiesterase (EC 3.1.4.46)
Staphylococcus aureus|oxacillin	STA_C753D0*	mecA	0.658389	0.658389	1	29	3	15.2673	gene_3_variant	Penicillin-binding protein PBP2a, methicillin resistance determinant MecA, transpeptidase
Staphylococcus aureus|oxacillin	STA_C9070A0		-0.353352	0.353352	9	20	374	-4.61202	gene_coding_variant	Single-stranded DNA-binding protein
Staphylococcus aureus|oxacillin	STA_C10872A0		-0.225516	0.225516	10	3	377	-9.67348	gene_coding_variant	SSU ribosomal protein S12p (S23e)
Staphylococcus aureus|oxacillin	STA_C20065A0		0.177781	0.177781	11	27	6	9.46622	gene_coding_variant	Polysaccharide intercellular adhesin (PIA) biosynthesis protein IcaC
Staphylococcus aureus|oxacillin	STA_C13443		0.160413	0.160413	12	28	16	9.14221	gene_cluster	hypothetical protein
Staphylococcus aureus|oxacillin	STA_C17910A0		-0.159837	0.159837	13	1	241	-5.50206	gene_coding_variant	sigmaB-controlled gene product
Staphylococcus aureus|oxacillin	STA_C6122U0		-0.130995	0.130995	14	7	312	-3.82483	gene_5_variant	Mn-dependent transcriptional regulator MntR
Staphylococcus aureus|oxacillin	STA_C3999A0		-0.120599	0.120599	15	2	332	-6.47486	gene_coding_variant	LytH protein involved in methicillin resistance / N-acetylmuramoyl-L-alanine amidase (EC 3.5.1.28) domain
Staphylococcus aureus|oxacillin	STA_C1410A0		-0.110322	0.110322	16	8	355	-5.1634	gene_coding_variant	ATP synthase alpha chain (EC 3.6.3.14)
Staphylococcus aureus|oxacillin	STA_C17541		-0.106698	0.106698	17	2	375	-9.69491	gene_cluster	Protein translocase subunit SecE
Staphylococcus aureus|oxacillin	STA_C17541A0		-0.101494	0.101494	18	2	371	-8.93563	gene_coding_variant	Protein translocase subunit SecE
Staphylococcus aureus|oxacillin	STA_C22104		0.0980552	0.0980552	19	21	11	6.33914	gene_cluster	hypothetical protein
Staphylococcus aureus|oxacillin	STA_C2895		0.0941478	0.0941478	20	9	0	7.53369	gene_cluster	hypothetical protein
Staphylococcus aureus|oxacillin	STA_C11675U3*	blaI	0.0908452	0.0908452	21	28	33	8.07037	gene_5_variant	Beta-lactamase repressor BlaI
Staphylococcus aureus|oxacillin	STA_C4856D10		0.0844117	0.0844117	22	29	62	11.0209	gene_3_variant	Oxidoreductase, short-chain dehydrogenase/reductase family
Staphylococcus aureus|oxacillin	STA_C14281U3		0.0824373	0.0824373	23	29	37	11.8602	gene_5_variant	COG2740: Predicted nucleic-acid-binding protein implicated in transcription termination
Staphylococcus aureus|oxacillin	STA_C11090		0.077563	0.077563	24	26	0	11.7652	gene_cluster	Acetyltransferase, GNAT family
Staphylococcus aureus|oxacillin	STA_C17652A0		-0.0772058	0.0772058	25	0	361	-12.8622	gene_coding_variant	hypothetical protein
Staphylococcus aureus|oxacillin	STA_C3706A0		-0.0725749	0.0725749	26	2	340	-6.76668	gene_coding_variant	Phosphate starvation-inducible protein PhoH, predicted ATPase
Staphylococcus aureus|oxacillin	STA_C4032		-0.0710409	0.0710409	27	26	380	-5.59378	gene_cluster	hypothetical protein
Staphylococcus aureus|oxacillin	STA_C452A11		0.0684474	0.0684474	28	27	4	9.96524	gene_coding_variant	Mannitol operon activator, BglG family
Staphylococcus aureus|oxacillin	STA_C3332		0.0643272	0.0643272	29	25	1	10.2443	gene_cluster	lipoprotein, NLP/P60 family
Staphylococcus aureus|oxacillin	STA_C3332D0		0.0643272	0.0643272	29	25	1	10.2443	gene_3_variant	lipoprotein, NLP/P60 family
Staphylococcus aureus|oxacillin	STA_C3332U0		0.0643272	0.0643272	29	25	1	10.2443	gene_5_variant	lipoprotein, NLP/P60 family
Staphylococcus aureus|oxacillin	STA_C10331		-0.0604499	0.0604499	32	20	302	-0.794564	gene_cluster	hypothetical protein
Staphylococcus aureus|oxacillin	STA_C332		-0.0599366	0.0599366	33	7	285	-3.2178	gene_cluster	Fibronectin binding protein FnbB
Staphylococcus aureus|oxacillin	STA_C12745		0.0576242	0.0576242	34	8	0	7.29503	gene_cluster	hypothetical protein
Staphylococcus aureus|oxacillin	STA_C8935A0		-0.0570138	0.0570138	35	8	320	-3.7815	gene_coding_variant	Hypothetical protein SAV2325
Staphylococcus aureus|oxacillin	STA_C3928A3		0.0558023	0.0558023	36	29	75	10.69	gene_coding_variant	Malonyl CoA-acyl carrier protein transacylase (EC 2.3.1.39)
Staphylococcus aureus|oxacillin	STA_C7196		-0.0531	0.0531	37	1	253	-5.70125	gene_cluster	Cadmium resistance protein
Staphylococcus aureus|oxacillin	STA_C8618		-0.0494204	0.0494204	38	27	380	-4.97107	gene_cluster	Hypothetical protein SAV2322
Staphylococcus aureus|oxacillin	STA_C10522D0		0.0492711	0.0492711	39	27	3	10.2962	gene_3_variant	MaoC domain protein
Staphylococcus aureus|oxacillin	STA_C9070D0		-0.0489535	0.0489535	40	0	102	-7.24123	gene_3_variant	Single-stranded DNA-binding protein
Staphylococcus aureus|oxacillin	STA_C3903A0		-0.0469652	0.0469652	41	1	306	-6.74648	gene_coding_variant	1,4-dihydroxy-2-naphthoate polyprenyltransferase (EC 2.5.1.74)
Staphylococcus aureus|oxacillin	STA_C5249U0		0.0466273	0.0466273	42	26	0	11.7652	gene_5_variant	hypothetical protein
Staphylococcus aureus|oxacillin	STA_C16357U0		0.0466273	0.0466273	42	26	0	11.7652	gene_5_variant	FIG086557: Conjugation related protein
Staphylococcus aureus|oxacillin	STA_C17220U0		0.0466273	0.0466273	42	26	0	11.7652	gene_5_variant	hypothetical protein
Staphylococcus aureus|oxacillin	STA_C2441U0		0.0466273	0.0466273	42	26	0	11.7652	gene_5_variant	Integrase
Staphylococcus aureus|oxacillin	STA_C5320U0		0.0466273	0.0466273	42	26	0	11.7652	gene_5_variant	hypothetical protein
Staphylococcus aureus|oxacillin	STA_C2475D0		0.0466273	0.0466273	42	26	0	11.7652	gene_3_variant	hypothetical protein
Staphylococcus aureus|oxacillin	STA_C732U0		0.0466273	0.0466273	42	26	0	11.7652	gene_5_variant	putative membrane protein
Staphylococcus aureus|oxacillin	STA_C11757A0		0.0466273	0.0466273	42	26	0	11.7652	gene_coding_variant	hypothetical protein
Staphylococcus aureus|oxacillin	STA_C17220A0		0.0466273	0.0466273	42	26	0	11.7652	gene_coding_variant	hypothetical protein
Staphylococcus aureus|penicillin	STA_C4571*	blaZ_C2	1.77692	1.77692	1	956	4	11.1324	gene_cluster	Class A beta-lactamase (EC 3.5.2.6) => BlaZ family
Staphylococcus aureus|penicillin	STA_C11675*	blaI	1.49457	1.49457	2	959	8	10.4447	gene_cluster	Beta-lactamase repressor BlaI
Staphylococcus aureus|penicillin	STA_C999*	blaR1	0.990907	0.990907	3	904	7	8.06485	gene_cluster	Beta-lactamase regulatory sensor-transducer BlaR1
Staphylococcus aureus|penicillin	STA_C7618		0.795789	0.795789	4	656	14	4.30744	gene_cluster	Resolvase/integrase Bin
Staphylococcus aureus|penicillin	STA_C4571A4*	blaZ_C2	0.588935	0.588935	5	242	0	8.54251	gene_coding_variant	Class A beta-lactamase (EC 3.5.2.6) => BlaZ family
Staphylococcus aureus|penicillin	STA_C4571U2*	blaZ_C2	0.51324	0.51324	6	241	0	8.53458	gene_5_variant	Class A beta-lactamase (EC 3.5.2.6) => BlaZ family
Staphylococcus aureus|penicillin	STA_C10690A0		-0.503031	0.503031	7	538	128	-2.35404	gene_coding_variant	hypothetical protein
Staphylococcus aureus|penicillin	STA_C7196		0.370667	0.370667	8	461	28	1.95168	gene_cluster	Cadmium resistance protein
Staphylococcus aureus|penicillin	STA_C16707A0		0.342034	0.342034	9	368	2	5.38993	gene_coding_variant	hypothetical protein
Staphylococcus aureus|penicillin	STA_C999U51*	blaR1	-0.33497	0.33497	10	1	2	-2.92177	gene_5_variant	Beta-lactamase regulatory sensor-transducer BlaR1
Staphylococcus aureus|penicillin	STA_C6366U3*	penP	-0.33497	0.33497	10	1	2	-2.92177	gene_5_variant	Class A beta-lactamase (EC 3.5.2.6) => BlaZ family
Staphylococcus aureus|penicillin	STA_C19189U4*	blaZ_C1	-0.33497	0.33497	10	1	2	-2.92177	gene_5_variant	Class A beta-lactamase (EC 3.5.2.6) => BlaZ family
Staphylococcus aureus|penicillin	STA_C19189*	blaZ_C1	-0.320024	0.320024	13	3	3	-2.43325	gene_cluster	Class A beta-lactamase (EC 3.5.2.6) => BlaZ family
Staphylococcus aureus|penicillin	STA_C17659		0.307464	0.307464	14	273	3	4.18449	gene_cluster	hypothetical protein
Staphylococcus aureus|penicillin	STA_C4571U6*	blaZ_C2	0.29827	0.29827	15	33	0	5.33659	gene_5_variant	Class A beta-lactamase (EC 3.5.2.6) => BlaZ family
Staphylococcus aureus|penicillin	STA_C13572U5		-0.295748	0.295748	16	13	5	-1.30846	gene_5_variant	SSU ribosomal protein S10p (S20e)
Staphylococcus aureus|penicillin	STA_C1579		0.277221	0.277221	17	274	3	4.19182	gene_cluster	Tn552 transposase
Staphylococcus aureus|penicillin	STA_C10690		-0.269013	0.269013	18	596	146	-5.42764	gene_cluster	hypothetical protein
Staphylococcus aureus|penicillin	STA_C14179A27		-0.261297	0.261297	19	2	1	-1.37869	gene_coding_variant	Transposase, IS4 family
Staphylococcus aureus|penicillin	STA_C16707		0.258621	0.258621	20	369	2	5.39623	gene_cluster	hypothetical protein
Staphylococcus aureus|penicillin	STA_C11675A1*	blaI	0.256363	0.256363	21	300	3	4.37707	gene_coding_variant	Beta-lactamase repressor BlaI
Staphylococcus aureus|penicillin	STA_C6284A10		-0.251035	0.251035	22	3	1	-0.945606	gene_coding_variant	LPXTG specific sortase A
Staphylococcus aureus|penicillin	STA_C3807U7		-0.251035	0.251035	22	3	1	-0.945606	gene_5_variant	hypothetical protein
Staphylococcus aureus|penicillin	STA_C8372U15		-0.251035	0.251035	22	3	1	-0.945606	gene_5_variant	Substrate-specific component RibU of riboflavin ECF transporter
Staphylococcus aureus|penicillin	STA_C6355D1		-0.246363	0.246363	25	3	3	-2.43325	gene_3_variant	Virulence-associated cell-wall-anchored protein SasG (LPXTG motif), binding to squamous nasal epithelial cells
Staphylococcus aureus|penicillin	STA_C13399A0		-0.232708	0.232708	26	958	147	-0.802099	gene_coding_variant	Thioredoxin
Staphylococcus aureus|penicillin	STA_C13668A0		0.226237	0.226237	27	234	2	4.44911	gene_coding_variant	hypothetical protein;Plasmid recombination, MobE mobilization protein
Staphylococcus aureus|penicillin	STA_C4571A7*	blaZ_C2	0.221289	0.221289	28	31	1	2.13932	gene_coding_variant	Class A beta-lactamase (EC 3.5.2.6) => BlaZ family
Staphylococcus aureus|penicillin	STA_C11675A0*	blaI	0.203598	0.203598	29	338	2	5.19749	gene_coding_variant	Beta-lactamase repressor BlaI
Staphylococcus aureus|penicillin	STA_C2630		0.197332	0.197332	30	367	2	5.38362	gene_cluster	Transposase A from transposon Tn554
Staphylococcus aureus|penicillin	STA_C999D6*	blaR1	0.196946	0.196946	31	37	2	1.47449	gene_3_variant	Beta-lactamase regulatory sensor-transducer BlaR1
Staphylococcus aureus|penicillin	STA_C14010A2		0.194111	0.194111	32	43	0	5.7253	gene_coding_variant	hypothetical protein
Staphylococcus aureus|penicillin	STA_C5191A5		-0.190373	0.190373	33	2	1	-1.37869	gene_coding_variant	Mobile element protein
Staphylococcus aureus|penicillin	STA_C19901A1		-0.183445	0.183445	34	76	3	1.99274	gene_coding_variant	hypothetical protein
Staphylococcus aureus|penicillin	STA_C1653U0		-0.17861	0.17861	35	575	108	-0.889241	gene_5_variant	Dihydrolipoamide dehydrogenase of pyruvate dehydrogenase complex (EC 1.8.1.4)
Staphylococcus aureus|penicillin	STA_C999U0*	blaR1	0.178267	0.178267	36	315	1	5.96753	gene_5_variant	Beta-lactamase regulatory sensor-transducer BlaR1
Staphylococcus aureus|penicillin	STA_C16828D0		0.173825	0.173825	37	27	0	5.04607	gene_3_variant	Doubtful CDS
Staphylococcus aureus|penicillin	STA_C4576		0.172663	0.172663	38	469	5	4.70653	gene_cluster	Replication initiation ATPase; ATP-binding protein p271
Staphylococcus aureus|penicillin	STA_C7375U17		-0.171997	0.171997	39	0	6	-5.59335	gene_5_variant	Resolvase/integrase
Staphylococcus aureus|penicillin	STA_C6653A0		-0.171876	0.171876	40	6	5	-2.3328	gene_coding_variant	hypothetical protein
Staphylococcus aureus|penicillin	STA_C6355A0		-0.17156	0.17156	41	17	9	-1.80905	gene_coding_variant	Virulence-associated cell-wall-anchored protein SasG (LPXTG motif), binding to squamous nasal epithelial cells
Staphylococcus aureus|penicillin	STA_C11675U2*	blaI	0.165334	0.165334	42	264	1	5.60545	gene_5_variant	Beta-lactamase repressor BlaI
Staphylococcus aureus|penicillin	STA_C4571D3*	blaZ_C2	0.15996	0.15996	43	223	0	8.38786	gene_3_variant	Class A beta-lactamase (EC 3.5.2.6) => BlaZ family
Staphylococcus aureus|penicillin	STA_C2548		0.159254	0.159254	44	32	0	5.29181	gene_cluster	hypothetical protein
Staphylococcus aureus|penicillin	STA_C616A2		-0.155462	0.155462	45	58	3	1.57911	gene_coding_variant	hypothetical protein within a prophage
Staphylococcus aureus|penicillin	STA_C4571D6*	blaZ_C2	0.155324	0.155324	46	32	1	2.18543	gene_3_variant	Class A beta-lactamase (EC 3.5.2.6) => BlaZ family
Staphylococcus aureus|penicillin	STA_C4		-0.154263	0.154263	47	2	1	-1.37869	gene_cluster	Putative Staphylococcal surface anchored protein
Staphylococcus aureus|penicillin	STA_C12551U24		-0.149207	0.149207	48	7	2	-0.838096	gene_5_variant	Phage terminase, small subunit
Staphylococcus aureus|penicillin	STA_C12149D3		0.147263	0.147263	49	190	2	4.06616	gene_3_variant	hypothetical protein
Staphylococcus aureus|penicillin	STA_C7618A3		0.145039	0.145039	50	41	0	5.65488	gene_coding_variant	hypothetical protein;Resolvase/integrase Bin
Staphylococcus aureus|tetracycline	STA_C838*	tetM	2.1717	2.1717	1	56	0	9.50697	gene_cluster	Tetracycline resistance, ribosomal protection type => Tet(M)
Staphylococcus aureus|tetracycline	STA_C12382		1.98271	1.98271	2	56	1	8.42032	gene_cluster	FIG00630611: hypothetical protein
Staphylococcus aureus|tetracycline	STA_C1661*	tetK_C1	1.70922	1.70922	3	136	11	8.33056	gene_cluster	Tetracycline resistance, MFS efflux pump => Tet(K)
Staphylococcus aureus|tetracycline	STA_C3807D0		1.70214	1.70214	4	74	4	7.65422	gene_3_variant	hypothetical protein
Staphylococcus aureus|tetracycline	STA_C1661A0*	tetK_C1	1.58526	1.58526	5	103	5	8.27184	gene_coding_variant	Tetracycline resistance, MFS efflux pump => Tet(K)
Staphylococcus aureus|tetracycline	STA_C2057		1.23565	1.23565	6	87	9	7.03651	gene_cluster	hypothetical protein
Staphylococcus aureus|tetracycline	STA_C21812U0		1.20353	1.20353	7	82	10	6.74367	gene_5_variant	hypothetical protein
Staphylococcus aureus|tetracycline	STA_C14852		1.05949	1.05949	8	34	0	8.57125	gene_cluster	hypothetical protein
Staphylococcus aureus|tetracycline	STA_C3807		1.02831	1.02831	9	123	17	7.28522	gene_cluster	hypothetical protein
Staphylococcus aureus|tetracycline	STA_C9483		1.01093	1.01093	10	42	0	8.95062	gene_cluster	hypothetical protein
Staphylococcus aureus|tetracycline	STA_C2057D0		0.979842	0.979842	11	68	9	6.43969	gene_3_variant	hypothetical protein
Staphylococcus aureus|tetracycline	STA_C17114D0		0.861339	0.861339	12	14	1	6.0382	gene_3_variant	putative transposon excisionase; Tn916 ORF1-like
Staphylococcus aureus|tetracycline	STA_C16357D2		0.861339	0.861339	12	14	1	6.0382	gene_3_variant	FIG086557: Conjugation related protein
Staphylococcus aureus|tetracycline	STA_C13434D0		0.861339	0.861339	12	14	1	6.0382	gene_3_variant	FIG00627241: hypothetical protein
Staphylococcus aureus|tetracycline	STA_C11573D0		0.861339	0.861339	12	14	1	6.0382	gene_3_variant	hypothetical protein
Staphylococcus aureus|tetracycline	STA_C485U3		0.861339	0.861339	12	14	1	6.0382	gene_5_variant	hypothetical protein
Staphylococcus aureus|tetracycline	STA_C9219D0		0.861339	0.861339	12	14	1	6.0382	gene_3_variant	Antirestriction protein
Staphylococcus aureus|tetracycline	STA_C3958U0		0.861339	0.861339	12	14	1	6.0382	gene_5_variant	hypothetical protein
Staphylococcus aureus|tetracycline	STA_C10694U0		0.861339	0.861339	12	14	1	6.0382	gene_5_variant	hypothetical protein
Staphylococcus aureus|tetracycline	STA_C17114U0		0.861339	0.861339	12	14	1	6.0382	gene_5_variant	putative transposon excisionase; Tn916 ORF1-like
Staphylococcus aureus|tetracycline	STA_C16058U0		0.861339	0.861339	12	14	1	6.0382	gene_5_variant	hypothetical protein
Staphylococcus aureus|tetracycline	STA_C12382U2		0.861339	0.861339	12	14	1	6.0382	gene_5_variant	FIG00630611: hypothetical protein
Staphylococcus aureus|tetracycline	STA_C3467D0		0.861339	0.861339	12	14	1	6.0382	gene_3_variant	lipoprotein, NLP/P60 family
Staphylococcus aureus|tetracycline	STA_C13434U0		0.861339	0.861339	12	14	1	6.0382	gene_5_variant	FIG00627241: hypothetical protein
Staphylococcus aureus|tetracycline	STA_C16357A1		0.861339	0.861339	12	14	1	6.0382	gene_coding_variant	FIG086557: Conjugation related protein
Staphylococcus aureus|tetracycline	STA_C1717U0		0.861339	0.861339	12	14	1	6.0382	gene_5_variant	FtsK/SpoIIIE family protein
Staphylococcus aureus|tetracycline	STA_C485D1		0.861339	0.861339	12	14	1	6.0382	gene_3_variant	hypothetical protein
Staphylococcus aureus|tetracycline	STA_C9219A0		0.861339	0.861339	12	14	1	6.0382	gene_coding_variant	Antirestriction protein
Staphylococcus aureus|tetracycline	STA_C2333A0		0.861339	0.861339	12	14	1	6.0382	gene_coding_variant	putative transposon integrase; Tn916 ORF3-like
Staphylococcus aureus|tetracycline	STA_C10694		0.861339	0.861339	12	14	1	6.0382	gene_cluster	hypothetical protein
Staphylococcus aureus|tetracycline	STA_C11573		0.861339	0.861339	12	14	1	6.0382	gene_cluster	hypothetical protein
Staphylococcus aureus|tetracycline	STA_C13434		0.861339	0.861339	12	14	1	6.0382	gene_cluster	FIG00627241: hypothetical protein
Staphylococcus aureus|tetracycline	STA_C16058		0.861339	0.861339	12	14	1	6.0382	gene_cluster	hypothetical protein
Staphylococcus aureus|tetracycline	STA_C9219U0		0.861339	0.861339	12	14	1	6.0382	gene_5_variant	Antirestriction protein
Staphylococcus aureus|tetracycline	STA_C16058A0		0.861339	0.861339	12	14	1	6.0382	gene_coding_variant	hypothetical protein
Staphylococcus aureus|tetracycline	STA_C1717		0.861339	0.861339	12	14	1	6.0382	gene_cluster	FtsK/SpoIIIE family protein
Staphylococcus aureus|tetracycline	STA_C17114		0.861339	0.861339	12	14	1	6.0382	gene_cluster	putative transposon excisionase; Tn916 ORF1-like
Staphylococcus aureus|tetracycline	STA_C2333		0.861339	0.861339	12	14	1	6.0382	gene_cluster	putative transposon integrase; Tn916 ORF3-like
Staphylococcus aureus|tetracycline	STA_C3467		0.861339	0.861339	12	14	1	6.0382	gene_cluster	lipoprotein, NLP/P60 family
Staphylococcus aureus|tetracycline	STA_C3958		0.861339	0.861339	12	14	1	6.0382	gene_cluster	hypothetical protein
Staphylococcus aureus|tetracycline	STA_C9219		0.861339	0.861339	12	14	1	6.0382	gene_cluster	Antirestriction protein
Staphylococcus aureus|tetracycline	STA_C12382A1		0.861339	0.861339	12	14	1	6.0382	gene_coding_variant	FIG00630611: hypothetical protein
Staphylococcus aureus|tetracycline	STA_C13434A0		0.861339	0.861339	12	14	1	6.0382	gene_coding_variant	FIG00627241: hypothetical protein
Staphylococcus aureus|tetracycline	STA_C2180		0.861339	0.861339	12	14	1	6.0382	gene_cluster	Tn916, transcriptional regulator, putative
Staphylococcus aureus|tetracycline	STA_C21812		0.834343	0.834343	45	96	12	6.92383	gene_cluster	hypothetical protein
Staphylococcus aureus|tetracycline	STA_C838D3*	tetM	0.826433	0.826433	46	13	0	7.01066	gene_3_variant	Tetracycline resistance, ribosomal protection type => Tet(M)
Staphylococcus aureus|tetracycline	STA_C14967D49		-0.807626	0.807626	47	1	52	-2.58699	gene_3_variant	Hypothetical protein, PVL orf52 homolog [SA bacteriophages 11, Mu50B]
Staphylococcus aureus|tetracycline	STA_C21812A0		0.799504	0.799504	48	80	10	6.68189	gene_coding_variant	hypothetical protein
Staphylococcus aureus|tetracycline	STA_C2899U0*	tetK_C2	0.699939	0.699939	49	5	0	5.58785	gene_5_variant	Tetracycline resistance, MFS efflux pump => Tet(K)
Staphylococcus aureus|tetracycline	STA_C2899*	tetK_C2	0.699939	0.699939	49	5	0	5.58785	gene_cluster	Tetracycline resistance, MFS efflux pump => Tet(K)
Staphylococcus aureus|trimethoprim_sulphamethoxazole	STA_C9203D0*	dfrG	1.08295	1.08295	1	48	32	8.36026	gene_3_variant	Dihydrofolate reductase (EC 1.5.1.3)
Staphylococcus aureus|trimethoprim_sulphamethoxazole	STA_C9203*	dfrG	1.08295	1.08295	1	48	32	8.36026	gene_cluster	Dihydrofolate reductase (EC 1.5.1.3)
Staphylococcus aureus|trimethoprim_sulphamethoxazole	STA_C9203A0*	dfrG	1.08295	1.08295	1	48	32	8.36026	gene_coding_variant	Dihydrofolate reductase (EC 1.5.1.3)
Staphylococcus aureus|trimethoprim_sulphamethoxazole	STA_C14289D0		1.08295	1.08295	1	48	32	8.36026	gene_3_variant	hypothetical protein
Staphylococcus aureus|trimethoprim_sulphamethoxazole	STA_C14289A0		0.953473	0.953473	5	48	33	8.31137	gene_coding_variant	hypothetical protein
Staphylococcus aureus|trimethoprim_sulphamethoxazole	STA_C14289		0.953473	0.953473	5	48	33	8.31137	gene_cluster	hypothetical protein
Staphylococcus aureus|trimethoprim_sulphamethoxazole	STA_C811		0.576319	0.576319	7	46	32	6.84166	gene_cluster	hypothetical protein
Staphylococcus aureus|trimethoprim_sulphamethoxazole	STA_C811D0		0.576319	0.576319	7	46	32	6.84166	gene_3_variant	hypothetical protein
Staphylococcus aureus|trimethoprim_sulphamethoxazole	STA_C811U0		0.21295	0.21295	9	43	32	5.77841	gene_5_variant	hypothetical protein
Staphylococcus aureus|trimethoprim_sulphamethoxazole	STA_C933A1		-0.095806	0.095806	10	38	252	-1.00333	gene_coding_variant	Two-component sensor kinase SA14-24
Staphylococcus aureus|trimethoprim_sulphamethoxazole	STA_C811A0		0.0797155	0.0797155	11	43	31	5.82861	gene_coding_variant	hypothetical protein
Staphylococcus aureus|trimethoprim_sulphamethoxazole	STA_C14282A0		-0.0651668	0.0651668	12	35	285	-4.89955	gene_coding_variant	Heat shock protein 10 kDa family chaperone GroES
Staphylococcus aureus|trimethoprim_sulphamethoxazole	STA_C21350U2		0.0596894	0.0596894	13	8	25	1.01458	gene_5_variant	hypothetical protein
Staphylococcus aureus|trimethoprim_sulphamethoxazole	STA_C8131A0		-0.0587251	0.0587251	14	38	270	-2.06947	gene_coding_variant	Isochorismatase (EC 3.3.2.1)
Staphylococcus aureus|trimethoprim_sulphamethoxazole	STA_C11776D0		-0.0586352	0.0586352	15	47	276	0.0290261	gene_3_variant	LSU ribosomal protein L18p (L5e)
Staphylococcus aureus|trimethoprim_sulphamethoxazole	STA_C1796		-0.0584449	0.0584449	16	47	288	-3.94308	gene_cluster	Biotin carboxylase (EC 6.3.4.14)
Staphylococcus aureus|trimethoprim_sulphamethoxazole	STA_C6256		-0.0546987	0.0546987	17	47	288	-3.94308	gene_cluster	SSU rRNA pseudouridine(516) synthase (EC 5.4.99.19)
Staphylococcus aureus|trimethoprim_sulphamethoxazole	STA_T107A0		-0.0545609	0.0545609	18	27	233	-1.77216	rna_variant	tRNA-Ile;tRNA-Ile-GAT
Staphylococcus aureus|trimethoprim_sulphamethoxazole	STA_C21632U0		0.0537831	0.0537831	19	6	11	1.73918	gene_5_variant	Mobile element protein
Staphylococcus aureus|trimethoprim_sulphamethoxazole	STA_C8920		-0.0527449	0.0527449	20	31	265	-2.69888	gene_cluster	Repetitive hypothetical protein near ESAT cluster, SA0282 homolog
Staphylococcus aureus|trimethoprim_sulphamethoxazole	STA_C11449		-0.0525206	0.0525206	21	23	200	-1.35246	gene_cluster	Cadmium efflux system accessory protein
Staphylococcus aureus|trimethoprim_sulphamethoxazole	STA_T49		-0.0483913	0.0483913	22	8	37	0.397377	rna_cluster	SSU rRNA # 16S rRNA, small subunit ribosomal RNA - 5 prime missing fragment
Staphylococcus aureus|trimethoprim_sulphamethoxazole	STA_C8333		-0.0472673	0.0472673	23	48	287	-1.88462	gene_cluster	Putative 5'(3')-deoxyribonucleotidase (EC 3.1.3.-)
Staphylococcus aureus|trimethoprim_sulphamethoxazole	STA_C11907A13		-0.0454917	0.0454917	24	12	64	0.180938	gene_coding_variant	hypothetical protein
Staphylococcus aureus|trimethoprim_sulphamethoxazole	STA_C89		-0.0433826	0.0433826	25	29	245	-1.95419	gene_cluster	Predicted cell-wall-anchored protein SasA (LPXTG motif)
Staphylococcus aureus|trimethoprim_sulphamethoxazole	STA_C1457A21		-0.0412627	0.0412627	26	7	52	-0.396388	gene_coding_variant	Phage tail
Staphylococcus aureus|trimethoprim_sulphamethoxazole	STA_C292		-0.0407189	0.0407189	27	30	242	-1.71889	gene_cluster	Adhesin of unknown specificity SdrC
Staphylococcus aureus|trimethoprim_sulphamethoxazole	STA_C10690		-0.0403618	0.0403618	28	16	186	-1.899	gene_cluster	hypothetical protein
Staphylococcus aureus|trimethoprim_sulphamethoxazole	STA_C14922		-0.0401095	0.0401095	29	12	170	-2.13634	gene_cluster	Phage protein
Staphylococcus aureus|trimethoprim_sulphamethoxazole	STA_C4620		-0.0399753	0.0399753	30	48	288	-3.00741	gene_cluster	Inositol-1-monophosphatase (EC 3.1.3.25)
Staphylococcus aureus|trimethoprim_sulphamethoxazole	STA_C11150		-0.0399753	0.0399753	30	48	288	-3.00741	gene_cluster	Attachment to host cells and virulence
Staphylococcus aureus|trimethoprim_sulphamethoxazole	STA_T91A3		-0.0397398	0.0397398	32	39	272	-2.0689	rna_variant	tRNA-Ser-TGA;tRNA-Ser
Staphylococcus aureus|trimethoprim_sulphamethoxazole	STA_C9733A10		-0.0385121	0.0385121	33	3	35	-1.0511	gene_coding_variant	hypothetical protein
Staphylococcus aureus|trimethoprim_sulphamethoxazole	STA_C19469U8		-0.0381634	0.0381634	34	7	55	-0.494425	gene_5_variant	hypothetical protein;Phage-encoded staphylokinase
Staphylococcus aureus|trimethoprim_sulphamethoxazole	STA_C6489U4		-0.0379076	0.0379076	35	15	114	-0.566464	gene_5_variant	SAV0291 homolog within ESAT-6 gene cluster
Staphylococcus aureus|trimethoprim_sulphamethoxazole	STA_C22508		0.0362401	0.0362401	36	14	52	0.850898	gene_cluster	Mobile element protein
Staphylococcus aureus|trimethoprim_sulphamethoxazole	STA_T21A0		-0.0354551	0.0354551	37	15	105	-0.37633	rna_variant	SSU rRNA ## 16S rRNA, small subunit ribosomal RNA
Staphylococcus aureus|trimethoprim_sulphamethoxazole	STA_C11087		-0.0341582	0.0341582	38	48	288	-3.00741	gene_cluster	hypothetical protein
Staphylococcus aureus|trimethoprim_sulphamethoxazole	STA_C5311		-0.0341582	0.0341582	38	48	288	-3.00741	gene_cluster	ABC transporter, ATP-binding protein (cluster 12, methionine/phosphonates)
Staphylococcus aureus|trimethoprim_sulphamethoxazole	STA_C1323		-0.0341582	0.0341582	38	48	288	-3.00741	gene_cluster	Accessory secretory protein Asp1
Staphylococcus aureus|trimethoprim_sulphamethoxazole	STA_C2354		-0.0341582	0.0341582	38	48	288	-3.00741	gene_cluster	Protein translocase subunit SecY clustered with accessory secretion system
Staphylococcus aureus|trimethoprim_sulphamethoxazole	STA_C6297		-0.0341582	0.0341582	38	48	288	-3.00741	gene_cluster	Tyrosine-protein kinase EpsD (EC 2.7.10.2)
Staphylococcus aureus|trimethoprim_sulphamethoxazole	STA_C21395U2		-0.0336189	0.0336189	43	1	21	-1.77803	gene_5_variant	Mobile element protein
Staphylococcus aureus|trimethoprim_sulphamethoxazole	STA_C2298D12		-0.0330597	0.0330597	44	15	78	0.24617	gene_3_variant	ABC transporter, permease protein EscB
Staphylococcus aureus|trimethoprim_sulphamethoxazole	STA_C21395		-0.0327241	0.0327241	45	2	26	-1.16677	gene_cluster	Mobile element protein
Staphylococcus aureus|trimethoprim_sulphamethoxazole	STA_T107		-0.0314538	0.0314538	46	27	236	-1.8702	rna_cluster	tRNA-Ile-GAT
Staphylococcus aureus|trimethoprim_sulphamethoxazole	STA_C2281U1		0.0309718	0.0309718	47	27	58	2.26546	gene_5_variant	Choline ABC transport system, ATP-binding protein OpuBA
Staphylococcus aureus|trimethoprim_sulphamethoxazole	STA_C4500A0		-0.0308963	0.0308963	48	6	37	-0.0775772	gene_coding_variant	Phage replication initiation protein
Staphylococcus aureus|trimethoprim_sulphamethoxazole	STA_C16450A0		-0.0307463	0.0307463	49	42	278	-2.12285	gene_coding_variant	Twin-arginine translocation protein TatAy
Staphylococcus aureus|trimethoprim_sulphamethoxazole	STA_C8637D2		-0.0307022	0.0307022	50	31	257	-2.23757	gene_3_variant	Shikimate kinase I (EC 2.7.1.71)
Streptococcus pneumoniae|amoxicillin	STP_C14510D0		-0.964027	0.964027	1	0	153	-12.7035	gene_3_variant	Rod shape-determining protein MreD
Streptococcus pneumoniae|amoxicillin	STP_C7557U10		0.630417	0.630417	2	13	2	13.1373	gene_5_variant	Aquaporin (Major Intrinsic Protein Family)
Streptococcus pneumoniae|amoxicillin	STP_C13635A6		0.630417	0.630417	2	13	2	13.1373	gene_coding_variant	Cell wall surface anchor family protein
Streptococcus pneumoniae|amoxicillin	STP_C32476U1		0.477284	0.477284	4	13	3	12.7035	gene_5_variant	Neopullulanase (EC 3.2.1.135)
Streptococcus pneumoniae|amoxicillin	STP_C20066D1		0.477284	0.477284	4	13	3	12.7035	gene_3_variant	Neopullulanase (EC 3.2.1.135)
Streptococcus pneumoniae|amoxicillin	STP_C17339		-0.421011	0.421011	6	0	148	-11.4703	gene_cluster	hypothetical protein
Streptococcus pneumoniae|amoxicillin	STP_C19215A0		-0.306638	0.306638	7	0	146	-11.159	gene_coding_variant	Cell division protein GpsB, coordinates the switch between cylindrical and septal cell wall synthesis by re-localization of PBP1
Streptococcus pneumoniae|amoxicillin	STP_C20519U0		0.23382	0.23382	8	12	5	8.16812	gene_5_variant	hypothetical protein;FIG01116738: hypothetical protein
Streptococcus pneumoniae|amoxicillin	STP_C8234U3		0.19106	0.19106	9	13	4	12.3665	gene_5_variant	Thiaminase II (EC 3.5.99.2) involved in salvage of thiamin pyrimidine moiety, TenA subgroup with conserved Glu in active site
Streptococcus pneumoniae|amoxicillin	STP_C14494A7		0.178484	0.178484	10	13	3	12.7035	gene_coding_variant	Glutathione peroxidase (EC 1.11.1.9) @ Thioredoxin peroxidase (EC 1.11.1.15)
Streptococcus pneumoniae|amoxicillin	STP_C1462A3*	PBP2a	0.178484	0.178484	10	13	3	12.7035	gene_coding_variant	Multimodular transpeptidase-transglycosylase (EC 2.4.1.129) (EC 3.4.-.-)
Streptococcus pneumoniae|amoxicillin	STP_C2664D0		-0.175924	0.175924	12	0	132	-9.82443	gene_3_variant	Ribonuclease Y
Streptococcus pneumoniae|amoxicillin	STP_C26929		-0.170462	0.170462	13	0	146	-11.159	gene_cluster	hypothetical protein
Streptococcus pneumoniae|amoxicillin	STP_C3529U0		-0.158781	0.158781	14	0	143	-10.7791	gene_5_variant	Na+-driven multidrug efflux pump
Streptococcus pneumoniae|amoxicillin	STP_C4128D0		-0.158781	0.158781	14	0	143	-10.7791	gene_3_variant	Dihydroorotase (EC 3.5.2.3)
Streptococcus pneumoniae|amoxicillin	STP_C14054U0		0.147277	0.147277	16	11	5	7.09589	gene_5_variant	Phosphatidic acid phosphatase-like protein SPy1836
Streptococcus pneumoniae|amoxicillin	STP_C1882U0		-0.139845	0.139845	17	0	143	-10.7791	gene_5_variant	Heterodimeric efflux ABC transporter, multidrug resistance => LmrC subunit of LmrCD
Streptococcus pneumoniae|amoxicillin	STP_C5545U3		0.136126	0.136126	18	13	4	12.3665	gene_5_variant	Putative membrane protein YeiH
Streptococcus pneumoniae|amoxicillin	STP_C20066U0		0.127349	0.127349	19	13	6	11.8556	gene_5_variant	Neopullulanase (EC 3.2.1.135)
Streptococcus pneumoniae|amoxicillin	STP_C32476		0.127349	0.127349	19	13	6	11.8556	gene_cluster	Neopullulanase (EC 3.2.1.135)
Streptococcus pneumoniae|amoxicillin	STP_C32476A0		0.127349	0.127349	19	13	6	11.8556	gene_coding_variant	Neopullulanase (EC 3.2.1.135)
Streptococcus pneumoniae|amoxicillin	STP_C20066		0.127349	0.127349	19	13	6	11.8556	gene_cluster	Neopullulanase (EC 3.2.1.135)
Streptococcus pneumoniae|amoxicillin	STP_C15416A0		-0.105857	0.105857	23	0	135	-10.0417	gene_coding_variant	Arginine repressor ArgR, putative
Streptococcus pneumoniae|amoxicillin	STP_C20118A12		0.0868279	0.0868279	24	12	3	8.78135	gene_coding_variant	Mobile element protein
Streptococcus pneumoniae|amoxicillin	STP_C20519A2		0.0775211	0.0775211	25	11	3	7.70912	gene_coding_variant	hypothetical protein;FIG01116738: hypothetical protein
Streptococcus pneumoniae|amoxicillin	STP_C7068U2		0.0775211	0.0775211	25	11	3	7.70912	gene_5_variant	hypothetical protein
Streptococcus pneumoniae|amoxicillin	STP_C4162A9		0.0758557	0.0758557	27	13	5	12.0902	gene_coding_variant	ABC transporter membrane-spanning permease - Na+ export
Streptococcus pneumoniae|amoxicillin	STP_C3148A0		0.0651124	0.0651124	28	13	12	10.8967	gene_coding_variant	Peptidoglycan-N-acetylmuramic acid deacetylase PdaC
Streptococcus pneumoniae|amoxicillin	STP_C1523A3		0.0642021	0.0642021	29	13	23	9.89432	gene_coding_variant	Translation elongation factor LepA
Streptococcus pneumoniae|amoxicillin	STP_C13472U0		-0.0620505	0.0620505	30	0	127	-9.50534	gene_5_variant	LSU ribosomal protein L6p (L9e)
Streptococcus pneumoniae|amoxicillin	STP_C11428A0		-0.0614124	0.0614124	31	0	120	-9.12089	gene_coding_variant	Guanylate kinase (EC 2.7.4.8)
Streptococcus pneumoniae|amoxicillin	STP_C3026A5		0.060446	0.060446	32	13	16	10.4672	gene_coding_variant	ATP synthase alpha chain (EC 3.6.3.14)
Streptococcus pneumoniae|amoxicillin	STP_C21470		-0.0569405	0.0569405	33	0	133	-9.89432	gene_cluster	hypothetical protein
Streptococcus pneumoniae|amoxicillin	STP_C2498U0		-0.0504375	0.0504375	34	0	117	-8.97194	gene_5_variant	Dihydroxyacetone kinase-like protein, phosphatase domain / Dihydroxyacetone kinase-like protein, kinase domain
Streptococcus pneumoniae|amoxicillin	STP_C7350A0		0.0481976	0.0481976	35	13	5	12.0902	gene_coding_variant	tRNA pseudouridine(55) synthase (EC 5.4.99.25)
Streptococcus pneumoniae|amoxicillin	STP_C2264D2		0.0480992	0.0480992	36	13	9	11.3073	gene_3_variant	Heterodimeric efflux ABC transporter, multidrug resistance => LmrD subunit of LmrCD
Streptococcus pneumoniae|amoxicillin	STP_C5201U2		0.0457804	0.0457804	37	13	7	11.6514	gene_5_variant	Protein QmcA (possibly involved in integral membrane quality control)
Streptococcus pneumoniae|amoxicillin	STP_C29390		-0.0445622	0.0445622	38	0	125	-9.38926	gene_cluster	Phosphoserine phosphatase (EC 3.1.3.3)
Streptococcus pneumoniae|amoxicillin	STP_C18926U5		0.0441966	0.0441966	39	12	3	8.78135	gene_5_variant	DNA-directed RNA polymerase omega subunit (EC 2.7.7.6)
Streptococcus pneumoniae|amoxicillin	STP_C4645U0		-0.0440008	0.0440008	40	0	115	-8.87674	gene_5_variant	ABC transporter, substrate-binding protein (cluster 1, maltose/g3p/polyamine/iron)
Streptococcus pneumoniae|amoxicillin	STP_C18805		-0.0431434	0.0431434	41	2	130	-4.69684	gene_cluster	hypothetical protein
Streptococcus pneumoniae|amoxicillin	STP_C3195U1		0.0426904	0.0426904	42	12	8	7.54815	gene_5_variant	Glutamyl-tRNA synthetase (EC 6.1.1.17) @ Glutamyl-tRNA(Gln) synthetase (EC 6.1.1.24)
Streptococcus pneumoniae|amoxicillin	STP_C3687D2		0.0426904	0.0426904	42	12	8	7.54815	gene_3_variant	Glucose-6-phosphate isomerase (EC 5.3.1.9)
Streptococcus pneumoniae|amoxicillin	STP_C3612		0.0425181	0.0425181	44	13	17	10.3741	gene_cluster	Neopullulanase (EC 3.2.1.135)
Streptococcus pneumoniae|amoxicillin	STP_C19465U9		0.0417949	0.0417949	45	8	5	5.3507	gene_5_variant	hypothetical protein
Streptococcus pneumoniae|amoxicillin	STP_C10982		-0.0410156	0.0410156	46	9	155	-5.18655	gene_cluster	Transmembrane component YkoC of energizing module of thiamin-regulated ECF transporter for HydroxyMethylPyrimidine
Streptococcus pneumoniae|amoxicillin	STP_C1427*	PBP2x_C2	-0.0402093	0.0402093	47	0	124	-9.33326	gene_cluster	Cell division protein FtsI [Peptidoglycan synthetase] (EC 2.4.1.129)
Streptococcus pneumoniae|amoxicillin	STP_C31723A0		0.0401776	0.0401776	48	10	18	4.58756	gene_coding_variant	hypothetical protein;FIG01116963: hypothetical protein
Streptococcus pneumoniae|amoxicillin	STP_C13286U1		0.0390441	0.0390441	49	7	1	6.56106	gene_5_variant	hypothetical protein
Streptococcus pneumoniae|amoxicillin	STP_C11868D0		0.0373985	0.0373985	50	13	43	8.7844	gene_3_variant	Dephospho-CoA kinase (EC 2.7.1.24)
Streptococcus pneumoniae|cefuroxime	STP_C19215U2		0.910137	0.910137	1	18	0	14.8188	gene_5_variant	Cell division protein GpsB, coordinates the switch between cylindrical and septal cell wall synthesis by re-localization of PBP1
Streptococcus pneumoniae|cefuroxime	STP_C19215A0		-0.571373	0.571373	2	0	146	-12.0489	gene_coding_variant	Cell division protein GpsB, coordinates the switch between cylindrical and septal cell wall synthesis by re-localization of PBP1
Streptococcus pneumoniae|cefuroxime	STP_C14510D0		-0.248297	0.248297	3	2	151	-10.3441	gene_3_variant	Rod shape-determining protein MreD
Streptococcus pneumoniae|cefuroxime	STP_C4128D0		-0.161893	0.161893	4	1	142	-7.80278	gene_3_variant	Dihydroorotase (EC 3.5.2.3)
Streptococcus pneumoniae|cefuroxime	STP_C3529U0		-0.161893	0.161893	4	1	142	-7.80278	gene_5_variant	Na+-driven multidrug efflux pump
Streptococcus pneumoniae|cefuroxime	STP_C1427*	PBP2x_C2	-0.0812449	0.0812449	6	0	124	-9.57209	gene_cluster	Cell division protein FtsI [Peptidoglycan synthetase] (EC 2.4.1.129)
Streptococcus pneumoniae|cefuroxime	STP_C4689U6		0.0545696	0.0545696	7	17	2	9.64544	gene_5_variant	Unsaturated chondroitin disaccharide hydrolase (EC 3.2.1.180)
Streptococcus pneumoniae|cefuroxime	STP_C13858A0		-0.0395791	0.0395791	8	5	145	-5.76341	gene_coding_variant	S-ribosylhomocysteine lyase (EC 4.4.1.21) @ Autoinducer-2 production protein LuxS
Streptococcus pneumoniae|cefuroxime	STP_C1462A3*	PBP2a	0.0269069	0.0269069	9	16	0	10.3441	gene_coding_variant	Multimodular transpeptidase-transglycosylase (EC 2.4.1.129) (EC 3.4.-.-)
Streptococcus pneumoniae|cefuroxime	STP_C14494A7		0.0269069	0.0269069	9	16	0	10.3441	gene_coding_variant	Glutathione peroxidase (EC 1.11.1.9) @ Thioredoxin peroxidase (EC 1.11.1.15)
Streptococcus pneumoniae|cefuroxime	STP_C19052		-0.0202241	0.0202241	11	13	149	-4.33511	gene_cluster	hypothetical protein
Streptococcus pneumoniae|cefuroxime	STP_C8234U3		0.0184455	0.0184455	12	16	1	9.25106	gene_5_variant	Thiaminase II (EC 3.5.99.2) involved in salvage of thiamin pyrimidine moiety, TenA subgroup with conserved Glu in active site
Streptococcus pneumoniae|cefuroxime	STP_C18926U0		-0.0169334	0.0169334	13	0	105	-8.58455	gene_5_variant	DNA-directed RNA polymerase omega subunit (EC 2.7.7.6)
Streptococcus pneumoniae|cefuroxime	STP_C16165		-0.0151387	0.0151387	14	1	105	-5.12561	gene_cluster	MutT/Nudix family protein; 7,8-dihydro-8-oxoguanine-triphosphatase
Streptococcus pneumoniae|cefuroxime	STP_C20118A12		0.0147804	0.0147804	15	15	0	9.6912	gene_coding_variant	Mobile element protein
Streptococcus pneumoniae|cefuroxime	STP_C7354U0		0.0139118	0.0139118	16	18	28	9.50967	gene_5_variant	Hydrolase, HAD superfamily
Streptococcus pneumoniae|cefuroxime	STP_C11428A3		0.013717	0.013717	17	14	0	9.18977	gene_coding_variant	Guanylate kinase (EC 2.7.4.8)
Streptococcus pneumoniae|cefuroxime	STP_C26929		-0.0136263	0.0136263	18	2	144	-7.1329	gene_cluster	hypothetical protein
Streptococcus pneumoniae|cefuroxime	STP_C18926U5		0.013523	0.013523	19	15	0	9.6912	gene_5_variant	DNA-directed RNA polymerase omega subunit (EC 2.7.7.6)
Streptococcus pneumoniae|cefuroxime	STP_C13276A7		0.0124259	0.0124259	20	17	24	6.31156	gene_coding_variant	UPF0398 protein YpsA
Streptococcus pneumoniae|cefuroxime	STP_C18805		-0.0121548	0.0121548	21	3	129	-4.78612	gene_cluster	hypothetical protein
Streptococcus pneumoniae|cefuroxime	STP_C1203U0		-0.0120988	0.0120988	22	1	128	-6.38195	gene_5_variant	DNA translocase FtsK
Streptococcus pneumoniae|cefuroxime	STP_C5545U3		0.011692	0.011692	23	16	1	9.25106	gene_5_variant	Putative membrane protein YeiH
Streptococcus pneumoniae|cefuroxime	STP_C11868D0		0.0116675	0.0116675	24	17	39	5.4512	gene_3_variant	Dephospho-CoA kinase (EC 2.7.1.24)
Streptococcus pneumoniae|cefuroxime	STP_C13276U3		-0.0114451	0.0114451	25	0	119	-9.27527	gene_5_variant	UPF0398 protein YpsA
Streptococcus pneumoniae|cefuroxime	STP_C17339		-0.0109536	0.0109536	26	2	146	-7.57422	gene_cluster	hypothetical protein
Streptococcus pneumoniae|cefuroxime	STP_C21201U2		-0.0105508	0.0105508	27	4	132	-4.52028	gene_5_variant	hypothetical protein
Streptococcus pneumoniae|cefuroxime	STP_C4745U0		-0.0105422	0.0105422	28	0	114	-9.00967	gene_5_variant	23S rRNA (guanine(2445)-N(2))-methyltransferase (EC 2.1.1.173)
Streptococcus pneumoniae|cefuroxime	STP_C6909A0		-0.00982487	0.00982487	29	0	111	-8.86157	gene_coding_variant	Malonyl CoA-acyl carrier protein transacylase (EC 2.3.1.39)
Streptococcus pneumoniae|cefuroxime	STP_C6909A6		0.00972159	0.00972159	30	17	16	6.9584	gene_coding_variant	Malonyl CoA-acyl carrier protein transacylase (EC 2.3.1.39)
Streptococcus pneumoniae|cefuroxime	STP_C3148U1		0.00945187	0.00945187	31	17	8	7.96657	gene_5_variant	Peptidoglycan-N-acetylmuramic acid deacetylase PdaC
Streptococcus pneumoniae|cefuroxime	STP_C12018D0		-0.00932751	0.00932751	32	1	107	-5.21549	gene_3_variant	RecU Holliday junction resolvase
Streptococcus pneumoniae|cefuroxime	STP_C7354A11		0.00917162	0.00917162	33	17	21	6.53028	gene_coding_variant	Hydrolase, HAD superfamily
Streptococcus pneumoniae|cefuroxime	STP_C6909U9		0.00781673	0.00781673	34	17	20	6.60871	gene_5_variant	Malonyl CoA-acyl carrier protein transacylase (EC 2.3.1.39)
Streptococcus pneumoniae|cefuroxime	STP_C7768		-0.0075232	0.0075232	35	0	106	-8.6292	gene_cluster	Diadenosine tetraphosphatase and related serine/threonine protein phosphatases
Streptococcus pneumoniae|cefuroxime	STP_C9328U1		-0.00747737	0.00747737	36	0	100	-8.3686	gene_5_variant	Glutamine ABC transporter, ATP-binding protein GlnQ
Streptococcus pneumoniae|cefuroxime	STP_C4222D5		0.0070918	0.0070918	37	17	9	7.80278	gene_3_variant	FIG001621: Zinc protease
Streptococcus pneumoniae|cefuroxime	STP_C10661A0		0.00673122	0.00673122	38	18	28	9.50967	gene_coding_variant	3-keto-L-gulonate 6-phosphate decarboxylase
Streptococcus pneumoniae|cefuroxime	STP_C35189A0		-0.00610333	0.00610333	39	1	114	-5.55073	gene_coding_variant	hypothetical protein
Streptococcus pneumoniae|cefuroxime	STP_C9500D0		-0.00607422	0.00607422	40	5	141	-5.06314	gene_3_variant	Segregation and condensation protein A
Streptococcus pneumoniae|cefuroxime	STP_C1703D8		0.00529219	0.00529219	41	17	17	6.86477	gene_3_variant	Glycyl-tRNA synthetase beta chain (EC 6.1.1.14)
Streptococcus pneumoniae|cefuroxime	STP_C1882U0		-0.00520803	0.00520803	42	2	141	-6.63799	gene_5_variant	Heterodimeric efflux ABC transporter, multidrug resistance => LmrC subunit of LmrCD
Streptococcus pneumoniae|cefuroxime	STP_C6094A0		-0.00519033	0.00519033	43	0	107	-8.67442	gene_coding_variant	Anthranilate phosphoribosyltransferase (EC 2.4.2.18)
Streptococcus pneumoniae|cefuroxime	STP_C9119U2		0.00511073	0.00511073	44	17	9	7.80278	gene_5_variant	Thiamin ABC transporter ThiX, transmembrane component
Streptococcus pneumoniae|cefuroxime	STP_C11428A0		-0.00476927	0.00476927	45	1	119	-5.81634	gene_coding_variant	Guanylate kinase (EC 2.7.4.8)
Streptococcus pneumoniae|cefuroxime	STP_C14227U2		-0.00476777	0.00476777	46	1	116	-5.65386	gene_5_variant	Dihydrofolate reductase (EC 1.5.1.3)
Streptococcus pneumoniae|cefuroxime	STP_C13276D0		-0.00468678	0.00468678	47	0	115	-9.06075	gene_3_variant	UPF0398 protein YpsA
Streptococcus pneumoniae|cefuroxime	STP_C12018A1		-0.00454566	0.00454566	48	0	120	-9.33179	gene_coding_variant	RecU Holliday junction resolvase
Streptococcus pneumoniae|cefuroxime	STP_C10209A2		-0.00450163	0.00450163	49	1	114	-5.55073	gene_coding_variant	Phosphoglycerate mutase (EC 5.4.2.11)
Streptococcus pneumoniae|cefuroxime	STP_C3612		0.00419586	0.00419586	50	16	14	6.14552	gene_cluster	Neopullulanase (EC 3.2.1.135)
Streptococcus pneumoniae|erythromycin	STP_C23945		1.26687	1.26687	1	116	3	7.49775	gene_cluster	Putative UV-damage repair protein UvrX
Streptococcus pneumoniae|erythromycin	STP_C28732A0		1.26687	1.26687	1	116	3	7.49775	gene_coding_variant	hypothetical protein;unknown
Streptococcus pneumoniae|erythromycin	STP_C4423*	mel	1.26687	1.26687	1	116	3	7.49775	gene_cluster	Macrolide resistance, MFS efflux pump => Mef(A)
Streptococcus pneumoniae|erythromycin	STP_C3183		1.26687	1.26687	1	116	3	7.49775	gene_cluster	ABC-F type ribosomal protection protein => Msr(D)
Streptococcus pneumoniae|erythromycin	STP_C28732U0		1.26687	1.26687	1	116	3	7.49775	gene_5_variant	hypothetical protein;unknown
Streptococcus pneumoniae|erythromycin	STP_C18587D0		1.26687	1.26687	1	116	3	7.49775	gene_3_variant	hypothetical protein
Streptococcus pneumoniae|erythromycin	STP_C23945A0		1.26687	1.26687	1	116	3	7.49775	gene_coding_variant	Putative UV-damage repair protein UvrX
Streptococcus pneumoniae|erythromycin	STP_C21342		1.26687	1.26687	1	116	3	7.49775	gene_cluster	hypothetical protein
Streptococcus pneumoniae|erythromycin	STP_C19839		1.26687	1.26687	1	116	3	7.49775	gene_cluster	FIG01116067: hypothetical protein
Streptococcus pneumoniae|erythromycin	STP_C18587		1.26687	1.26687	1	116	3	7.49775	gene_cluster	hypothetical protein
Streptococcus pneumoniae|erythromycin	STP_C21342A0		1.26687	1.26687	1	116	3	7.49775	gene_coding_variant	hypothetical protein
Streptococcus pneumoniae|erythromycin	STP_C28732		1.26687	1.26687	1	116	3	7.49775	gene_cluster	hypothetical protein;unknown
Streptococcus pneumoniae|erythromycin	STP_C19839A0		1.01816	1.01816	13	114	3	7.42241	gene_coding_variant	hypothetical protein;FIG01116067: hypothetical protein
Streptococcus pneumoniae|erythromycin	STP_C23945D0		1.01816	1.01816	13	114	3	7.42241	gene_3_variant	Putative UV-damage repair protein UvrX
Streptococcus pneumoniae|erythromycin	STP_C9450*	ermB	0.860761	0.860761	15	69	1	7.02971	gene_cluster	23S rRNA (adenine(2058)-N(6))-dimethyltransferase (EC 2.1.1.184) => Erm(B)
Streptococcus pneumoniae|erythromycin	STP_C32146		0.860761	0.860761	15	69	1	7.02971	gene_cluster	hypothetical protein
Streptococcus pneumoniae|erythromycin	STP_C18587A1		0.847736	0.847736	17	109	3	7.2393	gene_coding_variant	hypothetical protein
Streptococcus pneumoniae|erythromycin	STP_C3183D0		0.710457	0.710457	18	113	3	7.38523	gene_3_variant	ABC-F type ribosomal protection protein => Msr(D)
Streptococcus pneumoniae|erythromycin	STP_C21342D0		0.710457	0.710457	18	113	3	7.38523	gene_3_variant	hypothetical protein
Streptococcus pneumoniae|erythromycin	STP_C4423U0*	mel	0.682417	0.682417	20	113	3	7.38523	gene_5_variant	Macrolide resistance, MFS efflux pump => Mef(A)
Streptococcus pneumoniae|erythromycin	STP_C18587U1		0.663202	0.663202	21	107	3	7.16782	gene_5_variant	hypothetical protein
Streptococcus pneumoniae|erythromycin	STP_C19839U0		0.48262	0.48262	22	112	3	7.34834	gene_5_variant	FIG01116067: hypothetical protein
Streptococcus pneumoniae|erythromycin	STP_C19839D0		0.443853	0.443853	23	98	3	6.85534	gene_3_variant	FIG01116067: hypothetical protein
Streptococcus pneumoniae|erythromycin	STP_C21342U0		0.443853	0.443853	23	98	3	6.85534	gene_5_variant	hypothetical protein
Streptococcus pneumoniae|erythromycin	STP_C4423A0*	mel	0.288735	0.288735	25	91	3	6.61901	gene_coding_variant	Macrolide resistance, MFS efflux pump => Mef(A)
Streptococcus pneumoniae|erythromycin	STP_C27503		0.247642	0.247642	26	53	2	5.75621	gene_cluster	hypothetical protein;ImpB/MucB/SamB family protein
Streptococcus pneumoniae|erythromycin	STP_C27503A0		0.247642	0.247642	26	53	2	5.75621	gene_coding_variant	hypothetical protein;ImpB/MucB/SamB family protein
Streptococcus pneumoniae|erythromycin	STP_C27503D0		0.247642	0.247642	26	53	2	5.75621	gene_3_variant	hypothetical protein;ImpB/MucB/SamB family protein
Streptococcus pneumoniae|erythromycin	STP_C20672A1		0.246723	0.246723	29	88	2	6.98472	gene_coding_variant	FIG00627241: hypothetical protein
Streptococcus pneumoniae|erythromycin	STP_C14489D1		0.231103	0.231103	30	81	1	7.43803	gene_3_variant	Antirestriction protein
Streptococcus pneumoniae|erythromycin	STP_C1069U1		0.225908	0.225908	31	83	1	7.50501	gene_5_variant	hypothetical protein
Streptococcus pneumoniae|erythromycin	STP_C3183A0		0.218499	0.218499	32	106	3	7.13241	gene_coding_variant	ABC-F type ribosomal protection protein => Msr(D)
Streptococcus pneumoniae|erythromycin	STP_C14489U1		0.189409	0.189409	33	86	1	7.6053	gene_5_variant	Antirestriction protein
Streptococcus pneumoniae|erythromycin	STP_C28732D0		0.177895	0.177895	34	104	3	7.06217	gene_3_variant	hypothetical protein;unknown
Streptococcus pneumoniae|erythromycin	STP_C8366		0.175701	0.175701	35	59	2	5.98439	gene_cluster	Replication initiation protein A
Streptococcus pneumoniae|erythromycin	STP_C17913		0.173749	0.173749	36	87	4	6.13146	gene_cluster	hypothetical protein
Streptococcus pneumoniae|erythromycin	STP_C20672U1		0.155902	0.155902	37	87	2	6.9513	gene_5_variant	FIG00627241: hypothetical protein
Streptococcus pneumoniae|erythromycin	STP_C1521		0.151938	0.151938	38	83	2	6.81759	gene_cluster	putative membrane protein
Streptococcus pneumoniae|erythromycin	STP_C1521U4		0.119659	0.119659	39	77	1	7.30346	gene_5_variant	putative membrane protein
Streptococcus pneumoniae|erythromycin	STP_C1521D3		0.101786	0.101786	40	76	1	7.26963	gene_3_variant	putative membrane protein
Streptococcus pneumoniae|erythromycin	STP_C5990		0.0984512	0.0984512	41	86	3	6.45174	gene_cluster	lipoprotein, NLP/P60 family
Streptococcus pneumoniae|erythromycin	STP_C3859A1		-0.0935209	0.0935209	42	15	108	-2.37554	gene_coding_variant	Homoserine dehydrogenase (EC 1.1.1.3)
Streptococcus pneumoniae|erythromycin	STP_C28718A0		-0.0934465	0.0934465	43	101	315	-4.86002	gene_coding_variant	Uncharacterized protein SPy0884
Streptococcus pneumoniae|erythromycin	STP_C20672D1		0.0824678	0.0824678	44	86	2	6.91788	gene_3_variant	FIG00627241: hypothetical protein
Streptococcus pneumoniae|erythromycin	STP_C25317D1		0.0807102	0.0807102	45	81	2	6.75061	gene_3_variant	FIG086557: Conjugation related protein
Streptococcus pneumoniae|erythromycin	STP_C14230A0		0.0802097	0.0802097	46	80	1	7.40448	gene_coding_variant	Tn916, hypothetical protein
Streptococcus pneumoniae|erythromycin	STP_C22734U1		0.0759484	0.0759484	47	84	1	7.53845	gene_5_variant	hypothetical protein
Streptococcus pneumoniae|erythromycin	STP_C16510A1		0.0759484	0.0759484	47	84	1	7.53845	gene_coding_variant	hypothetical protein
Streptococcus pneumoniae|erythromycin	STP_C3025A1		-0.0755654	0.0755654	49	29	227	-3.53915	gene_coding_variant	Pyruvate kinase (EC 2.7.1.40)
Streptococcus pneumoniae|erythromycin	STP_C13576A4		0.0738659	0.0738659	50	142	64	4.22999	gene_coding_variant	Thiol peroxidase, Tpx-type (EC 1.11.1.15)
Streptococcus pneumoniae|meropenem	STP_C19215U2		0.353064	0.353064	1	18	1	11.2669	gene_5_variant	Cell division protein GpsB, coordinates the switch between cylindrical and septal cell wall synthesis by re-localization of PBP1
Streptococcus pneumoniae|meropenem	STP_C19215A0		-0.264975	0.264975	2	1	275	-9.40035	gene_coding_variant	Cell division protein GpsB, coordinates the switch between cylindrical and septal cell wall synthesis by re-localization of PBP1
Streptococcus pneumoniae|meropenem	STP_C4689U6		0.181981	0.181981	3	17	3	9.19467	gene_5_variant	Unsaturated chondroitin disaccharide hydrolase (EC 3.2.1.180)
Streptococcus pneumoniae|meropenem	STP_C4128D0		-0.153991	0.153991	4	2	271	-7.68388	gene_3_variant	Dihydroorotase (EC 3.5.2.3)
Streptococcus pneumoniae|meropenem	STP_C3529U0		-0.153991	0.153991	4	2	271	-7.68388	gene_5_variant	Na+-driven multidrug efflux pump
Streptococcus pneumoniae|meropenem	STP_C14510D0		-0.123702	0.123702	6	3	278	-8.53742	gene_3_variant	Rod shape-determining protein MreD
Streptococcus pneumoniae|meropenem	STP_C1619A24		0.113253	0.113253	7	1	2	2.48838	gene_coding_variant	Cell wall surface anchor family protein
Streptococcus pneumoniae|meropenem	STP_C1784U1		-0.0896075	0.0896075	8	2	216	-4.76597	gene_5_variant	Excinuclease ABC subunit B
Streptococcus pneumoniae|meropenem	STP_C7758D0		-0.0792182	0.0792182	9	4	220	-3.72507	gene_3_variant	Putative hydrolase
Streptococcus pneumoniae|meropenem	STP_C13553D0		0.0760621	0.0760621	10	12	3	6.91903	gene_3_variant	DUF402 family nucleoside diphosphatase
Streptococcus pneumoniae|meropenem	STP_C7297D3		-0.0574457	0.0574457	11	0	162	-8.67566	gene_3_variant	N-acetylmannosamine kinase (EC 2.7.1.60)
Streptococcus pneumoniae|meropenem	STP_C17339		-0.0515842	0.0515842	12	3	273	-7.32856	gene_cluster	hypothetical protein
Streptococcus pneumoniae|meropenem	STP_C8234U3		0.048835	0.048835	13	16	1	9.57112	gene_5_variant	Thiaminase II (EC 3.5.99.2) involved in salvage of thiamin pyrimidine moiety, TenA subgroup with conserved Glu in active site
Streptococcus pneumoniae|meropenem	STP_C10982		-0.0467637	0.0467637	14	13	281	-7.12628	gene_cluster	Transmembrane component YkoC of energizing module of thiamin-regulated ECF transporter for HydroxyMethylPyrimidine
Streptococcus pneumoniae|meropenem	STP_C16165		-0.0457733	0.0457733	15	1	110	-3.45426	gene_cluster	MutT/Nudix family protein; 7,8-dihydro-8-oxoguanine-triphosphatase
Streptococcus pneumoniae|meropenem	STP_C19386U159		0.0452701	0.0452701	16	1	3	2.06042	gene_5_variant	BOX elements
Streptococcus pneumoniae|meropenem	STP_C19386D106		0.0452701	0.0452701	16	1	3	2.06042	gene_3_variant	BOX elements
Streptococcus pneumoniae|meropenem	STP_C11631A456		0.0445057	0.0445057	18	1	2	2.48838	gene_coding_variant	Mobile element protein
Streptococcus pneumoniae|meropenem	STP_C11632A58		0.0445057	0.0445057	18	1	2	2.48838	gene_coding_variant	hypothetical protein
Streptococcus pneumoniae|meropenem	STP_C13142A35		0.0445057	0.0445057	18	1	2	2.48838	gene_coding_variant	hypothetical protein
Streptococcus pneumoniae|meropenem	STP_C13941A54		0.0445057	0.0445057	18	1	2	2.48838	gene_coding_variant	PTS system, galactose-specific IIA component (EC 2.7.1.204)
Streptococcus pneumoniae|meropenem	STP_C1708A102		0.0445057	0.0445057	18	1	2	2.48838	gene_coding_variant	immunity protein, probable
Streptococcus pneumoniae|meropenem	STP_C19386A465		0.0445057	0.0445057	18	1	2	2.48838	gene_coding_variant	Nucleoside diphosphate kinase (EC 2.7.4.6)
Streptococcus pneumoniae|meropenem	STP_C3891A95		0.0445057	0.0445057	18	1	2	2.48838	gene_coding_variant	DNA polymerase IV (EC 2.7.7.7)
Streptococcus pneumoniae|meropenem	STP_C21709A0		0.0445057	0.0445057	18	1	2	2.48838	gene_coding_variant	FIG01114861: hypothetical protein
Streptococcus pneumoniae|meropenem	STP_C9320A5		0.0445057	0.0445057	18	1	2	2.48838	gene_coding_variant	Serine/threonine:Na+ symporter SstT
Streptococcus pneumoniae|meropenem	STP_C10733U57		0.0445057	0.0445057	18	1	2	2.48838	gene_5_variant	Branched-chain amino acid transport protein azlC
Streptococcus pneumoniae|meropenem	STP_C6086A69		0.0445057	0.0445057	18	1	2	2.48838	gene_coding_variant	Thioredoxin reductase (EC 1.8.1.9)
Streptococcus pneumoniae|meropenem	STP_C1030A111		0.0445057	0.0445057	18	1	2	2.48838	gene_coding_variant	Calcium-transporting ATPase (EC 3.6.3.8)
Streptococcus pneumoniae|meropenem	STP_C28857A4		0.0445057	0.0445057	18	1	2	2.48838	gene_coding_variant	hypothetical protein
Streptococcus pneumoniae|meropenem	STP_C11427U53		0.0445057	0.0445057	18	1	2	2.48838	gene_5_variant	LSU ribosomal protein L3p (L3e)
Streptococcus pneumoniae|meropenem	STP_C6558A63		0.0445057	0.0445057	18	1	2	2.48838	gene_coding_variant	CAAX amino terminal protease family protein
Streptococcus pneumoniae|meropenem	STP_C21709		0.0445057	0.0445057	18	1	2	2.48838	gene_cluster	FIG01114861: hypothetical protein
Streptococcus pneumoniae|meropenem	STP_C13941U37		0.0445057	0.0445057	18	1	2	2.48838	gene_5_variant	PTS system, galactose-specific IIA component (EC 2.7.1.204)
Streptococcus pneumoniae|meropenem	STP_C1866A61		0.0445057	0.0445057	18	1	2	2.48838	gene_coding_variant	Surface protein pspA precursor
Streptococcus pneumoniae|meropenem	STP_C6318D43		0.0445057	0.0445057	18	1	2	2.48838	gene_3_variant	Transcriptional regulator
Streptococcus pneumoniae|meropenem	STP_C14773U157		0.0445057	0.0445057	18	1	2	2.48838	gene_5_variant	ABC transporter, ATP-binding protein
Streptococcus pneumoniae|meropenem	STP_C15920U37		0.0445057	0.0445057	18	1	2	2.48838	gene_5_variant	hypothetical protein
Streptococcus pneumoniae|meropenem	STP_C17150U16		0.0445057	0.0445057	18	1	2	2.48838	gene_5_variant	Fucolectin-related protein
Streptococcus pneumoniae|meropenem	STP_C1784U16		0.0445057	0.0445057	18	1	2	2.48838	gene_5_variant	Excinuclease ABC subunit B
Streptococcus pneumoniae|meropenem	STP_C18433U979		0.0445057	0.0445057	18	1	2	2.48838	gene_5_variant	PTS system, galactose-specific IIB component (EC 2.7.1.204)
Streptococcus pneumoniae|meropenem	STP_C3308U59		0.0445057	0.0445057	18	1	2	2.48838	gene_5_variant	hypothetical protein
Streptococcus pneumoniae|meropenem	STP_C5385U32		0.0445057	0.0445057	18	1	2	2.48838	gene_5_variant	23S rRNA (adenine(2503)-C(2))-methyltransferase @ tRNA (adenine(37)-C(2))-methyltransferase (EC 2.1.1.192)
Streptococcus pneumoniae|meropenem	STP_C6451U60		0.0445057	0.0445057	18	1	2	2.48838	gene_5_variant	Membrane protein
Streptococcus pneumoniae|meropenem	STP_C6813U43		0.0445057	0.0445057	18	1	2	2.48838	gene_5_variant	Transcription regulator [contains diacylglycerol kinase catalytic domain]
Streptococcus pneumoniae|meropenem	STP_C13941		0.0445057	0.0445057	18	1	2	2.48838	gene_cluster	PTS system, galactose-specific IIA component (EC 2.7.1.204)
Streptococcus pneumoniae|meropenem	STP_C13941D40		0.0445057	0.0445057	18	1	2	2.48838	gene_3_variant	PTS system, galactose-specific IIA component (EC 2.7.1.204)
Streptococcus pneumoniae|meropenem	STP_C16033D48		0.0445057	0.0445057	18	1	2	2.48838	gene_3_variant	Deoxyuridine 5'-triphosphate nucleotidohydrolase (EC 3.6.1.23)
Streptococcus pneumoniae|meropenem	STP_C1819D20		0.0445057	0.0445057	18	1	2	2.48838	gene_3_variant	Serine/threonine protein kinase PrkC, regulator of stationary phase
Streptococcus pneumoniae|meropenem	STP_C20121D278		0.0445057	0.0445057	18	1	2	2.48838	gene_3_variant	Mobile element protein
Streptococcus pneumoniae|trimethoprim_sulphamethoxazole	STP_C9537D0		-0.5591	0.5591	1	19	69	-3.42766	gene_3_variant	Membrane-bound protease, CAAX family
Streptococcus pneumoniae|trimethoprim_sulphamethoxazole	STP_C28718A0		-0.522084	0.522084	2	1260	845	-8.40865	gene_coding_variant	Uncharacterized protein SPy0884
Streptococcus pneumoniae|trimethoprim_sulphamethoxazole	STP_C9537D4		-0.500975	0.500975	3	162	213	-2.21281	gene_3_variant	Membrane-bound protease, CAAX family
Streptococcus pneumoniae|trimethoprim_sulphamethoxazole	STP_C14787U12		0.419711	0.419711	4	47	1	3.76433	gene_5_variant	Acetyltransferase
Streptococcus pneumoniae|trimethoprim_sulphamethoxazole	STP_C14850D14		0.419711	0.419711	4	47	1	3.76433	gene_3_variant	Transcription elongation factor GreA
Streptococcus pneumoniae|trimethoprim_sulphamethoxazole	STP_C6407A41*	folP	-0.325588	0.325588	6	8	33	-3.48629	gene_coding_variant	Dihydropteroate synthase (EC 2.5.1.15)
Streptococcus pneumoniae|trimethoprim_sulphamethoxazole	STP_C13501D0		-0.292322	0.292322	7	542	634	-3.35233	gene_3_variant	DNA protection during starvation protein
Streptococcus pneumoniae|trimethoprim_sulphamethoxazole	STP_C4162U3		0.264848	0.264848	8	245	14	2.73235	gene_5_variant	ABC transporter membrane-spanning permease - Na+ export
Streptococcus pneumoniae|trimethoprim_sulphamethoxazole	STP_C11594U1		0.248954	0.248954	9	394	10	4.00104	gene_5_variant	Substrate-specific component YkoE of thiamin-regulated ECF transporter for HydroxyMethylPyrimidine
Streptococcus pneumoniae|trimethoprim_sulphamethoxazole	STP_C3783U33		-0.225808	0.225808	10	0	14	-5.79888	gene_5_variant	Dihydrofolate synthase (EC 6.3.2.12) @ Folylpolyglutamate synthase (EC 6.3.2.17)
Streptococcus pneumoniae|trimethoprim_sulphamethoxazole	STP_C14227U2*	dfrA	-0.22432	0.22432	11	848	686	-2.96542	gene_5_variant	Dihydrofolate reductase (EC 1.5.1.3)
Streptococcus pneumoniae|trimethoprim_sulphamethoxazole	STP_T92A0		0.204035	0.204035	12	2350	546	4.53969	rna_variant	tRNA-Arg
Streptococcus pneumoniae|trimethoprim_sulphamethoxazole	STP_C24897A0		-0.201412	0.201412	13	0	3	-3.65108	gene_coding_variant	Mobile element protein
Streptococcus pneumoniae|trimethoprim_sulphamethoxazole	STP_C6407U7*	folP	-0.199627	0.199627	14	81	226	-3.37268	gene_5_variant	Dihydropteroate synthase (EC 2.5.1.15)
Streptococcus pneumoniae|trimethoprim_sulphamethoxazole	STP_C27477A3		-0.199516	0.199516	15	15	30	-2.49163	gene_coding_variant	Degenerate transposase
Streptococcus pneumoniae|trimethoprim_sulphamethoxazole	STP_C30699U0		0.188089	0.188089	16	54	1	3.96601	gene_5_variant	hypothetical protein
Streptococcus pneumoniae|trimethoprim_sulphamethoxazole	STP_C30699A0		0.188089	0.188089	16	54	1	3.96601	gene_coding_variant	hypothetical protein
Streptococcus pneumoniae|trimethoprim_sulphamethoxazole	STP_C11138D14		0.168987	0.168987	18	185	5	3.74325	gene_3_variant	Cell envelope stress response system LiaFSR, response regulator LiaR(VraR)
Streptococcus pneumoniae|trimethoprim_sulphamethoxazole	STP_C30650U3		0.168987	0.168987	18	185	5	3.74325	gene_5_variant	DNA alkylation repair enzyme
Streptococcus pneumoniae|trimethoprim_sulphamethoxazole	STP_C23357A2		0.166706	0.166706	20	164	2	4.78028	gene_coding_variant	Nucleoside diphosphate kinase (EC 2.7.4.6)
Streptococcus pneumoniae|trimethoprim_sulphamethoxazole	STP_C13501A0		-0.149587	0.149587	21	1455	808	-3.74904	gene_coding_variant	DNA protection during starvation protein
Streptococcus pneumoniae|trimethoprim_sulphamethoxazole	STP_C21695U5		-0.145844	0.145844	22	23	50	-2.66163	gene_5_variant	DNA alkylation repair enzyme
Streptococcus pneumoniae|trimethoprim_sulphamethoxazole	STP_C15701U0		-0.145728	0.145728	23	7	18	-2.77078	gene_5_variant	Histone acetyltransferase Gcn5
Streptococcus pneumoniae|trimethoprim_sulphamethoxazole	STP_C1646U0		-0.145728	0.145728	23	7	18	-2.77078	gene_5_variant	hypothetical protein
Streptococcus pneumoniae|trimethoprim_sulphamethoxazole	STP_C1785U0		-0.144716	0.144716	25	204	249	-2.16366	gene_5_variant	Transcriptional antiterminator of lichenan operon, BglG family
Streptococcus pneumoniae|trimethoprim_sulphamethoxazole	STP_T80A0		0.141338	0.141338	26	2342	543	4.36353	rna_variant	tRNA-Ala
Streptococcus pneumoniae|trimethoprim_sulphamethoxazole	STP_C6412U73		-0.139526	0.139526	27	2	4	-2.1483	gene_5_variant	ABC transporter, permease protein 2 (cluster 1, maltose/g3p/polyamine/iron)
Streptococcus pneumoniae|trimethoprim_sulphamethoxazole	STP_C19546D7		-0.136776	0.136776	28	2	19	-4.35076	gene_3_variant	Phage holin
Streptococcus pneumoniae|trimethoprim_sulphamethoxazole	STP_C2426D0		0.136174	0.136174	29	2353	731	2.8269	gene_3_variant	Iron(III)-transport system permease protein SfuB
Streptococcus pneumoniae|trimethoprim_sulphamethoxazole	STP_C1317A36		0.132912	0.132912	30	135	7	2.79038	gene_coding_variant	Recombination inhibitory protein MutS2
Streptococcus pneumoniae|trimethoprim_sulphamethoxazole	STP_C1525A7		-0.130507	0.130507	31	129	294	-3.22241	gene_coding_variant	PTS system, maltose and glucose-specific IIC component / PTS system, maltose and glucose-specific IIB component (EC 2.7.1.208) / PTS system, maltose and glucose-specific IIA component
Streptococcus pneumoniae|trimethoprim_sulphamethoxazole	STP_C13815		0.129442	0.129442	32	17	0	4.59442	gene_cluster	hypothetical protein
Streptococcus pneumoniae|trimethoprim_sulphamethoxazole	STP_C24815D2		-0.125025	0.125025	33	208	304	-2.55991	gene_3_variant	Bacteriocin BlpU
Streptococcus pneumoniae|trimethoprim_sulphamethoxazole	STP_C34955D0		0.124579	0.124579	34	181	7	3.24094	gene_3_variant	hypothetical protein
Streptococcus pneumoniae|trimethoprim_sulphamethoxazole	STP_C28753D3		-0.123437	0.123437	35	1	4	-2.80413	gene_3_variant	Nucleoside diphosphate kinase (EC 2.7.4.6)
Streptococcus pneumoniae|trimethoprim_sulphamethoxazole	STP_C28753U1		-0.123437	0.123437	35	1	4	-2.80413	gene_5_variant	Nucleoside diphosphate kinase (EC 2.7.4.6)
Streptococcus pneumoniae|trimethoprim_sulphamethoxazole	STP_C6725D288		-0.122617	0.122617	37	0	3	-3.65108	gene_3_variant	Uncharacterized UPF0750 membrane protein SPy2155
Streptococcus pneumoniae|trimethoprim_sulphamethoxazole	STP_C6256D268		-0.122617	0.122617	37	0	3	-3.65108	gene_3_variant	Maltose operon transcriptional repressor MalR, LacI family
Streptococcus pneumoniae|trimethoprim_sulphamethoxazole	STP_C6003D3		0.119666	0.119666	39	167	1	5.65262	gene_3_variant	Iron compound ABC uptake transporter permease protein PiaC
Streptococcus pneumoniae|trimethoprim_sulphamethoxazole	STP_C35976		0.118622	0.118622	40	379	23	2.73107	gene_cluster	Mobile element protein
Streptococcus pneumoniae|trimethoprim_sulphamethoxazole	STP_C17695D8		-0.11847	0.11847	41	5	9	-2.20816	gene_3_variant	BOX elements
Streptococcus pneumoniae|trimethoprim_sulphamethoxazole	STP_C31533A0		0.11665	0.11665	42	99	3	3.48493	gene_coding_variant	hypothetical protein
Streptococcus pneumoniae|trimethoprim_sulphamethoxazole	STP_C5650D3		0.116506	0.116506	43	346	10	3.77997	gene_3_variant	3-isopropylmalate dehydrogenase (EC 1.1.1.85)
Streptococcus pneumoniae|trimethoprim_sulphamethoxazole	STP_C9551A3		-0.115937	0.115937	44	99	145	-2.25818	gene_coding_variant	3-oxoacyl-[acyl-carrier protein] reductase (EC 1.1.1.100), FadG
Streptococcus pneumoniae|trimethoprim_sulphamethoxazole	STP_C2787		0.113859	0.113859	45	61	1	4.14392	gene_cluster	gamma-aminobutyric acid (GABA-A) receptor, subunit epsilon
Streptococcus pneumoniae|trimethoprim_sulphamethoxazole	STP_C24443D7		-0.113397	0.113397	46	5	13	-2.73303	gene_3_variant	ABC transporter, permease protein (cluster 3, basic aa/glutamine/opines)
Streptococcus pneumoniae|trimethoprim_sulphamethoxazole	STP_C6407A5*	folP	-0.111753	0.111753	47	21	103	-3.92785	gene_coding_variant	Dihydropteroate synthase (EC 2.5.1.15)
Streptococcus pneumoniae|trimethoprim_sulphamethoxazole	STP_C24811A0		-0.110901	0.110901	48	229	363	-2.82932	gene_coding_variant	Membrane protein
Streptococcus pneumoniae|trimethoprim_sulphamethoxazole	STP_C2963U5		-0.110722	0.110722	49	241	297	-2.27428	gene_5_variant	Galactose-1-phosphate uridylyltransferase (EC 2.7.7.10)
Streptococcus pneumoniae|trimethoprim_sulphamethoxazole	STP_T43		0.11067	0.11067	50	2347	547	4.45478	rna_cluster	transfer-messenger RNA, SsrA

### Sheet: gyrA_Mutations
species	feature_id	known_resistance_mutations*	all_mutations**	svm_assoc	svm_weight	LOR
Acinetobacter baumannii	ACB_C876A3	-	Wildtype	CIP=susceptible;LVX=susceptible	CIP=-1.127;LVX=-0.861	CIP=-7.749;LVX=-9.87
Acinetobacter baumannii	ACB_C876A0	S81L	S81L	CIP=resistant;LVX=resistant	CIP=0.974;LVX=0.701	CIP=6.727;LVX=4.583
Acinetobacter baumannii	ACB_C876A35	S81L	S81L;V895I	CIP=resistant	CIP=1.143	CIP=7.031
Acinetobacter baumannii	ACB_C876A9	-	V895I	CIP=susceptible;LVX=susceptible	CIP=-0.69;LVX=-0.38	CIP=-5.653;LVX=-5.961
Campylobacter coli	CAC_C98A1	-	Wildtype	CIP=susceptible;NAL=susceptible	CIP=-0.973;NAL=-1.014	CIP=-11.25;NAL=-9.344
Campylobacter coli	CAC_C98A0	T86I	T86I	CIP=resistant;NAL=resistant	CIP=0.483;NAL=0.59	CIP=11.062;NAL=10.827
Campylobacter jejuni	CAJ_C120A3	T86I	T86I	CIP=resistant;NAL=resistant	CIP=0.256;NAL=0.165	CIP=8.211;NAL=7.015
Campylobacter jejuni	CAJ_C120A12	T86I	T86I;R285K;T665S	CIP=resistant;NAL=resistant	CIP=0.308;NAL=0.382	CIP=5.546;NAL=5.57
Campylobacter jejuni	CAJ_C120A21	-	N203S;M212I;R285K;A664V;T665S	NAL=susceptible	NAL=-0.094	NAL=-2.842
Campylobacter jejuni	CAJ_C120A0	-	Wildtype	CIP=susceptible;NAL=susceptible	CIP=-0.48;NAL=-0.532	CIP=-4.211;NAL=-4.188
Campylobacter jejuni	CAJ_C120A2	-	R285K;T665S	NAL=susceptible	NAL=-0.089	NAL=-4.675
Campylobacter jejuni	CAJ_C120A4	-	N203S;R285K;d863	CIP=susceptible;NAL=susceptible	CIP=-0.199;NAL=-0.259	CIP=-6.437;NAL=-6.432
Escherichia coli	ESC_C2169A0	S83L;D87N	S83L;D87N;E678D	CIP=resistant	CIP=0.654	CIP=8.321
Escherichia coli	ESC_C2169A10	S83L;D87N	S83L;D87N;E678D;S828A	CIP=resistant;LVX=resistant	CIP=1.51;LVX=0.627	CIP=8.677;LVX=4.262
Escherichia coli	ESC_C2169A2	S83L;D87N	S83L;D87N	CIP=resistant	CIP=0.407	CIP=6.955
Escherichia coli	ESC_C2169A9	-	Wildtype	CIP=susceptible	CIP=-0.352	CIP=-6.556
Escherichia coli	ESC_C2169A6	-	E678D;S828A	LVX=susceptible;NOR=susceptible	LVX=-0.579;NOR=-0.581	LVX=-7.737;NOR=-2.466
Escherichia coli	ESC_C2169A16	S83L	S83L;E678D;S828A	NOR=resistant	NOR=0.173	NOR=5.046
Escherichia coli	ESC_C2169A31	-	E678D	CIP=susceptible	CIP=-0.109	CIP=-5.084
Escherichia coli	ESC_C2169A12	S83L;D87N	S83L;D87N;S828A	CIP=resistant	CIP=1.035	CIP=7.543
Klebsiella pneumoniae	KLP_C1241A1	-	Wildtype	LVX=susceptible;NOR=susceptible	LVX=-0.336;NOR=-0.072	LVX=-5.854;NOR=-0.723
Pseudomonas aeruginosa	PSA_C1266A4	T83I	T83I	CIP=resistant;LVX=resistant	CIP=0.411;LVX=0.72	CIP=3.745;LVX=5.706
Pseudomonas aeruginosa	PSA_C1266A6	-	d909-910	CIP=susceptible;LVX=susceptible	CIP=-0.376;LVX=-0.757	CIP=-3.263;LVX=-3.198
Pseudomonas aeruginosa	PSA_C1266A0	-	Wildtype	CIP=susceptible;LVX=susceptible	CIP=-0.648;LVX=-1.098	CIP=-3.878;LVX=-3.765
Pseudomonas aeruginosa	PSA_C1266A15	T83I	T83I;d909-910	LVX=resistant	LVX=0.4	LVX=3.893
Salmonella enterica	SAE_C804A21	S83Y	S83Y	NAL=resistant	NAL=0.726	NAL=7.88
Salmonella enterica	SAE_C804A0	-	Wildtype	CIP=susceptible	CIP=-1.165	CIP=-5.358
Salmonella enterica	SAE_C804A40	-	E133G;D538N;A856T	CIP=susceptible	CIP=-1.016	CIP=-4.302
Salmonella enterica	SAE_C804A14	D87Y	D87Y	CIP=resistant;NAL=resistant	CIP=0.551;NAL=1.197	CIP=3.247;NAL=7.369
Salmonella enterica	SAE_C804A10	D87N	D87N	NAL=resistant	NAL=1.056	NAL=6.336
* gyrA mutations among recovered alleles that are known to confer quinolone resistance
species	known_mutations	reference
Acinetobacter baumannii	S81L	https://doi.org/10.1128%2Faac.39.5.1201
Campylobacter coli	T86I	https://doi.org/10.3389%2Ffcimb.2012.00021
Campylobacter jejuni	T86I	https://doi.org/10.3389%2Ffcimb.2012.00021
Escherichia coli	S83L, D87N	https://doi.org/10.1128%2Faac.42.10.2661
Klebsiella pneumoniae	n.a. (no resistance alleles recovered)	https://doi.org/10.1186%2F1471-2334-13-8
Pseudomonas aeruginosa	T83I	https://doi.org/10.1128%2Faac.43.2.406
Salmonella enterica	S83Y, D87N, D87Y	https://doi.org/10.1128%2FJCM.40.11.4121-4125.2002
** Wildtype gyrA alleles against which mutations were called are as follows
species	GenBank_accession_id
Acinetobacter baumannii	WP_000116449.1
Campylobacter coli	WP_002779062.1
Campylobacter jejuni	WP_002857904.1
Escherichia coli	WP_001281253.1
Klebsiella pneumoniae	WP_004140833.1
Pseudomonas aeruginosa	WP_003091448.1
Salmonella enterica	WP_001281271.1

### Sheet: Input_Filter_Analysis
case	input_filter	filter_type	filter_limit	median_MCC	max_MCC	median_GWAS	max_GWAS
Acinetobacter baumannii|amikacin	fisher_10000	fisher	10000	0.797298	0.913674	0.871079	0.871079
Acinetobacter baumannii|amikacin	fisher_20000	fisher	20000	0.8262	0.902713	4.39287	4.39287
Acinetobacter baumannii|amikacin	fisher_5000	fisher	5000	0.782794	0.892034	2.85736e-15	2.85736e-15
Acinetobacter baumannii|amikacin	fisher_50000	fisher	50000	0.8262	0.903916	4.17225	4.17225
Acinetobacter baumannii|amikacin	lor_10000	lor	10000	0.849509	0.945978	4.35167	4.35167
Acinetobacter baumannii|amikacin	lor_20000	lor	20000	0.848754	0.935314	4.20901	4.20901
Acinetobacter baumannii|amikacin	lor_5000	lor	5000	0.84886	0.924372	3.85667	3.85667
Acinetobacter baumannii|amikacin	lor_50000	lor	50000	0.837816	0.925594	4.04567	4.04567
Acinetobacter baumannii|ceftazidime	fisher_10000	fisher	10000	0.739823	0.86855	0.68945	0.68945
Acinetobacter baumannii|ceftazidime	fisher_20000	fisher	20000	0.739613	0.906572	0.719539	0.719539
Acinetobacter baumannii|ceftazidime	fisher_5000	fisher	5000	0.726244	0.844414	1.00558	1.00558
Acinetobacter baumannii|ceftazidime	lor_10000	lor	10000	0.722297	0.866307	0.495567	0.495567
Acinetobacter baumannii|ceftazidime	lor_20000	lor	20000	0.756074	0.911421	1.11338	1.11338
Acinetobacter baumannii|ceftazidime	lor_5000	lor	5000	0.704986	0.83887	0.911933	0.911933
Acinetobacter baumannii|ceftazidime	lor_50000	lor	50000	0.762529	0.927667	0.907499	0.907499
Enterococcus faecium|ampicillin	fisher_10000	fisher	10000	0.956953	0.986013	3.01483e-11	3.01483e-11
Enterococcus faecium|ampicillin	fisher_20000	fisher	20000	0.956953	0.986013	0.661367	0.661367
Enterococcus faecium|ampicillin	fisher_5000	fisher	5000	0.956044	0.986013	0	0
Enterococcus faecium|ampicillin	fisher_50000	fisher	50000	0.956978	1	0.927134	0.927134
Enterococcus faecium|ampicillin	lor_10000	lor	10000	0.956953	1	0.930303	0.930303
Enterococcus faecium|ampicillin	lor_20000	lor	20000	0.956978	1	0.791009	0.791009
Enterococcus faecium|ampicillin	lor_5000	lor	5000	0.956953	1	1.16503	1.16503
Enterococcus faecium|ampicillin	lor_50000	lor	50000	0.956978	1	1.04808	1.04808
Escherichia coli|gentamicin	fisher_10000	fisher	10000	0.544997	0.63491	1.87172e-07	1.87172e-07
Escherichia coli|gentamicin	fisher_20000	fisher	20000	0.733843	0.813881	1.6428	1.6428
Escherichia coli|gentamicin	fisher_5000	fisher	5000	0.520521	0.658921	4.96951e-05	4.96951e-05
Escherichia coli|gentamicin	fisher_50000	fisher	50000	0.822992	0.890579	2.64536	2.64536
Escherichia coli|gentamicin	lor_10000	lor	10000	0.882318	0.910211	3.6074	3.6074
Escherichia coli|gentamicin	lor_20000	lor	20000	0.880662	0.927745	4.317	4.317
Escherichia coli|gentamicin	lor_5000	lor	5000	0.881028	0.910315	3.5022	3.5022
Klebsiella pneumoniae|ciprofloxacin	fisher_10000	fisher	10000	0.822777	0.891839	1.92405e-08	1.92405e-08
Klebsiella pneumoniae|ciprofloxacin	fisher_20000	fisher	20000	0.827974	0.907249	1.01632	1.01632
Klebsiella pneumoniae|ciprofloxacin	fisher_5000	fisher	5000	0.799038	0.87436	0.0192829	0.0192829
Klebsiella pneumoniae|ciprofloxacin	fisher_50000	fisher	50000	0.856479	0.909404	2.9734	2.9734
Klebsiella pneumoniae|ciprofloxacin	lor_10000	lor	10000	0.774146	0.874092	1.46497	1.46497
Klebsiella pneumoniae|ciprofloxacin	lor_20000	lor	20000	0.809853	0.909404	0.870551	0.870551
Klebsiella pneumoniae|ciprofloxacin	lor_5000	lor	5000	0.714336	0.793772	0.870755	0.870755
Klebsiella pneumoniae|ciprofloxacin	lor_50000	lor	50000	0.818347	0.907249	0.885618	0.885618
Salmonella enterica|ceftriaxone	fisher_10000	fisher	10000	0.940663	0.975103	3.6535e-05	3.6535e-05
Salmonella enterica|ceftriaxone	fisher_20000	fisher	20000	0.974815	0.991727	1.00434	1.00434
Acinetobacter baumannii|ceftazidime	fisher_50000	fisher	50000	0.725731	0.906572	0.960262	0.960262
Escherichia coli|gentamicin	lor_50000	lor	50000	0.865221	0.909515	4.68256	4.68256
Salmonella enterica|ceftriaxone	fisher_5000	fisher	5000	0.926345	0.975103	0.00210454	0.00210454
Salmonella enterica|chloramphenicol	lor_20000	lor	20000	0.930669	0.978588	4.4592	4.4592
Staphylococcus aureus|ciprofloxacin	fisher_10000	fisher	10000	0.932042	0.975313	4.57228	4.57228
Salmonella enterica|ceftriaxone	fisher_50000	fisher	50000	0.975103	0.991727	1.87055	1.87055
Salmonella enterica|ceftriaxone	lor_10000	lor	10000	0.975103	0.991727	2.56579	2.56579
Salmonella enterica|ceftriaxone	lor_20000	lor	20000	0.975103	0.991727	2.89588	2.89588
Salmonella enterica|ceftriaxone	lor_5000	lor	5000	0.975103	0.991727	2.19536	2.19536
Salmonella enterica|ceftriaxone	lor_50000	lor	50000	0.975103	0.991727	2.74439	2.74439
Salmonella enterica|chloramphenicol	fisher_10000	fisher	10000	0.901224	0.956103	7.41015e-20	7.41015e-20
Salmonella enterica|chloramphenicol	fisher_20000	fisher	20000	0.918217	0.971112	1	1
Salmonella enterica|chloramphenicol	fisher_5000	fisher	5000	0.88776	0.94857	3.81686e-15	3.81686e-15
Salmonella enterica|chloramphenicol	fisher_50000	fisher	50000	0.93449	0.978588	2.23623	2.23623
Salmonella enterica|chloramphenicol	lor_10000	lor	10000	0.932757	0.978588	3.60015	3.60015
Salmonella enterica|chloramphenicol	lor_5000	lor	5000	0.933867	0.978588	3.05492	3.05492
Salmonella enterica|chloramphenicol	lor_50000	lor	50000	0.932757	0.978588	4.24349	4.24349
Staphylococcus aureus|cefoxitin	fisher_10000	fisher	10000	1	1	0	0
Staphylococcus aureus|cefoxitin	fisher_20000	fisher	20000	1	1	0	0
Staphylococcus aureus|cefoxitin	fisher_5000	fisher	5000	1	1	3.30241e-05	3.30241e-05
Staphylococcus aureus|cefoxitin	fisher_50000	fisher	50000	1	1	0	0
Staphylococcus aureus|cefoxitin	lor_10000	lor	10000	1	1	0	0
Staphylococcus aureus|cefoxitin	lor_20000	lor	20000	1	1	0	0
Staphylococcus aureus|cefoxitin	lor_5000	lor	5000	1	1	0	0
Staphylococcus aureus|cefoxitin	lor_50000	lor	50000	1	1	0	0
Staphylococcus aureus|ciprofloxacin	fisher_20000	fisher	20000	0.944363	0.975313	5.25673	5.25673
Staphylococcus aureus|ciprofloxacin	fisher_5000	fisher	5000	0.931961	0.956765	6.48349e-23	6.48349e-23
Staphylococcus aureus|ciprofloxacin	fisher_50000	fisher	50000	0.93227	0.975313	4.27194	4.27194
Staphylococcus aureus|ciprofloxacin	lor_10000	lor	10000	0.969168	0.987695	4.83261	4.83261
Staphylococcus aureus|ciprofloxacin	lor_20000	lor	20000	0.969168	0.987695	4.23186	4.23186
Staphylococcus aureus|ciprofloxacin	lor_5000	lor	5000	0.969168	0.987695	4.16431	4.16431
Staphylococcus aureus|ciprofloxacin	lor_50000	lor	50000	0.969168	0.987695	4.94068	4.94068
Staphylococcus aureus|erythromycin	fisher_10000	fisher	10000	0.711646	0.790543	0.870555	0.870555
Staphylococcus aureus|erythromycin	fisher_20000	fisher	20000	0.731733	0.80118	1.33916	1.33916
Staphylococcus aureus|erythromycin	fisher_5000	fisher	5000	0.709901	0.793211	0.933033	0.933033
Staphylococcus aureus|erythromycin	fisher_50000	fisher	50000	0.957319	0.987777	4.89742	4.89742
Staphylococcus aureus|erythromycin	lor_10000	lor	10000	0.963569	0.987777	6.28548	6.28548
Staphylococcus aureus|erythromycin	lor_20000	lor	20000	0.963569	0.993886	6.49911	6.49911
Staphylococcus aureus|erythromycin	lor_5000	lor	5000	0.969474	0.993886	5.73952	5.73952
Staphylococcus aureus|erythromycin	lor_50000	lor	50000	0.96318	0.993886	6.23253	6.23253

### Sheet: GWAS_Score_Generalizability_Corr
iteration	ACB_amikacin	ACB_ceftazidime	ENF_ampicillin	ESC_gentamicin	KLP_ciprofloxacin	SAE_ceftriaxone	SAE_chloramphenicol	STA_cefoxitin	STA_ciprofloxacin	STA_erythromycin
0	0.827707	-0.152437	-0.237523	0.212414	0.153342	0.553193	0.107669	0.352017	0.714554	0.772264
1	0.556667	-0.528828	-0.23369	0.839919	-0.0568508	0.456869	-0.0752875	0.318472	0.774348	0.922266
2	0.804047	-0.376476	-0.233894	0.728495	-0.613032	0.572635	0.184665	0.361841	0.74181	0.900288
3	0.864145	0.132801	0.324655	0.716081	-0.625015	-0.548607	-0.327091	0.377114	0.679816	0.766034
4	0.750225	0.180013	-0.103335	0.646432	-0.0885271	0.45296	0.334805	0.28652	0.594373	0.914366
5	0.805636	-0.0135507	0.0190182	0.802762	-0.581192	-0.512615	0.0380922	0.266814	0.584134	0.790867
6	0.877421	0.084468	-0.0650549	0.747465	-0.602869	0.0547744	0.109305	0.49312	0.574405	0.888461
7	0.826829	0.00171664	0.0402323	0.716976	-0.513885	-0.818316	-0.248376	0.405993	0.644731	0.928616
8	0.579614	0.51117	-0.24199	0.760963	0.269144	-0.782379	0.440361	0.245741	0.714002	0.928598
9	0.343982	0.0549275	-0.00766122	0.554604	-0.638084	0.413842	0.486006	0.487915	0.723818	0.88466
10	0.721691	-0.222612	0.584235	0.619836	-0.620711	-0.407327	0.357982	0.510892	0.605148	0.739773
11	0.773868	0.142895	0.0505715	0.799871	-0.537355	0.653302	-0.281139	0.392878	0.725642	0.929478
12	0.855335	0.176956	-0.264252	0.774911	-0.599279	0.60741	0.149607	0.381251	0.791019	0.67815
13	0.86639	-0.0397295	-0.245964	0.637816	-0.585157	0.571635	0.331228	0.429896	0.685168	0.464705
14	0.870147	0.297529	-0.230024	0.77001	0.303352	0.610436	0.188245	0.490713	0.397251	0.961208
15	0.708505	0.442561	-0.155115	0.685117	-0.637609	-0.404213	0.23022	0.447026	0.601829	0.938802
16	0.565289	0.034576	-0.235997	0.653671	0.0163853	0.571551	0.0135085	0.367817	0.758663	0.966362
17	0.701971	0.288549	-0.24199	0.408408	0.419321	-0.825106	0.0831168	0.423834	0.80434	0.965895
18	0.718423	-0.343406	0.471452	0.310489	0.245586	-0.511955	0.10852	0.480932	0.297532	0.828428
19	0.743257	-0.109077	0.032526	0.715971	-0.607391	0.65005	-0.491659	0.504337	0.4879	0.846112
20	0.770676	0.0523353	-0.103208	0.923117	-0.35469	0.467171	0.20813	0.295932	0.277906	0.951758
21	0.905505	0.312018	0.0754914	0.635141	0.334828	-0.410738	0.0936441	0.318311	0.485216	0.902925
22	0.861784	0.235662	-0.107558	0.77403	0.178968	0.542718	-0.107352	0.508557	0.60212	0.955289
23	0.850633	-0.118078	-0.112014	-0.114206	0.0816269	0.544695	0.12037	0.354792	0.858379	0.936105
24	0.888968	-0.143456	-0.112303	0.679903	-0.590374	-0.451582	-0.155294	0.471466	0.733585	0.970736
25	0.826221	-0.145757	0.0634098	0.653448	-0.22848	-0.519032	0.0810805	0.487342	0.482387	0.67978
26	0.469672	0.292015	-0.169116	0.774386	-0.621581	-0.023626	-0.180619	0.373161	0.6822	0.947869
27	0.743159	-0.249331	-0.0619528	0.499276	0.14089	0.765531	0.0825954	0.397584	0.794833	0.919465
28	0.763703	-0.28656	0.0207313	0.81207	-0.286252	-0.548225	-0.0751123	0.391936	0.699045	0.925443
29	0.861846	0.103146	0.513444	0.142236	0.206678	-0.486371	-0.344821	0.289681	0.505624	0.756705
30	0.684861	0.167369	-0.242154	0.580881	0.219072	0.621182	0.0822435	0.42914	0.570399	0.760837
31	0.721128	-0.109744	-0.00790942	0.620982	-0.647689	0.747468	-0.464237	0.295244	0.67667	0.820255
32	0.897429	0.190809	-0.11331	0.6674	0.345588	0.585929	0.372923	0.493538	0.399329	0.892582
33	0.892196	0.162897	0.554532	0.399471	-0.638776	-0.817601	-0.353456	0.307201	0.702741	0.930249
34	0.887721	0.288443	0.0621109	0.780105	0.291719	0.518788	0.163629	0.418519	0.612085	0.936856
35	0.704055	-0.0144341	-0.191943	0.723305	0.295551	0.377004	0.0800326	0.337655	0.537858	0.930616
36	0.897527	0.0467648	-0.00366789	0.548897	-0.639712	0.337538	0.363619	0.298026	0.523279	0.955596
37	0.798243	-0.302433	-0.19191	0.40192	0.340192	-0.522634	-0.114631	0.465389	0.839338	0.843977
38	0.883805	0.373157	-0.188845	0.616091	-0.0480781	-0.798058	0.156601	0.33088	0.664868	0.949753
39	0.674984	0.266468	0.0433359	0.705053	0.147926	0.462587	-0.104348	0.38787	0.503573	0.945308
40	0.775161	0.0936935	-0.0222956	0.403098	0.327707	0.537471	0.29921	0.426256	0.741357	0.944535
41	0.845271	-0.0904161	0.0634098	0.718677	-0.626376	0.610872	0.0409483	0.429349	0.739692	0.485364
42	0.623294	0.152203	-0.00504835	0.598066	-0.621437	0.538711	0.161916	0.380335	0.479583	0.773445
43	0.67413	-0.091145	-0.154837	0.76221	-0.644206	0.371276	0.0236181	0.423176	0.758067	0.951413
44	0.571434	0.03437	0.0402345	0.575614	-0.602355	0.371306	-0.0318465	0.259206	0.725633	0.833748
45	0.630373	-0.16179	-0.0555133	0.780259	-0.222949	0.522723	-0.00599894	0.468269	0.361207	0.939252
46	0.617853	0.0833321	0.043338	0.34974	-0.586719	-0.546589	0.232818	0.512287	0.774186	0.830097
47	0.718239	0.30962	0.0223499	0.773985	-0.390717	0.584251	0.232937	0.537052	0.384757	0.867074
48	0.658514	0.301468	-0.109064	-0.130044	0.0836068	-0.79299	0.262347	0.48785	0.692765	0.949461
49	0.878878	-0.0828007	-0.0222956	0.604631	0.029553	0.613169	0.0814526	0.423483	0.850955	0.943169
50	0.87025	0.14254	0.324505	0.412544	-0.667918	-0.455444	-0.274832	0.464739	0.615995	0.931515
51	0.869293	-0.123068	-0.055808	0.256513	-0.639966	0.53916	-0.530511	0.489631	0.674007	0.71611
52	0.860532	-0.155483	-0.169036	0.410099	-0.588039	0.537795	0.0757153	0.403243	0.555071	0.941614
53	0.890969	0.186342	-0.0506337	0.867655	0.033423	0.557487	-0.338865	0.265507	0.73091	0.536356
54	0.646499	0.386372	0.0694781	0.610037	0.137494	-0.808234	-0.126292	0.431005	0.586976	0.805006
55	0.384174	-0.301856	0.157226	0.79972	-0.624859	-0.213878	-0.327091	0.393738	0.609344	0.942915
56	0.746016	0.165513	-0.107836	0.64459	-0.389049	0.412785	-0.505998	0.271418	0.726693	0.84351
57	0.866676	-0.0933752	-0.24199	0.794481	-0.307305	0.531044	-0.446075	0.314079	0.640781	0.887373
58	0.902007	-0.467136	-0.0617204	0.150268	-0.635174	0.770368	-0.171591	0.507393	0.536051	0.934035
59	0.372152	-0.0839358	-0.167487	0.696268	-0.583039	0.344977	0.324849	0.437876	0.466372	0.662409
60	-0.0414869	-0.107054	-0.238256	0.884789	-0.344968	0.158841	0.237857	0.406244	0.775197	0.951167
61	0.816879	-0.462737	0.0402323	0.424073	-0.651633	-0.522651	-0.177666	0.330867	0.736499	0.860198
62	0.837928	0.0106854	0.0526436	0.836687	0.284259	0.417489	-0.351021	0.437232	0.663237	0.51582
63	0.475003	0.517013	-0.237523	0.738033	-0.353123	0.654834	0.0910749	0.322677	0.781601	0.851917
64	0.763466	-0.0152152	0.0223499	0.365696	-0.107844	0.337961	0.264797	0.348388	0.721856	0.949678
65	0.868407	-0.036955	-0.00366789	0.720665	-0.305748	0.103555	-0.200244	0.392306	0.864919	0.859577
66	0.840897	-0.0548967	-0.235802	0.841484	-0.643279	0.485592	0.401514	0.427695	0.593601	0.930108
67	0.470957	-0.316718	0.0634098	0.205719	0.329699	0.421517	-0.0458951	0.483654	0.5795	0.937253
68	0.557363	0.291397	0.555304	0.742083	-0.23822	0.524441	-0.12299	0.488727	0.523856	0.910468
69	0.391891	-0.0336769	-0.237523	0.609532	0.284557	0.524739	-0.264776	0.473552	0.738812	0.952626
70	0.560788	-0.216875	0.536862	0.491835	0.239042	-0.826703	-0.306754	0.372693	0.749785	0.923491
71	0.582806	-0.115722	0.514834	0.25482	-0.65601	0.34686	-0.351817	0.402542	0.730585	0.845668
72	0.658513	-0.0972176	-0.112182	0.581165	-0.240801	0.154409	0.0247497	0.391755	0.79915	0.86529
73	0.85479	-0.288383	-0.260487	0.784747	0.344967	0.654007	0.00118448	0.498526	0.627296	0.184919
74	0.605226	0.157683	-0.0559989	0.735273	0.216764	0.55543	-0.26978	0.439373	0.782211	0.94185
75	0.538437	-0.177296	-0.180989	0.529993	0.337953	-0.497664	-0.126011	0.170318	0.811941	0.562396
76	0.854895	-0.0776787	0.585541	0.83073	0.0336637	-0.790182	0.248515	0.516442	0.691511	0.949797
77	0.788554	0.0313587	-0.268316	0.421595	-0.327971	0.269603	0.0915856	0.395094	0.653797	0.880744
78	0.873669	-0.0011151	-0.167374	0.700218	-0.600632	-0.785913	0.0830603	0.459909	0.777696	0.90296
79	0.755135	0.0331025	0.068642	0.56596	-0.587557	0.412698	-0.469113	0.516763	0.556321	0.816548
80	0.670721	0.423164	-0.0561227	0.795698	-0.646558	0.502177	0.24866	0.416129	0.793144	0.906487
81	0.848528	-0.107751	-0.103335	0.517052	0.0370501	-0.810238	-0.44026	0.523069	0.739304	0.937126
82	0.795073	0.150838	-0.156591	0.822313	-0.363559	0.0405435	-0.258561	0.267336	0.573627	0.830439
83	0.57745	-0.475512	-0.19191	0.225345	-0.609916	0.247901	0.00576433	0.49633	0.306315	0.866489
84	0.724228	0.269566	0.536862	0.127163	0.188408	-0.440146	-0.0716704	0.423153	0.723929	0.92002
85	0.0151293	-0.319663	0.0823336	0.753677	-0.58214	0.466186	0.051168	0.301236	0.512881	0.952516
86	0.737607	0.17207	0.0538818	0.776628	-0.0139591	0.42985	0.209427	0.503241	0.715154	0.95027
87	0.84514	0.424825	-0.065027	0.749096	-0.605207	-0.800755	0.324039	0.477868	0.406266	0.698892
88	-0.174159	0.123532	0.260514	0.475136	-0.580273	0.515674	-0.0621095	0.213697	0.582027	0.912021
89	0.888493	0.205012	-0.260487	0.799984	-0.636073	0.653746	0.262416	0.392486	0.748025	0.868874
90	0.78487	0.0222012	0.15098	0.6085	-0.599485	0.649767	0.416221	0.464972	0.800884	0.943015
91	0.739592	0.100469	-0.0994414	0.6408	-0.305862	0.558614	0.329226	0.481318	0.67284	0.896806
92	0.847045	0.221205	-0.184939	0.790434	-0.583454	0.457641	0.440616	0.47287	0.678388	0.629505
93	0.43917	0.19441	-0.112014	0.314412	-0.546655	0.506477	-0.313165	0.462263	0.43236	0.923365
94	0.861761	-0.319785	-0.0994414	0.731167	-0.644569	0.56455	-0.0951648	0.39233	0.559356	0.681747
95	0.871168	-0.541132	-0.107836	0.795512	-0.387425	0.345853	0.2617	0.439638	0.750102	0.743229
96	0.810011	0.243574	0.0563022	0.748926	-0.606926	-0.825587	0.153481	0.368557	0.625443	0.888481
97	0.353986	-0.162986	-0.103208	0.727848	-0.0891687	0.609014	-0.459129	0.265609	0.737582	0.819103
98	0.25218	-0.545248	-0.155115	0.665758	-0.153586	-0.819052	0.303604	0.179261	0.698102	0.878664
99	0.837442	0.280273	0.519389	0.391569	-0.585612	-0.806472	0.0107204	0.523341	0.856131	0.886908
