## Supplementary material for "Global pathogenomic analysis identifies known and novel genetic antimicrobial resistance determinants in twelve species": Dataset S1-S8: gene_feature_mappings.csv

	gene_cluster	cluster_most_common_coding_variants	cluster_most_common_5_variants	cluster_most_common_3_variants
ACB_C12607	ACB_C12607	ACB_C12607A0;ACB_C12607A4	ACB_C12607U1;ACB_C12607U4	ACB_C12607D2;ACB_C12607D7
ACB_C12607A2	ACB_C12607	ACB_C12607A0;ACB_C12607A4	ACB_C12607U1;ACB_C12607U4	ACB_C12607D2;ACB_C12607D7
ACB_C42165	ACB_C42165	ACB_C42165A2;ACB_C42165A0	ACB_C42165U0;ACB_C42165U2
ACB_C11340	ACB_C11340	ACB_C11340A1;ACB_C11340A0	ACB_C11340U2;ACB_C11340U4	ACB_C11340D0;ACB_C11340D1
ACB_C42165A2	ACB_C42165	ACB_C42165A2;ACB_C42165A0	ACB_C42165U0;ACB_C42165U2
ACB_C34627	ACB_C34627	ACB_C34627A0;ACB_C34627A2	ACB_C34627U0;ACB_C34627U2	ACB_C34627D0;ACB_C34627D2
ACB_C12607A0	ACB_C12607	ACB_C12607A0;ACB_C12607A4	ACB_C12607U1;ACB_C12607U4	ACB_C12607D2;ACB_C12607D7
ACB_C18877A0	ACB_C18877	ACB_C18877A0;ACB_C18877A1	ACB_C18877U0;ACB_C18877U2	ACB_C18877D0;ACB_C18877D1
ACB_C18877	ACB_C18877	ACB_C18877A0;ACB_C18877A1	ACB_C18877U0;ACB_C18877U2	ACB_C18877D0;ACB_C18877D1
ACB_C11340A1	ACB_C11340	ACB_C11340A1;ACB_C11340A0	ACB_C11340U2;ACB_C11340U4	ACB_C11340D0;ACB_C11340D1
ACB_C42165U2	ACB_C42165	ACB_C42165A2;ACB_C42165A0	ACB_C42165U0;ACB_C42165U2
ACB_C19783A0	ACB_C19783	ACB_C19783A0;ACB_C19783A1	ACB_C19783U0;ACB_C19783U1	ACB_C19783D0;ACB_C19783D1
ACB_C19783	ACB_C19783	ACB_C19783A0;ACB_C19783A1	ACB_C19783U0;ACB_C19783U1	ACB_C19783D0;ACB_C19783D1
ACB_C42296	ACB_C42296	ACB_C42296A0;ACB_C42296A1	ACB_C42296U0;ACB_C42296U1	ACB_C42296D0;ACB_C42296D1
ACB_C38664A0	ACB_C38664	ACB_C38664A0;ACB_C38664A1	ACB_C38664U0;ACB_C38664U1	ACB_C38664D0;ACB_C38664D1
ACB_C42296A0	ACB_C42296	ACB_C42296A0;ACB_C42296A1	ACB_C42296U0;ACB_C42296U1	ACB_C42296D0;ACB_C42296D1
ACB_C23930D0	ACB_C23930	ACB_C23930A0;ACB_C23930A1	ACB_C23930U0;ACB_C23930U1	ACB_C23930D0;ACB_C23930D1
ACB_C23930A0	ACB_C23930	ACB_C23930A0;ACB_C23930A1	ACB_C23930U0;ACB_C23930U1	ACB_C23930D0;ACB_C23930D1
ACB_C42165U0	ACB_C42165	ACB_C42165A2;ACB_C42165A0	ACB_C42165U0;ACB_C42165U2
ACB_C12607A3	ACB_C12607	ACB_C12607A0;ACB_C12607A4	ACB_C12607U1;ACB_C12607U4	ACB_C12607D2;ACB_C12607D7
ACB_C6154A0	ACB_C6154	ACB_C6154A0;ACB_C6154A1	ACB_C6154U0;ACB_C6154U1	ACB_C6154D0;ACB_C6154D1
ACB_C6154	ACB_C6154	ACB_C6154A0;ACB_C6154A1	ACB_C6154U0;ACB_C6154U1	ACB_C6154D0;ACB_C6154D1
ACB_C12607U4	ACB_C12607	ACB_C12607A0;ACB_C12607A4	ACB_C12607U1;ACB_C12607U4	ACB_C12607D2;ACB_C12607D7
ACB_C8679	ACB_C8679	ACB_C8679A1;ACB_C8679A0	ACB_C8679U1;ACB_C8679U0	ACB_C8679D11;ACB_C8679D1
ACB_C16381A18	ACB_C16381	ACB_C16381A2;ACB_C16381A26	ACB_C16381U0;ACB_C16381U13	ACB_C16381D0;ACB_C16381D3
ACB_C10543	ACB_C10543	ACB_C10543A0;ACB_C10543A1	ACB_C10543U0;ACB_C10543U4	ACB_C10543D0;ACB_C10543D1
ACB_C3533	ACB_C3533	ACB_C3533A0;ACB_C3533A2	ACB_C3533U0;ACB_C3533U1	ACB_C3533D0;ACB_C3533D2
ACB_C3533A0	ACB_C3533	ACB_C3533A0;ACB_C3533A2	ACB_C3533U0;ACB_C3533U1	ACB_C3533D0;ACB_C3533D2
ACB_C19783U0	ACB_C19783	ACB_C19783A0;ACB_C19783A1	ACB_C19783U0;ACB_C19783U1	ACB_C19783D0;ACB_C19783D1
ACB_C7756D1	ACB_C7756	ACB_C7756A0;ACB_C7756A2	ACB_C7756U2;ACB_C7756U1	ACB_C7756D0;ACB_C7756D1
ACB_C22131A14	ACB_C22131	ACB_C22131A2;ACB_C22131A11	ACB_C22131U2;ACB_C22131U5	ACB_C22131D0;ACB_C22131D4
ACB_C3159	ACB_C3159	ACB_C3159A0;ACB_C3159A1	ACB_C3159U0;ACB_C3159U1	ACB_C3159D0;ACB_C3159D1
ACB_C3217	ACB_C3217	ACB_C3217A2;ACB_C3217A7	ACB_C3217U0;ACB_C3217U1	ACB_C3217D0;ACB_C3217D5
ACB_C28458A16	ACB_C28458	ACB_C28458A12;ACB_C28458A10	ACB_C28458U0	ACB_C28458D0
ACB_C22046A1	ACB_C22046	ACB_C22046A1;ACB_C22046A2	ACB_C22046U1;ACB_C22046U0	ACB_C22046D1;ACB_C22046D0
ACB_C17316U3	ACB_C17316	ACB_C17316A1;ACB_C17316A6	ACB_C17316U3;ACB_C17316U1	ACB_C17316D0;ACB_C17316D1
ACB_C12607U1	ACB_C12607	ACB_C12607A0;ACB_C12607A4	ACB_C12607U1;ACB_C12607U4	ACB_C12607D2;ACB_C12607D7
ACB_C10543A0	ACB_C10543	ACB_C10543A0;ACB_C10543A1	ACB_C10543U0;ACB_C10543U4	ACB_C10543D0;ACB_C10543D1
ACB_C23979	ACB_C23979	ACB_C23979A2;ACB_C23979A1	ACB_C23979U2;ACB_C23979U1	ACB_C23979D0
ACB_C42296D0	ACB_C42296	ACB_C42296A0;ACB_C42296A1	ACB_C42296U0;ACB_C42296U1	ACB_C42296D0;ACB_C42296D1
ACB_C19742A2	ACB_C19742	ACB_C19742A2;ACB_C19742A0	ACB_C19742U0	ACB_C19742D0;ACB_C19742D1
ACB_C11340U2	ACB_C11340	ACB_C11340A1;ACB_C11340A0	ACB_C11340U2;ACB_C11340U4	ACB_C11340D0;ACB_C11340D1
ACB_C10979	ACB_C10979	ACB_C10979A2;ACB_C10979A1	ACB_C10979U2;ACB_C10979U3	ACB_C10979D0;ACB_C10979D1
ACB_C11678A13	ACB_C11678	ACB_C11678A1;ACB_C11678A2	ACB_C11678U1;ACB_C11678U13	ACB_C11678D1;ACB_C11678D4
ACB_C34627A0	ACB_C34627	ACB_C34627A0;ACB_C34627A2	ACB_C34627U0;ACB_C34627U2	ACB_C34627D0;ACB_C34627D2
ACB_C20276D4	ACB_C20276	ACB_C20276A0;ACB_C20276A3	ACB_C20276U3;ACB_C20276U7	ACB_C20276D4;ACB_C20276D8
ACB_C20276U3	ACB_C20276	ACB_C20276A0;ACB_C20276A3	ACB_C20276U3;ACB_C20276U7	ACB_C20276D4;ACB_C20276D8
ACB_C20276A3	ACB_C20276	ACB_C20276A0;ACB_C20276A3	ACB_C20276U3;ACB_C20276U7	ACB_C20276D4;ACB_C20276D8
ACB_C36604	ACB_C36604	ACB_C36604A0	ACB_C36604U0;ACB_C36604U1	ACB_C36604D0;ACB_C36604D1
ACB_C36604A0	ACB_C36604	ACB_C36604A0	ACB_C36604U0;ACB_C36604U1	ACB_C36604D0;ACB_C36604D1
ACB_C7756A32	ACB_C7756	ACB_C7756A0;ACB_C7756A2	ACB_C7756U2;ACB_C7756U1	ACB_C7756D0;ACB_C7756D1
ACB_C35752A0	ACB_C35752	ACB_C35752A0
ACB_C35752	ACB_C35752	ACB_C35752A0
ACB_C11013	ACB_C11013	ACB_C11013A0;ACB_C11013A1	ACB_C11013U0;ACB_C11013U1	ACB_C11013D1;ACB_C11013D4
ACB_C11013A0	ACB_C11013	ACB_C11013A0;ACB_C11013A1	ACB_C11013U0;ACB_C11013U1	ACB_C11013D1;ACB_C11013D4
ACB_C11013U0	ACB_C11013	ACB_C11013A0;ACB_C11013A1	ACB_C11013U0;ACB_C11013U1	ACB_C11013D1;ACB_C11013D4
ACB_C10715	ACB_C10715	ACB_C10715A0;ACB_C10715A6	ACB_C10715U3;ACB_C10715U1	ACB_C10715D0;ACB_C10715D1
ACB_C508	ACB_C508	ACB_C508A18;ACB_C508A19	ACB_C508U0;ACB_C508U1	ACB_C508D1;ACB_C508D2
ACB_C508D1	ACB_C508	ACB_C508A18;ACB_C508A19	ACB_C508U0;ACB_C508U1	ACB_C508D1;ACB_C508D2
ACB_C10715D0	ACB_C10715	ACB_C10715A0;ACB_C10715A6	ACB_C10715U3;ACB_C10715U1	ACB_C10715D0;ACB_C10715D1
ACB_C15757	ACB_C15757	ACB_C15757A3;ACB_C15757A2	ACB_C15757U2;ACB_C15757U14	ACB_C15757D16;ACB_C15757D2
ACB_C15165U77	ACB_C15165	ACB_C15165A1;ACB_C15165A0	ACB_C15165U0;ACB_C15165U1	ACB_C15165D1;ACB_C15165D0
ACB_C15165A77	ACB_C15165	ACB_C15165A1;ACB_C15165A0	ACB_C15165U0;ACB_C15165U1	ACB_C15165D1;ACB_C15165D0
ACB_C1932A2	ACB_C1932	ACB_C1932A2;ACB_C1932A1	ACB_C1932U0	ACB_C1932D1;ACB_C1932D0
ACB_C1932D1	ACB_C1932	ACB_C1932A2;ACB_C1932A1	ACB_C1932U0	ACB_C1932D1;ACB_C1932D0
ACB_C21427A1	ACB_C21427	ACB_C21427A3;ACB_C21427A4
ACB_C28451A7	ACB_C28451	ACB_C28451A5;ACB_C28451A7		ACB_C28451D0;ACB_C28451D1
ACB_C17316D0	ACB_C17316	ACB_C17316A1;ACB_C17316A6	ACB_C17316U3;ACB_C17316U1	ACB_C17316D0;ACB_C17316D1
ACB_C29522U1	ACB_C29522	ACB_C29522A1;ACB_C29522A0	ACB_C29522U1;ACB_C29522U0
ACB_C29522A1	ACB_C29522	ACB_C29522A1;ACB_C29522A0	ACB_C29522U1;ACB_C29522U0
ACB_C20339D1	ACB_C20339	ACB_C20339A0;ACB_C20339A1		ACB_C20339D1;ACB_C20339D0
ACB_C9732A79	ACB_C9732	ACB_C9732A29;ACB_C9732A60	ACB_C9732U1;ACB_C9732U15	ACB_C9732D0;ACB_C9732D1
ACB_C30182D6	ACB_C30182	ACB_C30182A1;ACB_C30182A0	ACB_C30182U1;ACB_C30182U0	ACB_C30182D1;ACB_C30182D0
ACB_C30182U6	ACB_C30182	ACB_C30182A1;ACB_C30182A0	ACB_C30182U1;ACB_C30182U0	ACB_C30182D1;ACB_C30182D0
ACB_C11851	ACB_C11851	ACB_C11851A0;ACB_C11851A7	ACB_C11851U0;ACB_C11851U2	ACB_C11851D1;ACB_C11851D3
ACB_C7756A2	ACB_C7756	ACB_C7756A0;ACB_C7756A2	ACB_C7756U2;ACB_C7756U1	ACB_C7756D0;ACB_C7756D1
ACB_C34125D0	ACB_C34125	ACB_C34125A0	ACB_C34125U0;ACB_C34125U1	ACB_C34125D0;ACB_C34125D1
ACB_C2181U2	ACB_C2181	ACB_C2181A1;ACB_C2181A20	ACB_C2181U1;ACB_C2181U6	ACB_C2181D1;ACB_C2181D11
ACB_C9725	ACB_C9725	ACB_C9725A1;ACB_C9725A0	ACB_C9725U2;ACB_C9725U3	ACB_C9725D0;ACB_C9725D2
ACB_C13681A1	ACB_C13681	ACB_C13681A1;ACB_C13681A2	ACB_C13681U0;ACB_C13681U1	ACB_C13681D3;ACB_C13681D2
ACB_C31819A2	ACB_C31819	ACB_C31819A7;ACB_C31819A2	ACB_C31819U1;ACB_C31819U5	ACB_C31819D7;ACB_C31819D3
ACB_C32034D5	ACB_C32034	ACB_C32034A2;ACB_C32034A0	ACB_C32034U5;ACB_C32034U10	ACB_C32034D1;ACB_C32034D5
ACB_C7942D1	ACB_C7942	ACB_C7942A0;ACB_C7942A2	ACB_C7942U0	ACB_C7942D1;ACB_C7942D0
ACB_C17706U14	ACB_C17706	ACB_C17706A0;ACB_C17706A4	ACB_C17706U2;ACB_C17706U1	ACB_C17706D1;ACB_C17706D2
ACB_C6847D56	ACB_C6847	ACB_C6847A1;ACB_C6847A9	ACB_C6847U1;ACB_C6847U5	ACB_C6847D9;ACB_C6847D10
ACB_C17316	ACB_C17316	ACB_C17316A1;ACB_C17316A6	ACB_C17316U3;ACB_C17316U1	ACB_C17316D0;ACB_C17316D1
ACB_C39947D1	ACB_C39947	ACB_C39947A2;ACB_C39947A0	ACB_C39947U1;ACB_C39947U0	ACB_C39947D3;ACB_C39947D1
ACB_C21135	ACB_C21135	ACB_C21135A0;ACB_C21135A1	ACB_C21135U1;ACB_C21135U10	ACB_C21135D1;ACB_C21135D16
ACB_C2861D13	ACB_C2861	ACB_C2861A1;ACB_C2861A0	ACB_C2861U1;ACB_C2861U2	ACB_C2861D1;ACB_C2861D92
ACB_C5628D2	ACB_C5628	ACB_C5628A4;ACB_C5628A16	ACB_C5628U11;ACB_C5628U24	ACB_C5628D1;ACB_C5628D6
ACB_C25682D2	ACB_C25682	ACB_C25682A2;ACB_C25682A0	ACB_C25682U2;ACB_C25682U0	ACB_C25682D2;ACB_C25682D0
ACB_C12799D0	ACB_C12799	ACB_C12799A0;ACB_C12799A2	ACB_C12799U0;ACB_C12799U4	ACB_C12799D0;ACB_C12799D1
ACB_C12799	ACB_C12799	ACB_C12799A0;ACB_C12799A2	ACB_C12799U0;ACB_C12799U4	ACB_C12799D0;ACB_C12799D1
ACB_C26512A2	ACB_C26512	ACB_C26512A0;ACB_C26512A2
ACB_C27867	ACB_C27867	ACB_C27867A1;ACB_C27867A2	ACB_C27867U3;ACB_C27867U4	ACB_C27867D3;ACB_C27867D6
ACB_C21834U0	ACB_C21834	ACB_C21834A1;ACB_C21834A0	ACB_C21834U0;ACB_C21834U9	ACB_C21834D1;ACB_C21834D13
ACB_C26512	ACB_C26512	ACB_C26512A0;ACB_C26512A2
ACB_C39536D3	ACB_C39536	ACB_C39536A0;ACB_C39536A2	ACB_C39536U0;ACB_C39536U1	ACB_C39536D3;ACB_C39536D1
ACB_C39536A2	ACB_C39536	ACB_C39536A0;ACB_C39536A2	ACB_C39536U0;ACB_C39536U1	ACB_C39536D3;ACB_C39536D1
ACB_C40758A1	ACB_C40758	ACB_C40758A0;ACB_C40758A1		ACB_C40758D0;ACB_C40758D1
ACB_C6259U6	ACB_C6259	ACB_C6259A24;ACB_C6259A1	ACB_C6259U1;ACB_C6259U2	ACB_C6259D1;ACB_C6259D16
ACB_C40454U21	ACB_C40454	ACB_C40454A1;ACB_C40454A0	ACB_C40454U1;ACB_C40454U8	ACB_C40454D1;ACB_C40454D2
ACB_C14516D43	ACB_C14516	ACB_C14516A0;ACB_C14516A3	ACB_C14516U0;ACB_C14516U6	ACB_C14516D1;ACB_C14516D2
ACB_C40454A0	ACB_C40454	ACB_C40454A1;ACB_C40454A0	ACB_C40454U1;ACB_C40454U8	ACB_C40454D1;ACB_C40454D2
ACB_C39263A2	ACB_C39263	ACB_C39263A0;ACB_C39263A2	ACB_C39263U0;ACB_C39263U3	ACB_C39263D0;ACB_C39263D3
ACB_C39263D3	ACB_C39263	ACB_C39263A0;ACB_C39263A2	ACB_C39263U0;ACB_C39263U3	ACB_C39263D0;ACB_C39263D3
ACB_C39263U3	ACB_C39263	ACB_C39263A0;ACB_C39263A2	ACB_C39263U0;ACB_C39263U3	ACB_C39263D0;ACB_C39263D3
ACB_C31064	ACB_C31064	ACB_C31064A0;ACB_C31064A1
ACB_C39263	ACB_C39263	ACB_C39263A0;ACB_C39263A2	ACB_C39263U0;ACB_C39263U3	ACB_C39263D0;ACB_C39263D3
ACB_C20604	ACB_C20604	ACB_C20604A1;ACB_C20604A42	ACB_C20604U1;ACB_C20604U0	ACB_C20604D217;ACB_C20604D26
ACB_C1511A12	ACB_C1511	ACB_C1511A1;ACB_C1511A6	ACB_C1511U1;ACB_C1511U5	ACB_C1511D0;ACB_C1511D1
ACB_C5550A0	ACB_C5550	ACB_C5550A0;ACB_C5550A2	ACB_C5550U1;ACB_C5550U0	ACB_C5550D7;ACB_C5550D0
ACB_C8429D1	ACB_C8429	ACB_C8429A1;ACB_C8429A11	ACB_C8429U1;ACB_C8429U11	ACB_C8429D1;ACB_C8429D0
ACB_C25874D72	ACB_C25874	ACB_C25874A1;ACB_C25874A3	ACB_C25874U8;ACB_C25874U3	ACB_C25874D1;ACB_C25874D12
ACB_C37913D1	ACB_C37913	ACB_C37913A0	ACB_C37913U0	ACB_C37913D1;ACB_C37913D0
ACB_C11099A3	ACB_C11099	ACB_C11099A2;ACB_C11099A3	ACB_C11099U1;ACB_C11099U0	ACB_C11099D1;ACB_C11099D0
ACB_C30718	ACB_C30718	ACB_C30718A0	ACB_C30718U0
ACB_C18513A0	ACB_C18513	ACB_C18513A0;ACB_C18513A1	ACB_C18513U0	ACB_C18513D0;ACB_C18513D1
ACB_C30718A0	ACB_C30718	ACB_C30718A0	ACB_C30718U0
ACB_C30718U0	ACB_C30718	ACB_C30718A0	ACB_C30718U0
ACB_C18513D0	ACB_C18513	ACB_C18513A0;ACB_C18513A1	ACB_C18513U0	ACB_C18513D0;ACB_C18513D1
ACB_C5877D10	ACB_C5877	ACB_C5877A7;ACB_C5877A11	ACB_C5877U10;ACB_C5877U7	ACB_C5877D10;ACB_C5877D6
ACB_C31938A0	ACB_C31938	ACB_C31938A0;ACB_C31938A15
ACB_C19863A0	ACB_C19863	ACB_C19863A0;ACB_C19863A11	ACB_C19863U0;ACB_C19863U6	ACB_C19863D7;ACB_C19863D2
ACB_C26493	ACB_C26493	ACB_C26493A0;ACB_C26493A1	ACB_C26493U0;ACB_C26493U1	ACB_C26493D0;ACB_C26493D3
ACB_C41261	ACB_C41261	ACB_C41261A0;ACB_C41261A1	ACB_C41261U2;ACB_C41261U3	ACB_C41261D2;ACB_C41261D3
ACB_C18732D4	ACB_C18732	ACB_C18732A0;ACB_C18732A1	ACB_C18732U1;ACB_C18732U31	ACB_C18732D1;ACB_C18732D48
ACB_C37	ACB_C37	ACB_C37A10;ACB_C37A5	ACB_C37U8;ACB_C37U19	ACB_C37D1;ACB_C37D4
ACB_C7034A37	ACB_C7034	ACB_C7034A0;ACB_C7034A11	ACB_C7034U0;ACB_C7034U1	ACB_C7034D0;ACB_C7034D1
ACB_C33708U2	ACB_C33708	ACB_C33708A0;ACB_C33708A1	ACB_C33708U0;ACB_C33708U1	ACB_C33708D0;ACB_C33708D3
ACB_C25932A1	ACB_C25932	ACB_C25932A1;ACB_C25932A0	ACB_C25932U0;ACB_C25932U1	ACB_C25932D0
ACB_C7034U35	ACB_C7034	ACB_C7034A0;ACB_C7034A11	ACB_C7034U0;ACB_C7034U1	ACB_C7034D0;ACB_C7034D1
ACB_C32664	ACB_C32664	ACB_C32664A5;ACB_C32664A0	ACB_C32664U5;ACB_C32664U8	ACB_C32664D4;ACB_C32664D7
ACB_C33963	ACB_C33963	ACB_C33963A4;ACB_C33963A2	ACB_C33963U5;ACB_C33963U8	ACB_C33963D5;ACB_C33963D8
ACB_C14008A0	ACB_C14008	ACB_C14008A0;ACB_C14008A1	ACB_C14008U0;ACB_C14008U7	ACB_C14008D0;ACB_C14008D2
ACB_C859A2	ACB_C859	ACB_C859A1;ACB_C859A0	ACB_C859U1;ACB_C859U0	ACB_C859D0
ACB_C40201D0	ACB_C40201	ACB_C40201A0	ACB_C40201U0;ACB_C40201U1	ACB_C40201D0;ACB_C40201D1
ACB_C25874U79	ACB_C25874	ACB_C25874A1;ACB_C25874A3	ACB_C25874U8;ACB_C25874U3	ACB_C25874D1;ACB_C25874D12
ACB_C25874A80	ACB_C25874	ACB_C25874A1;ACB_C25874A3	ACB_C25874U8;ACB_C25874U3	ACB_C25874D1;ACB_C25874D12
ACB_C20176U1	ACB_C20176	ACB_C20176A0;ACB_C20176A1	ACB_C20176U1;ACB_C20176U0	ACB_C20176D0;ACB_C20176D2
ACB_C6964D4	ACB_C6964	ACB_C6964A27;ACB_C6964A37	ACB_C6964U12;ACB_C6964U24	ACB_C6964D1;ACB_C6964D3
ACB_C43053	ACB_C43053	ACB_C43053A0;ACB_C43053A2		ACB_C43053D0;ACB_C43053D2
ACB_C32158	ACB_C32158	ACB_C32158A0;ACB_C32158A1
ACB_C39536	ACB_C39536	ACB_C39536A0;ACB_C39536A2	ACB_C39536U0;ACB_C39536U1	ACB_C39536D3;ACB_C39536D1
ACB_C876A35	ACB_C876	ACB_C876A0;ACB_C876A3	ACB_C876U1;ACB_C876U2	ACB_C876D1;ACB_C876D12
ACB_C876A3	ACB_C876	ACB_C876A0;ACB_C876A3	ACB_C876U1;ACB_C876U2	ACB_C876D1;ACB_C876D12
ACB_C876A0	ACB_C876	ACB_C876A0;ACB_C876A3	ACB_C876U1;ACB_C876U2	ACB_C876D1;ACB_C876D12
ACB_C876A9	ACB_C876	ACB_C876A0;ACB_C876A3	ACB_C876U1;ACB_C876U2	ACB_C876D1;ACB_C876D12
ACB_C10096A2	ACB_C10096	ACB_C10096A2;ACB_C10096A1	ACB_C10096U2;ACB_C10096U1	ACB_C10096D0;ACB_C10096D2
ACB_C29966	ACB_C29966	ACB_C29966A0;ACB_C29966A1	ACB_C29966U14;ACB_C29966U5	ACB_C29966D5;ACB_C29966D11
ACB_C12977D3	ACB_C12977	ACB_C12977A4;ACB_C12977A0	ACB_C12977U5;ACB_C12977U0	ACB_C12977D26;ACB_C12977D0
ACB_C13187A4	ACB_C13187	ACB_C13187A24;ACB_C13187A4	ACB_C13187U3;ACB_C13187U0	ACB_C13187D3;ACB_C13187D0
ACB_C7029A0	ACB_C7029	ACB_C7029A0;ACB_C7029A18	ACB_C7029U1;ACB_C7029U0	ACB_C7029D1;ACB_C7029D2
ACB_C504A6	ACB_C504	ACB_C504A8;ACB_C504A7	ACB_C504U1;ACB_C504U4	ACB_C504D1;ACB_C504D0
ACB_C9788A1	ACB_C9788	ACB_C9788A1;ACB_C9788A3	ACB_C9788U0;ACB_C9788U1	ACB_C9788D0;ACB_C9788D1
ACB_C16749D10	ACB_C16749	ACB_C16749A2;ACB_C16749A5	ACB_C16749U2;ACB_C16749U5	ACB_C16749D2;ACB_C16749D10
ACB_C9788D0	ACB_C9788	ACB_C9788A1;ACB_C9788A3	ACB_C9788U0;ACB_C9788U1	ACB_C9788D0;ACB_C9788D1
ACB_C25656A0	ACB_C25656	ACB_C25656A0;ACB_C25656A1	ACB_C25656U1;ACB_C25656U10	ACB_C25656D1;ACB_C25656D10
ACB_C1434A2	ACB_C1434	ACB_C1434A1;ACB_C1434A4	ACB_C1434U1;ACB_C1434U0	ACB_C1434D0;ACB_C1434D1
ACB_C42183U8	ACB_C42183	ACB_C42183A0;ACB_C42183A2	ACB_C42183U1;ACB_C42183U0	ACB_C42183D0;ACB_C42183D2
ACB_C36598A1	ACB_C36598	ACB_C36598A1;ACB_C36598A0	ACB_C36598U1;ACB_C36598U0	ACB_C36598D11;ACB_C36598D0
ACB_C39339D1	ACB_C39339	ACB_C39339A5;ACB_C39339A3	ACB_C39339U0	ACB_C39339D0;ACB_C39339D1
ACB_C10523U1	ACB_C10523	ACB_C10523A1;ACB_C10523A2	ACB_C10523U1;ACB_C10523U0	ACB_C10523D2;ACB_C10523D1
ACB_C1758U10	ACB_C1758	ACB_C1758A0;ACB_C1758A1	ACB_C1758U1;ACB_C1758U2	ACB_C1758D1;ACB_C1758D0
ACB_C22818U84	ACB_C22818	ACB_C22818A1;ACB_C22818A4	ACB_C22818U1;ACB_C22818U4	ACB_C22818D1;ACB_C22818D3
ACB_C2645	ACB_C2645	ACB_C2645A0;ACB_C2645A1	ACB_C2645U0;ACB_C2645U1	ACB_C2645D0;ACB_C2645D1
ACB_C1230	ACB_C1230	ACB_C1230A0;ACB_C1230A1	ACB_C1230U0;ACB_C1230U1	ACB_C1230D0;ACB_C1230D1
ACB_C1573D1	ACB_C1573	ACB_C1573A0;ACB_C1573A2	ACB_C1573U1;ACB_C1573U3	ACB_C1573D1;ACB_C1573D0
ACB_C12264	ACB_C12264	ACB_C12264A1;ACB_C12264A10	ACB_C12264U1;ACB_C12264U11	ACB_C12264D1;ACB_C12264D9
ACB_C41244A1	ACB_C41244	ACB_C41244A1;ACB_C41244A0	ACB_C41244U0;ACB_C41244U1	ACB_C41244D0;ACB_C41244D1
ACB_C25874A106	ACB_C25874	ACB_C25874A1;ACB_C25874A3	ACB_C25874U8;ACB_C25874U3	ACB_C25874D1;ACB_C25874D12
ACB_C10445A4	ACB_C10445	ACB_C10445A1;ACB_C10445A4	ACB_C10445U1;ACB_C10445U11	ACB_C10445D1;ACB_C10445D9
ACB_C19589	ACB_C19589	ACB_C19589A4;ACB_C19589A5	ACB_C19589U4;ACB_C19589U3	ACB_C19589D3;ACB_C19589D7
ACB_C14143D1	ACB_C14143	ACB_C14143A1;ACB_C14143A2	ACB_C14143U1;ACB_C14143U8	ACB_C14143D1;ACB_C14143D8
ACB_C19095D0	ACB_C19095	ACB_C19095A0	ACB_C19095U0	ACB_C19095D0
ACB_C23426D0	ACB_C23426	ACB_C23426A1;ACB_C23426A0	ACB_C23426U2;ACB_C23426U0	ACB_C23426D1;ACB_C23426D0
ACB_C5175	ACB_C5175	ACB_C5175A5;ACB_C5175A4	ACB_C5175U6;ACB_C5175U5	ACB_C5175D4;ACB_C5175D3
ACB_C33777D1	ACB_C33777	ACB_C33777A1;ACB_C33777A3	ACB_C33777U1;ACB_C33777U2	ACB_C33777D1;ACB_C33777D5
ACB_C14481A0	ACB_C14481	ACB_C14481A0;ACB_C14481A1	ACB_C14481U0;ACB_C14481U1	ACB_C14481D2;ACB_C14481D3
ACB_C20067D0	ACB_C20067	ACB_C20067A2;ACB_C20067A0	ACB_C20067U2;ACB_C20067U0	ACB_C20067D2;ACB_C20067D4
ACB_C9419	ACB_C9419	ACB_C9419A0;ACB_C9419A1	ACB_C9419U0;ACB_C9419U4	ACB_C9419D0;ACB_C9419D5
ACB_C7662	ACB_C7662	ACB_C7662A0;ACB_C7662A2	ACB_C7662U0;ACB_C7662U3	ACB_C7662D0;ACB_C7662D4
ACB_C41781D0	ACB_C41781	ACB_C41781A0;ACB_C41781A3	ACB_C41781U0;ACB_C41781U7	ACB_C41781D0;ACB_C41781D21
ACB_C1575	ACB_C1575	ACB_C1575A6;ACB_C1575A5	ACB_C1575U4;ACB_C1575U3	ACB_C1575D4;ACB_C1575D3
ACB_C6511	ACB_C6511	ACB_C6511A5;ACB_C6511A4	ACB_C6511U5;ACB_C6511U4	ACB_C6511D6;ACB_C6511D5
ACB_C34494	ACB_C34494	ACB_C34494A1;ACB_C34494A0	ACB_C34494U0;ACB_C34494U2
ACB_C9670	ACB_C9670	ACB_C9670A0;ACB_C9670A1	ACB_C9670U0;ACB_C9670U1	ACB_C9670D0;ACB_C9670D1
ACB_C19589A4	ACB_C19589	ACB_C19589A4;ACB_C19589A5	ACB_C19589U4;ACB_C19589U3	ACB_C19589D3;ACB_C19589D7
ACB_C31637	ACB_C31637	ACB_C31637A2;ACB_C31637A0	ACB_C31637U2;ACB_C31637U1	ACB_C31637D0;ACB_C31637D1
ACB_C8438	ACB_C8438	ACB_C8438A18;ACB_C8438A0	ACB_C8438U0;ACB_C8438U7	ACB_C8438D0;ACB_C8438D9
ACB_C19207	ACB_C19207	ACB_C19207A6;ACB_C19207A27	ACB_C19207U21;ACB_C19207U2	ACB_C19207D32;ACB_C19207D2
ACB_C14777A1	ACB_C14777	ACB_C14777A1;ACB_C14777A7	ACB_C14777U1;ACB_C14777U9	ACB_C14777D1;ACB_C14777D8
ACB_C16479	ACB_C16479	ACB_C16479A1;ACB_C16479A62	ACB_C16479U1;ACB_C16479U18	ACB_C16479D1;ACB_C16479D10
ACB_C27992A0	ACB_C27992	ACB_C27992A0;ACB_C27992A13	ACB_C27992U0;ACB_C27992U2	ACB_C27992D2;ACB_C27992D1
ACB_C3355	ACB_C3355	ACB_C3355A0;ACB_C3355A2	ACB_C3355U0;ACB_C3355U2	ACB_C3355D0;ACB_C3355D2
ACB_C392	ACB_C392	ACB_C392A0;ACB_C392A3	ACB_C392U3;ACB_C392U0	ACB_C392D1;ACB_C392D3
ACB_C5527A0	ACB_C5527	ACB_C5527A0;ACB_C5527A5	ACB_C5527U0;ACB_C5527U1	ACB_C5527D0;ACB_C5527D1
ACB_C15215A0	ACB_C15215	ACB_C15215A0;ACB_C15215A2	ACB_C15215U1;ACB_C15215U0	ACB_C15215D1;ACB_C15215D2
ACB_C16109U0	ACB_C16109	ACB_C16109A0;ACB_C16109A10	ACB_C16109U0;ACB_C16109U1	ACB_C16109D5;ACB_C16109D1
ACB_C39947A2	ACB_C39947	ACB_C39947A2;ACB_C39947A0	ACB_C39947U1;ACB_C39947U0	ACB_C39947D3;ACB_C39947D1
ACB_C28331	ACB_C28331	ACB_C28331A0;ACB_C28331A1	ACB_C28331U1;ACB_C28331U4	ACB_C28331D0;ACB_C28331D3
ACB_C1054	ACB_C1054	ACB_C1054A50;ACB_C1054A16	ACB_C1054U30;ACB_C1054U10	ACB_C1054D1;ACB_C1054D10
ACB_C699	ACB_C699	ACB_C699A11;ACB_C699A0	ACB_C699U0	ACB_C699D3;ACB_C699D6
ACB_C1137A1	ACB_C1137	ACB_C1137A1;ACB_C1137A0	ACB_C1137U0;ACB_C1137U1	ACB_C1137D1;ACB_C1137D4
ACB_C1643A3	ACB_C1643	ACB_C1643A0;ACB_C1643A3	ACB_C1643U0;ACB_C1643U1	ACB_C1643D4;ACB_C1643D3
ACB_C42555A0	ACB_C42555	ACB_C42555A0	ACB_C42555U0;ACB_C42555U1	ACB_C42555D0;ACB_C42555D1
ACB_C42555	ACB_C42555	ACB_C42555A0	ACB_C42555U0;ACB_C42555U1	ACB_C42555D0;ACB_C42555D1
ACB_C34327A4	ACB_C34327	ACB_C34327A0;ACB_C34327A4	ACB_C34327U25;ACB_C34327U19	ACB_C34327D0;ACB_C34327D18
ACB_C29504	ACB_C29504	ACB_C29504A1;ACB_C29504A10	ACB_C29504U1;ACB_C29504U3	ACB_C29504D1;ACB_C29504D2
ACB_C32473A0	ACB_C32473	ACB_C32473A0;ACB_C32473A1	ACB_C32473U2;ACB_C32473U0	ACB_C32473D1;ACB_C32473D3
ACB_C19166A0	ACB_C19166	ACB_C19166A0;ACB_C19166A4	ACB_C19166U0;ACB_C19166U1	ACB_C19166D1;ACB_C19166D2
ACB_C4502A2	ACB_C4502	ACB_C4502A2;ACB_C4502A0	ACB_C4502U20;ACB_C4502U3	ACB_C4502D1;ACB_C4502D12
ACB_C39451	ACB_C39451	ACB_C39451A2;ACB_C39451A5	ACB_C39451U0;ACB_C39451U2	ACB_C39451D4;ACB_C39451D5
ACB_C17603A0	ACB_C17603	ACB_C17603A0;ACB_C17603A3	ACB_C17603U0;ACB_C17603U3	ACB_C17603D0;ACB_C17603D3
ACB_C1759A1	ACB_C1759	ACB_C1759A1;ACB_C1759A5	ACB_C1759U1;ACB_C1759U2	ACB_C1759D1;ACB_C1759D2
ACB_C4475A1	ACB_C4475	ACB_C4475A1;ACB_C4475A0	ACB_C4475U1;ACB_C4475U2	ACB_C4475D1;ACB_C4475D2
ACB_C27317A0	ACB_C27317	ACB_C27317A0;ACB_C27317A2	ACB_C27317U0;ACB_C27317U5	ACB_C27317D0;ACB_C27317D3
ACB_C30134A4	ACB_C30134	ACB_C30134A4;ACB_C30134A2	ACB_C30134U4;ACB_C30134U21	ACB_C30134D1;ACB_C30134D11
ACB_C1298A1	ACB_C1298	ACB_C1298A1;ACB_C1298A2	ACB_C1298U1;ACB_C1298U0	ACB_C1298D0;ACB_C1298D1
ACB_C3764A0	ACB_C3764	ACB_C3764A2;ACB_C3764A0	ACB_C3764U3;ACB_C3764U5	ACB_C3764D2;ACB_C3764D0
ACB_C40787	ACB_C40787	ACB_C40787A2;ACB_C40787A6	ACB_C40787U2;ACB_C40787U6	ACB_C40787D2;ACB_C40787D0
ACB_C32870	ACB_C32870	ACB_C32870A0;ACB_C32870A2	ACB_C32870U0;ACB_C32870U3	ACB_C32870D1;ACB_C32870D5
ACB_C30283	ACB_C30283	ACB_C30283A0;ACB_C30283A1	ACB_C30283U0;ACB_C30283U3	ACB_C30283D0;ACB_C30283D3
ACB_C18378	ACB_C18378	ACB_C18378A0;ACB_C18378A1	ACB_C18378U0;ACB_C18378U4	ACB_C18378D0;ACB_C18378D2
ACB_C39947	ACB_C39947	ACB_C39947A2;ACB_C39947A0	ACB_C39947U1;ACB_C39947U0	ACB_C39947D3;ACB_C39947D1
ACB_C7034A0	ACB_C7034	ACB_C7034A0;ACB_C7034A11	ACB_C7034U0;ACB_C7034U1	ACB_C7034D0;ACB_C7034D1
ACB_C36380A0	ACB_C36380	ACB_C36380A0;ACB_C36380A5	ACB_C36380U0;ACB_C36380U3	ACB_C36380D0;ACB_C36380D8
ACB_C18073	ACB_C18073	ACB_C18073A1;ACB_C18073A2	ACB_C18073U1;ACB_C18073U3	ACB_C18073D1;ACB_C18073D5
ACB_C15757A3	ACB_C15757	ACB_C15757A3;ACB_C15757A2	ACB_C15757U2;ACB_C15757U14	ACB_C15757D16;ACB_C15757D2
ACB_C4104	ACB_C4104	ACB_C4104A2;ACB_C4104A5	ACB_C4104U1;ACB_C4104U5	ACB_C4104D0;ACB_C4104D2
ACB_C25736	ACB_C25736	ACB_C25736A1;ACB_C25736A0	ACB_C25736U0;ACB_C25736U11	ACB_C25736D1;ACB_C25736D0
ACB_C23612A0	ACB_C23612	ACB_C23612A0;ACB_C23612A1	ACB_C23612U4;ACB_C23612U6	ACB_C23612D2;ACB_C23612D1
ACB_C10934A0	ACB_C10934	ACB_C10934A0;ACB_C10934A2	ACB_C10934U0;ACB_C10934U2	ACB_C10934D0;ACB_C10934D2
ACB_C33180	ACB_C33180	ACB_C33180A1;ACB_C33180A0	ACB_C33180U2;ACB_C33180U3	ACB_C33180D2;ACB_C33180D7
ACB_C15338A0	ACB_C15338	ACB_C15338A0;ACB_C15338A2	ACB_C15338U0;ACB_C15338U1	ACB_C15338D0;ACB_C15338D2
ACB_C15338	ACB_C15338	ACB_C15338A0;ACB_C15338A2	ACB_C15338U0;ACB_C15338U1	ACB_C15338D0;ACB_C15338D2
ACB_C8691D0	ACB_C8691	ACB_C8691A0;ACB_C8691A1	ACB_C8691U0	ACB_C8691D0
ACB_C36375A0	ACB_C36375	ACB_C36375A0;ACB_C36375A2	ACB_C36375U0;ACB_C36375U9	ACB_C36375D1;ACB_C36375D5
ACB_C36375	ACB_C36375	ACB_C36375A0;ACB_C36375A2	ACB_C36375U0;ACB_C36375U9	ACB_C36375D1;ACB_C36375D5
ACB_C36375D1	ACB_C36375	ACB_C36375A0;ACB_C36375A2	ACB_C36375U0;ACB_C36375U9	ACB_C36375D1;ACB_C36375D5
ACB_C31468	ACB_C31468	ACB_C31468A0;ACB_C31468A3	ACB_C31468U1;ACB_C31468U2	ACB_C31468D0;ACB_C31468D1
ACB_C42431A0	ACB_C42431	ACB_C42431A0	ACB_C42431U0	ACB_C42431D0
ACB_C42431	ACB_C42431	ACB_C42431A0	ACB_C42431U0	ACB_C42431D0
ACB_C5026A0	ACB_C5026	ACB_C5026A0;ACB_C5026A1	ACB_C5026U0	ACB_C5026D0
ACB_C17406U284	ACB_C17406	ACB_C17406A0;ACB_C17406A1	ACB_C17406U265;ACB_C17406U12	ACB_C17406D0;ACB_C17406D6
ACB_C6259U65	ACB_C6259	ACB_C6259A24;ACB_C6259A1	ACB_C6259U1;ACB_C6259U2	ACB_C6259D1;ACB_C6259D16
ACB_C16128A19	ACB_C16128	ACB_C16128A1;ACB_C16128A3	ACB_C16128U1;ACB_C16128U2	ACB_C16128D0;ACB_C16128D2
ACB_C13278U0	ACB_C13278	ACB_C13278A0;ACB_C13278A3	ACB_C13278U0;ACB_C13278U6	ACB_C13278D0;ACB_C13278D4
ACB_C8691A0	ACB_C8691	ACB_C8691A0;ACB_C8691A1	ACB_C8691U0	ACB_C8691D0
ACB_C5026D0	ACB_C5026	ACB_C5026A0;ACB_C5026A1	ACB_C5026U0	ACB_C5026D0
ACB_C3139A1	ACB_C3139	ACB_C3139A0;ACB_C3139A1	ACB_C3139U1;ACB_C3139U11	ACB_C3139D0;ACB_C3139D3
ACB_C42431D0	ACB_C42431	ACB_C42431A0	ACB_C42431U0	ACB_C42431D0
ACB_C30526	ACB_C30526	ACB_C30526A1;ACB_C30526A2	ACB_C30526U1;ACB_C30526U2	ACB_C30526D1;ACB_C30526D0
ACB_C16026A1	ACB_C16026	ACB_C16026A0;ACB_C16026A1	ACB_C16026U0;ACB_C16026U1	ACB_C16026D1;ACB_C16026D0
ACB_C42431U0	ACB_C42431	ACB_C42431A0	ACB_C42431U0	ACB_C42431D0
ACB_C24023	ACB_C24023	ACB_C24023A0;ACB_C24023A4	ACB_C24023U0;ACB_C24023U1	ACB_C24023D8;ACB_C24023D4
ACB_C3227U0	ACB_C3227	ACB_C3227A0;ACB_C3227A1	ACB_C3227U0	ACB_C3227D0
ACB_C20215U1	ACB_C20215	ACB_C20215A3;ACB_C20215A1	ACB_C20215U1;ACB_C20215U9	ACB_C20215D1;ACB_C20215D11
ACB_C29451	ACB_C29451	ACB_C29451A0;ACB_C29451A2	ACB_C29451U0	ACB_C29451D0;ACB_C29451D1
ACB_C29451U0	ACB_C29451	ACB_C29451A0;ACB_C29451A2	ACB_C29451U0	ACB_C29451D0;ACB_C29451D1
ACB_C34331	ACB_C34331	ACB_C34331A0;ACB_C34331A2	ACB_C34331U5;ACB_C34331U1	ACB_C34331D0;ACB_C34331D1
ACB_C4219D0	ACB_C4219	ACB_C4219A1;ACB_C4219A10	ACB_C4219U1;ACB_C4219U6	ACB_C4219D0;ACB_C4219D11
ACB_C1223	ACB_C1223	ACB_C1223A4;ACB_C1223A1	ACB_C1223U12;ACB_C1223U2	ACB_C1223D4;ACB_C1223D1
ACB_C31819	ACB_C31819	ACB_C31819A7;ACB_C31819A2	ACB_C31819U1;ACB_C31819U5	ACB_C31819D7;ACB_C31819D3
ACB_C1625	ACB_C1625	ACB_C1625A42;ACB_C1625A6	ACB_C1625U6;ACB_C1625U5	ACB_C1625D3;ACB_C1625D2
ACB_C14272A1	ACB_C14272	ACB_C14272A1;ACB_C14272A4	ACB_C14272U1;ACB_C14272U5	ACB_C14272D1;ACB_C14272D5
ACB_C17416	ACB_C17416	ACB_C17416A0;ACB_C17416A8	ACB_C17416U1;ACB_C17416U2	ACB_C17416D1;ACB_C17416D11
ACB_C27833	ACB_C27833	ACB_C27833A0;ACB_C27833A4	ACB_C27833U1;ACB_C27833U4	ACB_C27833D1;ACB_C27833D0
ACB_C5739	ACB_C5739	ACB_C5739A1;ACB_C5739A2	ACB_C5739U0;ACB_C5739U1	ACB_C5739D1;ACB_C5739D2
ACB_C22245A0	ACB_C22245	ACB_C22245A0	ACB_C22245U0	ACB_C22245D0
ACB_C22245	ACB_C22245	ACB_C22245A0	ACB_C22245U0	ACB_C22245D0
ACB_C27830D0	ACB_C27830	ACB_C27830A0;ACB_C27830A1	ACB_C27830U0;ACB_C27830U5	ACB_C27830D0;ACB_C27830D4
ACB_C23485A6	ACB_C23485	ACB_C23485A6;ACB_C23485A9	ACB_C23485U51;ACB_C23485U1	ACB_C23485D1;ACB_C23485D10
ACB_C9210A3	ACB_C9210	ACB_C9210A0;ACB_C9210A2	ACB_C9210U25;ACB_C9210U13	ACB_C9210D0;ACB_C9210D1
ACB_C18046A2	ACB_C18046	ACB_C18046A0;ACB_C18046A1	ACB_C18046U0;ACB_C18046U1	ACB_C18046D1;ACB_C18046D10
ACB_C39458	ACB_C39458	ACB_C39458A0;ACB_C39458A1	ACB_C39458U0;ACB_C39458U1	ACB_C39458D4;ACB_C39458D2
ACB_C9210D2	ACB_C9210	ACB_C9210A0;ACB_C9210A2	ACB_C9210U25;ACB_C9210U13	ACB_C9210D0;ACB_C9210D1
ACB_C32034D1	ACB_C32034	ACB_C32034A2;ACB_C32034A0	ACB_C32034U5;ACB_C32034U10	ACB_C32034D1;ACB_C32034D5
ACB_C40536	ACB_C40536	ACB_C40536A0;ACB_C40536A1	ACB_C40536U1;ACB_C40536U4	ACB_C40536D2;ACB_C40536D5
ACB_C6518	ACB_C6518	ACB_C6518A1;ACB_C6518A0	ACB_C6518U1;ACB_C6518U9	ACB_C6518D1;ACB_C6518D11
ACB_C2830D2	ACB_C2830	ACB_C2830A6;ACB_C2830A7	ACB_C2830U0	ACB_C2830D2;ACB_C2830D4
ACB_C8442U2	ACB_C8442	ACB_C8442A0;ACB_C8442A8	ACB_C8442U2;ACB_C8442U24	ACB_C8442D0;ACB_C8442D2
ACB_C9518	ACB_C9518	ACB_C9518A0;ACB_C9518A6	ACB_C9518U2;ACB_C9518U5	ACB_C9518D0;ACB_C9518D2
ACB_C14308A0	ACB_C14308	ACB_C14308A0;ACB_C14308A5	ACB_C14308U0	ACB_C14308D0
ACB_C25229	ACB_C25229	ACB_C25229A0;ACB_C25229A6	ACB_C25229U3;ACB_C25229U7	ACB_C25229D0;ACB_C25229D3
ACB_C24228	ACB_C24228	ACB_C24228A0;ACB_C24228A3	ACB_C24228U0;ACB_C24228U3	ACB_C24228D0;ACB_C24228D3
ACB_C17426	ACB_C17426	ACB_C17426A0;ACB_C17426A1	ACB_C17426U0;ACB_C17426U1	ACB_C17426D0;ACB_C17426D1
ACB_C24228D0	ACB_C24228	ACB_C24228A0;ACB_C24228A3	ACB_C24228U0;ACB_C24228U3	ACB_C24228D0;ACB_C24228D3
ACB_C4329	ACB_C4329	ACB_C4329A1;ACB_C4329A16	ACB_C4329U1;ACB_C4329U5	ACB_C4329D1;ACB_C4329D11
ACB_C19053	ACB_C19053	ACB_C19053A0;ACB_C19053A6	ACB_C19053U0	ACB_C19053D0;ACB_C19053D1
ACB_C32928	ACB_C32928	ACB_C32928A1;ACB_C32928A0	ACB_C32928U2;ACB_C32928U0
ACB_C20680	ACB_C20680	ACB_C20680A1;ACB_C20680A6	ACB_C20680U1;ACB_C20680U7	ACB_C20680D1;ACB_C20680D7
ACB_C14308U0	ACB_C14308	ACB_C14308A0;ACB_C14308A5	ACB_C14308U0	ACB_C14308D0
ACB_C19442	ACB_C19442	ACB_C19442A0;ACB_C19442A3	ACB_C19442U0;ACB_C19442U8	ACB_C19442D0;ACB_C19442D1
ACB_C24228A0	ACB_C24228	ACB_C24228A0;ACB_C24228A3	ACB_C24228U0;ACB_C24228U3	ACB_C24228D0;ACB_C24228D3
ACB_C9796D1	ACB_C9796	ACB_C9796A1;ACB_C9796A0	ACB_C9796U1;ACB_C9796U2	ACB_C9796D1;ACB_C9796D0
ACB_C261	ACB_C261	ACB_C261A3;ACB_C261A2	ACB_C261U0;ACB_C261U1	ACB_C261D0;ACB_C261D1
ACB_C13833	ACB_C13833	ACB_C13833A0;ACB_C13833A1	ACB_C13833U0	ACB_C13833D0;ACB_C13833D1
ACB_C3533U0	ACB_C3533	ACB_C3533A0;ACB_C3533A2	ACB_C3533U0;ACB_C3533U1	ACB_C3533D0;ACB_C3533D2
ACB_C10543U0	ACB_C10543	ACB_C10543A0;ACB_C10543A1	ACB_C10543U0;ACB_C10543U4	ACB_C10543D0;ACB_C10543D1
ACB_C1347U10	ACB_C1347	ACB_C1347A1;ACB_C1347A10	ACB_C1347U1;ACB_C1347U2	ACB_C1347D1;ACB_C1347D2
ACB_C5628	ACB_C5628	ACB_C5628A4;ACB_C5628A16	ACB_C5628U11;ACB_C5628U24	ACB_C5628D1;ACB_C5628D6
ACB_C17459	ACB_C17459	ACB_C17459A2;ACB_C17459A1	ACB_C17459U2;ACB_C17459U1	ACB_C17459D2;ACB_C17459D1
ACB_C31099A1	ACB_C31099	ACB_C31099A1;ACB_C31099A3	ACB_C31099U22;ACB_C31099U3	ACB_C31099D22;ACB_C31099D3
ACB_C16151	ACB_C16151	ACB_C16151A0;ACB_C16151A4	ACB_C16151U0;ACB_C16151U1	ACB_C16151D0;ACB_C16151D1
ACB_C14308	ACB_C14308	ACB_C14308A0;ACB_C14308A5	ACB_C14308U0	ACB_C14308D0
ACB_C31938	ACB_C31938	ACB_C31938A0;ACB_C31938A15
ACB_C8438A0	ACB_C8438	ACB_C8438A18;ACB_C8438A0	ACB_C8438U0;ACB_C8438U7	ACB_C8438D0;ACB_C8438D9
ACB_C5222U2	ACB_C5222	ACB_C5222A0;ACB_C5222A31	ACB_C5222U3;ACB_C5222U2	ACB_C5222D0;ACB_C5222D1
ACB_C9111A0	ACB_C9111	ACB_C9111A0;ACB_C9111A2	ACB_C9111U0;ACB_C9111U2	ACB_C9111D0;ACB_C9111D2
ACB_C19994	ACB_C19994	ACB_C19994A0;ACB_C19994A1	ACB_C19994U0;ACB_C19994U11	ACB_C19994D1;ACB_C19994D7
ACB_C34963	ACB_C34963	ACB_C34963A7;ACB_C34963A0	ACB_C34963U10;ACB_C34963U0	ACB_C34963D8;ACB_C34963D0
ACB_C24228U0	ACB_C24228	ACB_C24228A0;ACB_C24228A3	ACB_C24228U0;ACB_C24228U3	ACB_C24228D0;ACB_C24228D3
ACB_C38987U9	ACB_C38987	ACB_C38987A1;ACB_C38987A2	ACB_C38987U1;ACB_C38987U2	ACB_C38987D1;ACB_C38987D5
ACB_C23730	ACB_C23730	ACB_C23730A3;ACB_C23730A8		ACB_C23730D0;ACB_C23730D1
ACB_C17326	ACB_C17326	ACB_C17326A0;ACB_C17326A1	ACB_C17326U4;ACB_C17326U1	ACB_C17326D0;ACB_C17326D1
ACB_C26162A0	ACB_C26162	ACB_C26162A0;ACB_C26162A23	ACB_C26162U0;ACB_C26162U45	ACB_C26162D0;ACB_C26162D41
ACB_C18277A0	ACB_C18277	ACB_C18277A0;ACB_C18277A1	ACB_C18277U1;ACB_C18277U4	ACB_C18277D1;ACB_C18277D4
ACB_C30280	ACB_C30280	ACB_C30280A4;ACB_C30280A6	ACB_C30280U5;ACB_C30280U0	ACB_C30280D1;ACB_C30280D2
ACB_C10459D0	ACB_C10459	ACB_C10459A5;ACB_C10459A0	ACB_C10459U6;ACB_C10459U0	ACB_C10459D0;ACB_C10459D1
ACB_C15684	ACB_C15684	ACB_C15684A1;ACB_C15684A10	ACB_C15684U1;ACB_C15684U11	ACB_C15684D1;ACB_C15684D11
ACB_C25515A0	ACB_C25515	ACB_C25515A0;ACB_C25515A1	ACB_C25515U0;ACB_C25515U1	ACB_C25515D1;ACB_C25515D0
ACB_C31349	ACB_C31349	ACB_C31349A1;ACB_C31349A2	ACB_C31349U1;ACB_C31349U2	ACB_C31349D8;ACB_C31349D7
ACB_C35206	ACB_C35206	ACB_C35206A0;ACB_C35206A1	ACB_C35206U0;ACB_C35206U1	ACB_C35206D0;ACB_C35206D1
ACB_C8894	ACB_C8894	ACB_C8894A0	ACB_C8894U0;ACB_C8894U1	ACB_C8894D0;ACB_C8894D1
ACB_C8894A0	ACB_C8894	ACB_C8894A0	ACB_C8894U0;ACB_C8894U1	ACB_C8894D0;ACB_C8894D1
ACB_C43582	ACB_C43582	ACB_C43582A0;ACB_C43582A1
ACB_C23426D1	ACB_C23426	ACB_C23426A1;ACB_C23426A0	ACB_C23426U2;ACB_C23426U0	ACB_C23426D1;ACB_C23426D0
ACB_C12659U2	ACB_C12659	ACB_C12659A2;ACB_C12659A1	ACB_C12659U2;ACB_C12659U1	ACB_C12659D1;ACB_C12659D0
ACB_C12659A2	ACB_C12659	ACB_C12659A2;ACB_C12659A1	ACB_C12659U2;ACB_C12659U1	ACB_C12659D1;ACB_C12659D0
ACB_C809A25	ACB_C809	ACB_C809A1;ACB_C809A109	ACB_C809U1;ACB_C809U2	ACB_C809D1;ACB_C809D2
ACB_C1140A4	ACB_C1140	ACB_C1140A4;ACB_C1140A5	ACB_C1140U0;ACB_C1140U1	ACB_C1140D0;ACB_C1140D1
ACB_C31509A1	ACB_C31509	ACB_C31509A1;ACB_C31509A0	ACB_C31509U1;ACB_C31509U0	ACB_C31509D1;ACB_C31509D0
ACB_C8850U42	ACB_C8850	ACB_C8850A1;ACB_C8850A16	ACB_C8850U1;ACB_C8850U15	ACB_C8850D1;ACB_C8850D7
ACB_C30859	ACB_C30859	ACB_C30859A0;ACB_C30859A1
ACB_C10715A0	ACB_C10715	ACB_C10715A0;ACB_C10715A6	ACB_C10715U3;ACB_C10715U1	ACB_C10715D0;ACB_C10715D1
ACB_C16230U0	ACB_C16230	ACB_C16230A0	ACB_C16230U0	ACB_C16230D0
ACB_C16230A0	ACB_C16230	ACB_C16230A0	ACB_C16230U0	ACB_C16230D0
ACB_C16230	ACB_C16230	ACB_C16230A0	ACB_C16230U0	ACB_C16230D0
ACB_C16230D0	ACB_C16230	ACB_C16230A0	ACB_C16230U0	ACB_C16230D0
ACB_C3220A1	ACB_C3220	ACB_C3220A1;ACB_C3220A2	ACB_C3220U1;ACB_C3220U2	ACB_C3220D1;ACB_C3220D0
ACB_C3987D0	ACB_C3987	ACB_C3987A2;ACB_C3987A1	ACB_C3987U6;ACB_C3987U1	ACB_C3987D1;ACB_C3987D6
ACB_C7756	ACB_C7756	ACB_C7756A0;ACB_C7756A2	ACB_C7756U2;ACB_C7756U1	ACB_C7756D0;ACB_C7756D1
ACB_C4903	ACB_C4903	ACB_C4903A10;ACB_C4903A3	ACB_C4903U1;ACB_C4903U2	ACB_C4903D0;ACB_C4903D1
ACB_C43026D192	ACB_C43026	ACB_C43026A0;ACB_C43026A4		ACB_C43026D69;ACB_C43026D35
ACB_C31509D1	ACB_C31509	ACB_C31509A1;ACB_C31509A0	ACB_C31509U1;ACB_C31509U0	ACB_C31509D1;ACB_C31509D0
ACB_C1856D2	ACB_C1856	ACB_C1856A1;ACB_C1856A7	ACB_C1856U1;ACB_C1856U7	ACB_C1856D1;ACB_C1856D0
ACB_C1856U2	ACB_C1856	ACB_C1856A1;ACB_C1856A7	ACB_C1856U1;ACB_C1856U7	ACB_C1856D1;ACB_C1856D0
ACB_C30225U0	ACB_C30225	ACB_C30225A0	ACB_C30225U0	ACB_C30225D0
ACB_C11678A69	ACB_C11678	ACB_C11678A1;ACB_C11678A2	ACB_C11678U1;ACB_C11678U13	ACB_C11678D1;ACB_C11678D4
ACB_C30225	ACB_C30225	ACB_C30225A0	ACB_C30225U0	ACB_C30225D0
ACB_C30225A0	ACB_C30225	ACB_C30225A0	ACB_C30225U0	ACB_C30225D0
ACB_C12659D1	ACB_C12659	ACB_C12659A2;ACB_C12659A1	ACB_C12659U2;ACB_C12659U1	ACB_C12659D1;ACB_C12659D0
ACB_C30225D0	ACB_C30225	ACB_C30225A0	ACB_C30225U0	ACB_C30225D0
ACB_C14219A8	ACB_C14219	ACB_C14219A0;ACB_C14219A4	ACB_C14219U1;ACB_C14219U11	ACB_C14219D12;ACB_C14219D1
ACB_C28124A12	ACB_C28124	ACB_C28124A12;ACB_C28124A9	ACB_C28124U0
ACB_C8316A15	ACB_C8316	ACB_C8316A12;ACB_C8316A15	ACB_C8316U0;ACB_C8316U1
ACB_C809A35	ACB_C809	ACB_C809A1;ACB_C809A109	ACB_C809U1;ACB_C809U2	ACB_C809D1;ACB_C809D2
ACB_C43570U41	ACB_C43570	ACB_C43570A7;ACB_C43570A0	ACB_C43570U40;ACB_C43570U39
ACB_C11678U13	ACB_C11678	ACB_C11678A1;ACB_C11678A2	ACB_C11678U1;ACB_C11678U13	ACB_C11678D1;ACB_C11678D4
ACB_C30859A0	ACB_C30859	ACB_C30859A0;ACB_C30859A1
ACB_C18131A5	ACB_C18131	ACB_C18131A5;ACB_C18131A4	ACB_C18131U2;ACB_C18131U1	ACB_C18131D0
ACB_C1434A3	ACB_C1434	ACB_C1434A1;ACB_C1434A4	ACB_C1434U1;ACB_C1434U0	ACB_C1434D0;ACB_C1434D1
ACB_C1008D12	ACB_C1008	ACB_C1008A34;ACB_C1008A1	ACB_C1008U14;ACB_C1008U7	ACB_C1008D12;ACB_C1008D10
ACB_C1722A67	ACB_C1722	ACB_C1722A1;ACB_C1722A11	ACB_C1722U1;ACB_C1722U0	ACB_C1722D1;ACB_C1722D3
ACB_C6357	ACB_C6357	ACB_C6357A3;ACB_C6357A6	ACB_C6357U105;ACB_C6357U121	ACB_C6357D8;ACB_C6357D150
ACB_C1434A1	ACB_C1434	ACB_C1434A1;ACB_C1434A4	ACB_C1434U1;ACB_C1434U0	ACB_C1434D0;ACB_C1434D1
ACB_C25743D7	ACB_C25743	ACB_C25743A3;ACB_C25743A1	ACB_C25743U3;ACB_C25743U1	ACB_C25743D7;ACB_C25743D2
ACB_C29269D11	ACB_C29269	ACB_C29269A5;ACB_C29269A4	ACB_C29269U8;ACB_C29269U5	ACB_C29269D11;ACB_C29269D10
ACB_C3283A23	ACB_C3283	ACB_C3283A5;ACB_C3283A0	ACB_C3283U3;ACB_C3283U0	ACB_C3283D0;ACB_C3283D16
ACB_C5431A6	ACB_C5431	ACB_C5431A3;ACB_C5431A6	ACB_C5431U1;ACB_C5431U0	ACB_C5431D0
ACB_C7754D5	ACB_C7754	ACB_C7754A0	ACB_C7754U0	ACB_C7754D2;ACB_C7754D8
ACB_C9792U13	ACB_C9792	ACB_C9792A2;ACB_C9792A1	ACB_C9792U2;ACB_C9792U1	ACB_C9792D6;ACB_C9792D1
ACB_C1434A54	ACB_C1434	ACB_C1434A1;ACB_C1434A4	ACB_C1434U1;ACB_C1434U0	ACB_C1434D0;ACB_C1434D1
ACB_C1722U35	ACB_C1722	ACB_C1722A1;ACB_C1722A11	ACB_C1722U1;ACB_C1722U0	ACB_C1722D1;ACB_C1722D3
ACB_C8402D1	ACB_C8402	ACB_C8402A1;ACB_C8402A0	ACB_C8402U1;ACB_C8402U3	ACB_C8402D1;ACB_C8402D0
ACB_C32261	ACB_C32261	ACB_C32261A0;ACB_C32261A1	ACB_C32261U0;ACB_C32261U1	ACB_C32261D0;ACB_C32261D1
ACB_C30111	ACB_C30111	ACB_C30111A2;ACB_C30111A1	ACB_C30111U5;ACB_C30111U8	ACB_C30111D0;ACB_C30111D3
ACB_C41261A0	ACB_C41261	ACB_C41261A0;ACB_C41261A1	ACB_C41261U2;ACB_C41261U3	ACB_C41261D2;ACB_C41261D3
ACB_C12977D26	ACB_C12977	ACB_C12977A4;ACB_C12977A0	ACB_C12977U5;ACB_C12977U0	ACB_C12977D26;ACB_C12977D0
ACB_C1758U34	ACB_C1758	ACB_C1758A0;ACB_C1758A1	ACB_C1758U1;ACB_C1758U2	ACB_C1758D1;ACB_C1758D0
ACB_C13187A24	ACB_C13187	ACB_C13187A24;ACB_C13187A4	ACB_C13187U3;ACB_C13187U0	ACB_C13187D3;ACB_C13187D0
ACB_C11850A28	ACB_C11850	ACB_C11850A0;ACB_C11850A1	ACB_C11850U1;ACB_C11850U0	ACB_C11850D1;ACB_C11850D2
ACB_C5877	ACB_C5877	ACB_C5877A7;ACB_C5877A11	ACB_C5877U10;ACB_C5877U7	ACB_C5877D10;ACB_C5877D6
ACB_C677D19	ACB_C677	ACB_C677A13;ACB_C677A23	ACB_C677U0;ACB_C677U1	ACB_C677D9;ACB_C677D1
ACB_C11067U23	ACB_C11067	ACB_C11067A1;ACB_C11067A10	ACB_C11067U2;ACB_C11067U11	ACB_C11067D2;ACB_C11067D12
ACB_C288D0	ACB_C288	ACB_C288A0;ACB_C288A1	ACB_C288U0	ACB_C288D0;ACB_C288D1
ACB_C11067A20	ACB_C11067	ACB_C11067A1;ACB_C11067A10	ACB_C11067U2;ACB_C11067U11	ACB_C11067D2;ACB_C11067D12
ACB_C288A0	ACB_C288	ACB_C288A0;ACB_C288A1	ACB_C288U0	ACB_C288D0;ACB_C288D1
ACB_C1092U31	ACB_C1092	ACB_C1092A16;ACB_C1092A35	ACB_C1092U3;ACB_C1092U15	ACB_C1092D13;ACB_C1092D3
ACB_C15847D0	ACB_C15847	ACB_C15847A0;ACB_C15847A2	ACB_C15847U0;ACB_C15847U2	ACB_C15847D0;ACB_C15847D1
ACB_C5458	ACB_C5458	ACB_C5458A90;ACB_C5458A54	ACB_C5458U26;ACB_C5458U9	ACB_C5458D10;ACB_C5458D50
ACB_C5145A0	ACB_C5145	ACB_C5145A0;ACB_C5145A2	ACB_C5145U0;ACB_C5145U2	ACB_C5145D0;ACB_C5145D2
ACB_C37032U5	ACB_C37032	ACB_C37032A2;ACB_C37032A0	ACB_C37032U5;ACB_C37032U7	ACB_C37032D0
ACB_C21427A4	ACB_C21427	ACB_C21427A3;ACB_C21427A4
ACB_C25743A3	ACB_C25743	ACB_C25743A3;ACB_C25743A1	ACB_C25743U3;ACB_C25743U1	ACB_C25743D7;ACB_C25743D2
ACB_C4678U1	ACB_C4678	ACB_C4678A1;ACB_C4678A5	ACB_C4678U1;ACB_C4678U0	ACB_C4678D0;ACB_C4678D1
ACB_C8093	ACB_C8093	ACB_C8093A4;ACB_C8093A0	ACB_C8093U3;ACB_C8093U0	ACB_C8093D3;ACB_C8093D4
ACB_C42538U4	ACB_C42538	ACB_C42538A0;ACB_C42538A1	ACB_C42538U0;ACB_C42538U3	ACB_C42538D0;ACB_C42538D3
ACB_C16216A1	ACB_C16216	ACB_C16216A1;ACB_C16216A3	ACB_C16216U1;ACB_C16216U5	ACB_C16216D1;ACB_C16216D4
ACB_C43784A2	ACB_C43784	ACB_C43784A2;ACB_C43784A4	ACB_C43784U0;ACB_C43784U20
ACB_C2655	ACB_C2655	ACB_C2655A4;ACB_C2655A8	ACB_C2655U2;ACB_C2655U0	ACB_C2655D3;ACB_C2655D1
ACB_C34295U1	ACB_C34295	ACB_C34295A0;ACB_C34295A1	ACB_C34295U1;ACB_C34295U0	ACB_C34295D0
ACB_C12659	ACB_C12659	ACB_C12659A2;ACB_C12659A1	ACB_C12659U2;ACB_C12659U1	ACB_C12659D1;ACB_C12659D0
ACB_C31509	ACB_C31509	ACB_C31509A1;ACB_C31509A0	ACB_C31509U1;ACB_C31509U0	ACB_C31509D1;ACB_C31509D0
ACB_C42142U14	ACB_C42142	ACB_C42142A0;ACB_C42142A1	ACB_C42142U3;ACB_C42142U14	ACB_C42142D2;ACB_C42142D0
ACB_C10607U0	ACB_C10607	ACB_C10607A1;ACB_C10607A0	ACB_C10607U1;ACB_C10607U7	ACB_C10607D1;ACB_C10607D10
ACB_C1516	ACB_C1516	ACB_C1516A42;ACB_C1516A12	ACB_C1516U3;ACB_C1516U6	ACB_C1516D0;ACB_C1516D4
ACB_C3987A0	ACB_C3987	ACB_C3987A2;ACB_C3987A1	ACB_C3987U6;ACB_C3987U1	ACB_C3987D1;ACB_C3987D6
ACB_C9170D6	ACB_C9170	ACB_C9170A0;ACB_C9170A1	ACB_C9170U0;ACB_C9170U4	ACB_C9170D1;ACB_C9170D6
ACB_C17738D18	ACB_C17738	ACB_C17738A0;ACB_C17738A13	ACB_C17738U0;ACB_C17738U11	ACB_C17738D0;ACB_C17738D18
ACB_C43026D440	ACB_C43026	ACB_C43026A0;ACB_C43026A4		ACB_C43026D69;ACB_C43026D35
ACB_C15165	ACB_C15165	ACB_C15165A1;ACB_C15165A0	ACB_C15165U0;ACB_C15165U1	ACB_C15165D1;ACB_C15165D0
ACB_C36877A0	ACB_C36877	ACB_C36877A0;ACB_C36877A1	ACB_C36877U9;ACB_C36877U0	ACB_C36877D7;ACB_C36877D15
ACB_C7606A11	ACB_C7606	ACB_C7606A21;ACB_C7606A20	ACB_C7606U10;ACB_C7606U18	ACB_C7606D2;ACB_C7606D3
ACB_C37923D0	ACB_C37923	ACB_C37923A0;ACB_C37923A2	ACB_C37923U0;ACB_C37923U3	ACB_C37923D0;ACB_C37923D2
ACB_C2244A0	ACB_C2244	ACB_C2244A0;ACB_C2244A4	ACB_C2244U0;ACB_C2244U3	ACB_C2244D1;ACB_C2244D9
ACB_C8850A17	ACB_C8850	ACB_C8850A1;ACB_C8850A16	ACB_C8850U1;ACB_C8850U15	ACB_C8850D1;ACB_C8850D7
ACB_C23488	ACB_C23488	ACB_C23488A2;ACB_C23488A0	ACB_C23488U3;ACB_C23488U2	ACB_C23488D2;ACB_C23488D1
ACB_C17706A0	ACB_C17706	ACB_C17706A0;ACB_C17706A4	ACB_C17706U2;ACB_C17706U1	ACB_C17706D1;ACB_C17706D2
ACB_C758U0	ACB_C758	ACB_C758A0;ACB_C758A1	ACB_C758U0;ACB_C758U1	ACB_C758D0;ACB_C758D1
ACB_C11622D1	ACB_C11622	ACB_C11622A1;ACB_C11622A2	ACB_C11622U0	ACB_C11622D1;ACB_C11622D0
ACB_C758A0	ACB_C758	ACB_C758A0;ACB_C758A1	ACB_C758U0;ACB_C758U1	ACB_C758D0;ACB_C758D1
ACB_C6458A0	ACB_C6458	ACB_C6458A0;ACB_C6458A7	ACB_C6458U2;ACB_C6458U7	ACB_C6458D3;ACB_C6458D4
ACB_C26387D1	ACB_C26387	ACB_C26387A1;ACB_C26387A49	ACB_C26387U1;ACB_C26387U9	ACB_C26387D1;ACB_C26387D12
ACB_C6751D3	ACB_C6751	ACB_C6751A1;ACB_C6751A4	ACB_C6751U0;ACB_C6751U1	ACB_C6751D3;ACB_C6751D6
ACB_C36877D7	ACB_C36877	ACB_C36877A0;ACB_C36877A1	ACB_C36877U9;ACB_C36877U0	ACB_C36877D7;ACB_C36877D15
ACB_C15069	ACB_C15069	ACB_C15069A0;ACB_C15069A7	ACB_C15069U0;ACB_C15069U11	ACB_C15069D0;ACB_C15069D9
ACB_C4797A0	ACB_C4797	ACB_C4797A0;ACB_C4797A1	ACB_C4797U0;ACB_C4797U1	ACB_C4797D3;ACB_C4797D6
ACB_C11678A1	ACB_C11678	ACB_C11678A1;ACB_C11678A2	ACB_C11678U1;ACB_C11678U13	ACB_C11678D1;ACB_C11678D4
ACB_C43798	ACB_C43798	ACB_C43798A0;ACB_C43798A1		ACB_C43798D55;ACB_C43798D47
ACB_C31416	ACB_C31416	ACB_C31416A0;ACB_C31416A2	ACB_C31416U0;ACB_C31416U3	ACB_C31416D2;ACB_C31416D4
ACB_C38982U1	ACB_C38982	ACB_C38982A1;ACB_C38982A0	ACB_C38982U1;ACB_C38982U3	ACB_C38982D1;ACB_C38982D4
ACB_C15069D0	ACB_C15069	ACB_C15069A0;ACB_C15069A7	ACB_C15069U0;ACB_C15069U11	ACB_C15069D0;ACB_C15069D9
ACB_C2582A1	ACB_C2582	ACB_C2582A1;ACB_C2582A44	ACB_C2582U1;ACB_C2582U42	ACB_C2582D1;ACB_C2582D11
ACB_C18339	ACB_C18339	ACB_C18339A6;ACB_C18339A4	ACB_C18339U3;ACB_C18339U0	ACB_C18339D5;ACB_C18339D3
ACB_C900U13	ACB_C900	ACB_C900A33;ACB_C900A1	ACB_C900U13;ACB_C900U8	ACB_C900D0;ACB_C900D3
ACB_C10517D7	ACB_C10517	ACB_C10517A0;ACB_C10517A1	ACB_C10517U14;ACB_C10517U17	ACB_C10517D7;ACB_C10517D6
ACB_C6374U7	ACB_C6374	ACB_C6374A0;ACB_C6374A5	ACB_C6374U7;ACB_C6374U14	ACB_C6374D3;ACB_C6374D16
ACB_C17168A1	ACB_C17168	ACB_C17168A1;ACB_C17168A2	ACB_C17168U1;ACB_C17168U5	ACB_C17168D1;ACB_C17168D7
ACB_C26245	ACB_C26245	ACB_C26245A0;ACB_C26245A1	ACB_C26245U2;ACB_C26245U1	ACB_C26245D1;ACB_C26245D7
ACB_C1661U3	ACB_C1661	ACB_C1661A7;ACB_C1661A15	ACB_C1661U3;ACB_C1661U1	ACB_C1661D1;ACB_C1661D9
ACB_C16671A0	ACB_C16671	ACB_C16671A0;ACB_C16671A3	ACB_C16671U0;ACB_C16671U5	ACB_C16671D0;ACB_C16671D1
ACB_C9407A0	ACB_C9407	ACB_C9407A0;ACB_C9407A3	ACB_C9407U2;ACB_C9407U0	ACB_C9407D0;ACB_C9407D2
ACB_C5205U32	ACB_C5205	ACB_C5205A0;ACB_C5205A1	ACB_C5205U1;ACB_C5205U8	ACB_C5205D1;ACB_C5205D10
ACB_C9623	ACB_C9623	ACB_C9623A1;ACB_C9623A0	ACB_C9623U0;ACB_C9623U1	ACB_C9623D0;ACB_C9623D1
ACB_C9623A1	ACB_C9623	ACB_C9623A1;ACB_C9623A0	ACB_C9623U0;ACB_C9623U1	ACB_C9623D0;ACB_C9623D1
ACB_C31468D0	ACB_C31468	ACB_C31468A0;ACB_C31468A3	ACB_C31468U1;ACB_C31468U2	ACB_C31468D0;ACB_C31468D1
ACB_C43026A2	ACB_C43026	ACB_C43026A0;ACB_C43026A4		ACB_C43026D69;ACB_C43026D35
ACB_C5978U2	ACB_C5978	ACB_C5978A0;ACB_C5978A5	ACB_C5978U2;ACB_C5978U9	ACB_C5978D9;ACB_C5978D4
ACB_C1906U1	ACB_C1906	ACB_C1906A0;ACB_C1906A1	ACB_C1906U1;ACB_C1906U2	ACB_C1906D0;ACB_C1906D1
ACB_C23356A1	ACB_C23356	ACB_C23356A1;ACB_C23356A0	ACB_C23356U0;ACB_C23356U1	ACB_C23356D0;ACB_C23356D5
ACB_C11997A1	ACB_C11997	ACB_C11997A0;ACB_C11997A1	ACB_C11997U1;ACB_C11997U6	ACB_C11997D1;ACB_C11997D3
ACB_C1516U3	ACB_C1516	ACB_C1516A42;ACB_C1516A12	ACB_C1516U3;ACB_C1516U6	ACB_C1516D0;ACB_C1516D4
ACB_C19197D5	ACB_C19197	ACB_C19197A1;ACB_C19197A2	ACB_C19197U0;ACB_C19197U3	ACB_C19197D5;ACB_C19197D1
ACB_C40184A0	ACB_C40184	ACB_C40184A0;ACB_C40184A3	ACB_C40184U0;ACB_C40184U1	ACB_C40184D0;ACB_C40184D2
ACB_C5689A1	ACB_C5689	ACB_C5689A1;ACB_C5689A13	ACB_C5689U1;ACB_C5689U3	ACB_C5689D2;ACB_C5689D3
ACB_C25565	ACB_C25565	ACB_C25565A3;ACB_C25565A2	ACB_C25565U0;ACB_C25565U1	ACB_C25565D1;ACB_C25565D3
ACB_C19762U0	ACB_C19762	ACB_C19762A0;ACB_C19762A6	ACB_C19762U0;ACB_C19762U3	ACB_C19762D0;ACB_C19762D2
ACB_C900D0	ACB_C900	ACB_C900A33;ACB_C900A1	ACB_C900U13;ACB_C900U8	ACB_C900D0;ACB_C900D3
ACB_C35990	ACB_C35990	ACB_C35990A1;ACB_C35990A4	ACB_C35990U6;ACB_C35990U10	ACB_C35990D6;ACB_C35990D1
ACB_C6821U0	ACB_C6821	ACB_C6821A0;ACB_C6821A12	ACB_C6821U0;ACB_C6821U21	ACB_C6821D1;ACB_C6821D0
ACB_C40184D0	ACB_C40184	ACB_C40184A0;ACB_C40184A3	ACB_C40184U0;ACB_C40184U1	ACB_C40184D0;ACB_C40184D2
ACB_C40184U0	ACB_C40184	ACB_C40184A0;ACB_C40184A3	ACB_C40184U0;ACB_C40184U1	ACB_C40184D0;ACB_C40184D2
ACB_C14077A6	ACB_C14077	ACB_C14077A6;ACB_C14077A15	ACB_C14077U141;ACB_C14077U175	ACB_C14077D146;ACB_C14077D25
ACB_C31236	ACB_C31236	ACB_C31236A2;ACB_C31236A0	ACB_C31236U1;ACB_C31236U11	ACB_C31236D1;ACB_C31236D9
ACB_C5689D2	ACB_C5689	ACB_C5689A1;ACB_C5689A13	ACB_C5689U1;ACB_C5689U3	ACB_C5689D2;ACB_C5689D3
ACB_C25119U0	ACB_C25119	ACB_C25119A0;ACB_C25119A1	ACB_C25119U0;ACB_C25119U1	ACB_C25119D0;ACB_C25119D4
ACB_C25119A0	ACB_C25119	ACB_C25119A0;ACB_C25119A1	ACB_C25119U0;ACB_C25119U1	ACB_C25119D0;ACB_C25119D4
ACB_C5427U1	ACB_C5427	ACB_C5427A1;ACB_C5427A2	ACB_C5427U1;ACB_C5427U2	ACB_C5427D1;ACB_C5427D14
ACB_C15069A0	ACB_C15069	ACB_C15069A0;ACB_C15069A7	ACB_C15069U0;ACB_C15069U11	ACB_C15069D0;ACB_C15069D9
ACB_C31092A1	ACB_C31092	ACB_C31092A1;ACB_C31092A2	ACB_C31092U12;ACB_C31092U0	ACB_C31092D8;ACB_C31092D1
ACB_C41791D0	ACB_C41791	ACB_C41791A2;ACB_C41791A0	ACB_C41791U1;ACB_C41791U0	ACB_C41791D0;ACB_C41791D1
ACB_C20604A42	ACB_C20604	ACB_C20604A1;ACB_C20604A42	ACB_C20604U1;ACB_C20604U0	ACB_C20604D217;ACB_C20604D26
ACB_C900	ACB_C900	ACB_C900A33;ACB_C900A1	ACB_C900U13;ACB_C900U8	ACB_C900D0;ACB_C900D3
ACB_C15067A0	ACB_C15067	ACB_C15067A0;ACB_C15067A3	ACB_C15067U4;ACB_C15067U1	ACB_C15067D0;ACB_C15067D1
ACB_C28414U4	ACB_C28414	ACB_C28414A1;ACB_C28414A2	ACB_C28414U4;ACB_C28414U2	ACB_C28414D2;ACB_C28414D0
ACB_C31906A1	ACB_C31906	ACB_C31906A1;ACB_C31906A2
ACB_C19335U1	ACB_C19335	ACB_C19335A0;ACB_C19335A3	ACB_C19335U1;ACB_C19335U12	ACB_C19335D1;ACB_C19335D12
ACB_C2261	ACB_C2261	ACB_C2261A0;ACB_C2261A11	ACB_C2261U0;ACB_C2261U2	ACB_C2261D0;ACB_C2261D9
ACB_C22763	ACB_C22763	ACB_C22763A0;ACB_C22763A8	ACB_C22763U1;ACB_C22763U12	ACB_C22763D1;ACB_C22763D10
ACB_C3181	ACB_C3181	ACB_C3181A0;ACB_C3181A6	ACB_C3181U1;ACB_C3181U0	ACB_C3181D1;ACB_C3181D9
ACB_C3417	ACB_C3417	ACB_C3417A1;ACB_C3417A46	ACB_C3417U1;ACB_C3417U23	ACB_C3417D1;ACB_C3417D16
ACB_C31096D3	ACB_C31096	ACB_C31096A0;ACB_C31096A3	ACB_C31096U3;ACB_C31096U4	ACB_C31096D3;ACB_C31096D5
ACB_C37145U0	ACB_C37145	ACB_C37145A0;ACB_C37145A1	ACB_C37145U0;ACB_C37145U1
ACB_C37145	ACB_C37145	ACB_C37145A0;ACB_C37145A1	ACB_C37145U0;ACB_C37145U1
ACB_C37145A0	ACB_C37145	ACB_C37145A0;ACB_C37145A1	ACB_C37145U0;ACB_C37145U1
ACB_C4437	ACB_C4437	ACB_C4437A37;ACB_C4437A52	ACB_C4437U33;ACB_C4437U42	ACB_C4437D1;ACB_C4437D0
ACB_C20037U2	ACB_C20037	ACB_C20037A1;ACB_C20037A0	ACB_C20037U2;ACB_C20037U3	ACB_C20037D2;ACB_C20037D0
ACB_C3176	ACB_C3176	ACB_C3176A0;ACB_C3176A5	ACB_C3176U0;ACB_C3176U5	ACB_C3176D0;ACB_C3176D1
ACB_C18100A0	ACB_C18100	ACB_C18100A0;ACB_C18100A1	ACB_C18100U3;ACB_C18100U1	ACB_C18100D1;ACB_C18100D9
ACB_C14453	ACB_C14453	ACB_C14453A0;ACB_C14453A2	ACB_C14453U0;ACB_C14453U1
ACB_C26499	ACB_C26499	ACB_C26499A0;ACB_C26499A9		ACB_C26499D0;ACB_C26499D3
ACB_C8744A0	ACB_C8744	ACB_C8744A0;ACB_C8744A1	ACB_C8744U0;ACB_C8744U2	ACB_C8744D1;ACB_C8744D11
ACB_C4502	ACB_C4502	ACB_C4502A2;ACB_C4502A0	ACB_C4502U20;ACB_C4502U3	ACB_C4502D1;ACB_C4502D12
ACB_C7643	ACB_C7643	ACB_C7643A2;ACB_C7643A1	ACB_C7643U0	ACB_C7643D0;ACB_C7643D1
ACB_C4228	ACB_C4228	ACB_C4228A1;ACB_C4228A0	ACB_C4228U1;ACB_C4228U0	ACB_C4228D1;ACB_C4228D0
ACB_C29451A0	ACB_C29451	ACB_C29451A0;ACB_C29451A2	ACB_C29451U0	ACB_C29451D0;ACB_C29451D1
ACB_C13974D1	ACB_C13974	ACB_C13974A1;ACB_C13974A4	ACB_C13974U1;ACB_C13974U2	ACB_C13974D1;ACB_C13974D9
ACB_C12312U1	ACB_C12312	ACB_C12312A3;ACB_C12312A18	ACB_C12312U1;ACB_C12312U0	ACB_C12312D0
ACB_C42538D0	ACB_C42538	ACB_C42538A0;ACB_C42538A1	ACB_C42538U0;ACB_C42538U3	ACB_C42538D0;ACB_C42538D3
ACB_C18042D1	ACB_C18042	ACB_C18042A0;ACB_C18042A1	ACB_C18042U1;ACB_C18042U9	ACB_C18042D1;ACB_C18042D11
ACB_C10413U1	ACB_C10413	ACB_C10413A0;ACB_C10413A1	ACB_C10413U7;ACB_C10413U11	ACB_C10413D0;ACB_C10413D5
ACB_C1661U1	ACB_C1661	ACB_C1661A7;ACB_C1661A15	ACB_C1661U3;ACB_C1661U1	ACB_C1661D1;ACB_C1661D9
ACB_C43167	ACB_C43167	ACB_C43167A0	ACB_C43167U0;ACB_C43167U1
ACB_C43167A0	ACB_C43167	ACB_C43167A0	ACB_C43167U0;ACB_C43167U1
ACB_C43315A0	ACB_C43315	ACB_C43315A0		ACB_C43315D0;ACB_C43315D1
ACB_C43315	ACB_C43315	ACB_C43315A0		ACB_C43315D0;ACB_C43315D1
ACB_C28621U0	ACB_C28621	ACB_C28621A0;ACB_C28621A5	ACB_C28621U0;ACB_C28621U8	ACB_C28621D0;ACB_C28621D25
ACB_C35971A11	ACB_C35971	ACB_C35971A1;ACB_C35971A0	ACB_C35971U0;ACB_C35971U1	ACB_C35971D0;ACB_C35971D1
ACB_C35971D0	ACB_C35971	ACB_C35971A1;ACB_C35971A0	ACB_C35971U0;ACB_C35971U1	ACB_C35971D0;ACB_C35971D1
ACB_C13391	ACB_C13391	ACB_C13391A19;ACB_C13391A18	ACB_C13391U0;ACB_C13391U5	ACB_C13391D0;ACB_C13391D1
ACB_C345A0	ACB_C345	ACB_C345A0;ACB_C345A31	ACB_C345U0;ACB_C345U16	ACB_C345D0;ACB_C345D1
ACB_C3951U0	ACB_C3951	ACB_C3951A0;ACB_C3951A1	ACB_C3951U0;ACB_C3951U1	ACB_C3951D0;ACB_C3951D1
ACB_C3951D0	ACB_C3951	ACB_C3951A0;ACB_C3951A1	ACB_C3951U0;ACB_C3951U1	ACB_C3951D0;ACB_C3951D1
ACB_C8850	ACB_C8850	ACB_C8850A1;ACB_C8850A16	ACB_C8850U1;ACB_C8850U15	ACB_C8850D1;ACB_C8850D7
ACB_C29459U9	ACB_C29459	ACB_C29459A0;ACB_C29459A3	ACB_C29459U7;ACB_C29459U18	ACB_C29459D1;ACB_C29459D0
ACB_C5541	ACB_C5541	ACB_C5541A1;ACB_C5541A3	ACB_C5541U1;ACB_C5541U3	ACB_C5541D1;ACB_C5541D4
ACB_C14481U0	ACB_C14481	ACB_C14481A0;ACB_C14481A1	ACB_C14481U0;ACB_C14481U1	ACB_C14481D2;ACB_C14481D3
ACB_C14481	ACB_C14481	ACB_C14481A0;ACB_C14481A1	ACB_C14481U0;ACB_C14481U1	ACB_C14481D2;ACB_C14481D3
ACB_C5541A1	ACB_C5541	ACB_C5541A1;ACB_C5541A3	ACB_C5541U1;ACB_C5541U3	ACB_C5541D1;ACB_C5541D4
ACB_C27040	ACB_C27040	ACB_C27040A6;ACB_C27040A9	ACB_C27040U4;ACB_C27040U5	ACB_C27040D0
ACB_C38987U7	ACB_C38987	ACB_C38987A1;ACB_C38987A2	ACB_C38987U1;ACB_C38987U2	ACB_C38987D1;ACB_C38987D5
ACB_C6717A0	ACB_C6717	ACB_C6717A0;ACB_C6717A18	ACB_C6717U0;ACB_C6717U1	ACB_C6717D1;ACB_C6717D14
ACB_C14077	ACB_C14077	ACB_C14077A6;ACB_C14077A15	ACB_C14077U141;ACB_C14077U175	ACB_C14077D146;ACB_C14077D25
ACB_C30751	ACB_C30751	ACB_C30751A1;ACB_C30751A0	ACB_C30751U12;ACB_C30751U0	ACB_C30751D13;ACB_C30751D0
ACB_C5541U1	ACB_C5541	ACB_C5541A1;ACB_C5541A3	ACB_C5541U1;ACB_C5541U3	ACB_C5541D1;ACB_C5541D4
ACB_C19044A0	ACB_C19044	ACB_C19044A0;ACB_C19044A4	ACB_C19044U0;ACB_C19044U9	ACB_C19044D1;ACB_C19044D9
ACB_C24038U3	ACB_C24038	ACB_C24038A0;ACB_C24038A1	ACB_C24038U3;ACB_C24038U1	ACB_C24038D1;ACB_C24038D2
ACB_C41244	ACB_C41244	ACB_C41244A1;ACB_C41244A0	ACB_C41244U0;ACB_C41244U1	ACB_C41244D0;ACB_C41244D1
ACB_C4184	ACB_C4184	ACB_C4184A7;ACB_C4184A11	ACB_C4184U6;ACB_C4184U10	ACB_C4184D6;ACB_C4184D10
ACB_C1906	ACB_C1906	ACB_C1906A0;ACB_C1906A1	ACB_C1906U1;ACB_C1906U2	ACB_C1906D0;ACB_C1906D1
ACB_C11283A35	ACB_C11283	ACB_C11283A0;ACB_C11283A7	ACB_C11283U14;ACB_C11283U6	ACB_C11283D2;ACB_C11283D51
ACB_C11850A0	ACB_C11850	ACB_C11850A0;ACB_C11850A1	ACB_C11850U1;ACB_C11850U0	ACB_C11850D1;ACB_C11850D2
ACB_C25874U71	ACB_C25874	ACB_C25874A1;ACB_C25874A3	ACB_C25874U8;ACB_C25874U3	ACB_C25874D1;ACB_C25874D12
ACB_C23893D32	ACB_C23893	ACB_C23893A0;ACB_C23893A1	ACB_C23893U3;ACB_C23893U1	ACB_C23893D0;ACB_C23893D1
ACB_C24744D39	ACB_C24744	ACB_C24744A0;ACB_C24744A3	ACB_C24744U0;ACB_C24744U4	ACB_C24744D4;ACB_C24744D0
ACB_C23090D4	ACB_C23090	ACB_C23090A2;ACB_C23090A0	ACB_C23090U3;ACB_C23090U7	ACB_C23090D4;ACB_C23090D0
ACB_C16648	ACB_C16648	ACB_C16648A0;ACB_C16648A1	ACB_C16648U0;ACB_C16648U1	ACB_C16648D0;ACB_C16648D1
ACB_C5689	ACB_C5689	ACB_C5689A1;ACB_C5689A13	ACB_C5689U1;ACB_C5689U3	ACB_C5689D2;ACB_C5689D3
ACB_C16648D0	ACB_C16648	ACB_C16648A0;ACB_C16648A1	ACB_C16648U0;ACB_C16648U1	ACB_C16648D0;ACB_C16648D1
ACB_C4840U0	ACB_C4840	ACB_C4840A1;ACB_C4840A0	ACB_C4840U1;ACB_C4840U0	ACB_C4840D0
ACB_C4840A0	ACB_C4840	ACB_C4840A1;ACB_C4840A0	ACB_C4840U1;ACB_C4840U0	ACB_C4840D0
ACB_C7635U1	ACB_C7635	ACB_C7635A1;ACB_C7635A4	ACB_C7635U1;ACB_C7635U2	ACB_C7635D1;ACB_C7635D13
ACB_C18870D56	ACB_C18870	ACB_C18870A11;ACB_C18870A12	ACB_C18870U10;ACB_C18870U13	ACB_C18870D11;ACB_C18870D12
ACB_C14800	ACB_C14800	ACB_C14800A0;ACB_C14800A13	ACB_C14800U3;ACB_C14800U14	ACB_C14800D3;ACB_C14800D19
ACB_C25866	ACB_C25866	ACB_C25866A0	ACB_C25866U0;ACB_C25866U1	ACB_C25866D0;ACB_C25866D1
ACB_C25866A0	ACB_C25866	ACB_C25866A0	ACB_C25866U0;ACB_C25866U1	ACB_C25866D0;ACB_C25866D1
ACB_C25512U2	ACB_C25512	ACB_C25512A0;ACB_C25512A2	ACB_C25512U2;ACB_C25512U7	ACB_C25512D13;ACB_C25512D10
ACB_C35450D0	ACB_C35450	ACB_C35450A0;ACB_C35450A1	ACB_C35450U0;ACB_C35450U1	ACB_C35450D0;ACB_C35450D1
ACB_C16306D0	ACB_C16306	ACB_C16306A0;ACB_C16306A1	ACB_C16306U0;ACB_C16306U1	ACB_C16306D0;ACB_C16306D1
ACB_C17207D65	ACB_C17207	ACB_C17207A1;ACB_C17207A4	ACB_C17207U1;ACB_C17207U8	ACB_C17207D14;ACB_C17207D9
ACB_C4551D1	ACB_C4551	ACB_C4551A3;ACB_C4551A2	ACB_C4551U2;ACB_C4551U5	ACB_C4551D2;ACB_C4551D1
ACB_C42538A0	ACB_C42538	ACB_C42538A0;ACB_C42538A1	ACB_C42538U0;ACB_C42538U3	ACB_C42538D0;ACB_C42538D3
ACB_C4551U5	ACB_C4551	ACB_C4551A3;ACB_C4551A2	ACB_C4551U2;ACB_C4551U5	ACB_C4551D2;ACB_C4551D1
ACB_C23193A13	ACB_C23193	ACB_C23193A13;ACB_C23193A15	ACB_C23193U0;ACB_C23193U1	ACB_C23193D0
ACB_C30892A2	ACB_C30892	ACB_C30892A3;ACB_C30892A4	ACB_C30892U0	ACB_C30892D0
ACB_C17207D9	ACB_C17207	ACB_C17207A1;ACB_C17207A4	ACB_C17207U1;ACB_C17207U8	ACB_C17207D14;ACB_C17207D9
ACB_C6294	ACB_C6294	ACB_C6294A1;ACB_C6294A6	ACB_C6294U1;ACB_C6294U11	ACB_C6294D1;ACB_C6294D12
ACB_C27605D0	ACB_C27605	ACB_C27605A0;ACB_C27605A2	ACB_C27605U0;ACB_C27605U1	ACB_C27605D0;ACB_C27605D5
ACB_C160	ACB_C160	ACB_C160A17;ACB_C160A26	ACB_C160U0	ACB_C160D1;ACB_C160D6
ACB_C13319D0	ACB_C13319	ACB_C13319A0;ACB_C13319A4	ACB_C13319U1;ACB_C13319U69	ACB_C13319D0;ACB_C13319D1
ACB_C4512	ACB_C4512	ACB_C4512A7;ACB_C4512A11	ACB_C4512U2;ACB_C4512U16	ACB_C4512D5;ACB_C4512D10
ACB_C16567D0	ACB_C16567	ACB_C16567A0;ACB_C16567A4	ACB_C16567U1;ACB_C16567U5	ACB_C16567D0;ACB_C16567D4
ACB_C35244	ACB_C35244	ACB_C35244A14;ACB_C35244A1	ACB_C35244U16;ACB_C35244U1	ACB_C35244D17;ACB_C35244D1
ACB_C1347A68	ACB_C1347	ACB_C1347A1;ACB_C1347A10	ACB_C1347U1;ACB_C1347U2	ACB_C1347D1;ACB_C1347D2
ACB_C88A80	ACB_C88	ACB_C88A126;ACB_C88A117	ACB_C88U0;ACB_C88U1	ACB_C88D0;ACB_C88D10
ACB_C1516D0	ACB_C1516	ACB_C1516A42;ACB_C1516A12	ACB_C1516U3;ACB_C1516U6	ACB_C1516D0;ACB_C1516D4
ACB_C40442	ACB_C40442	ACB_C40442A0;ACB_C40442A2	ACB_C40442U0;ACB_C40442U3	ACB_C40442D1;ACB_C40442D0
ACB_C15448D0	ACB_C15448	ACB_C15448A0;ACB_C15448A18	ACB_C15448U0;ACB_C15448U14	ACB_C15448D0;ACB_C15448D13
ACB_C15448A0	ACB_C15448	ACB_C15448A0;ACB_C15448A18	ACB_C15448U0;ACB_C15448U14	ACB_C15448D0;ACB_C15448D13
ACB_C15448U0	ACB_C15448	ACB_C15448A0;ACB_C15448A18	ACB_C15448U0;ACB_C15448U14	ACB_C15448D0;ACB_C15448D13
ACB_C33725	ACB_C33725	ACB_C33725A0;ACB_C33725A5	ACB_C33725U1;ACB_C33725U6	ACB_C33725D1;ACB_C33725D9
ACB_C36990	ACB_C36990	ACB_C36990A0;ACB_C36990A1	ACB_C36990U0;ACB_C36990U7	ACB_C36990D0;ACB_C36990D8
ACB_C6346D48	ACB_C6346	ACB_C6346A1;ACB_C6346A16	ACB_C6346U1;ACB_C6346U17	ACB_C6346D48;ACB_C6346D26
ACB_C40801D1	ACB_C40801	ACB_C40801A1;ACB_C40801A0	ACB_C40801U1;ACB_C40801U2	ACB_C40801D1;ACB_C40801D2
ACB_C37461U1	ACB_C37461	ACB_C37461A1;ACB_C37461A0	ACB_C37461U2;ACB_C37461U1	ACB_C37461D1;ACB_C37461D0
ACB_C11933	ACB_C11933	ACB_C11933A0;ACB_C11933A1	ACB_C11933U0;ACB_C11933U1	ACB_C11933D5;ACB_C11933D1
ACB_C41122D1	ACB_C41122	ACB_C41122A1;ACB_C41122A6	ACB_C41122U1;ACB_C41122U10	ACB_C41122D1;ACB_C41122D10
ACB_C1879	ACB_C1879	ACB_C1879A2;ACB_C1879A3
ACB_C8316	ACB_C8316	ACB_C8316A12;ACB_C8316A15	ACB_C8316U0;ACB_C8316U1
ACB_C381	ACB_C381	ACB_C381A8;ACB_C381A3	ACB_C381U3;ACB_C381U0	ACB_C381D0;ACB_C381D1
ACB_C4551A25	ACB_C4551	ACB_C4551A3;ACB_C4551A2	ACB_C4551U2;ACB_C4551U5	ACB_C4551D2;ACB_C4551D1
ACB_C41426	ACB_C41426	ACB_C41426A3;ACB_C41426A2	ACB_C41426U3;ACB_C41426U1	ACB_C41426D3;ACB_C41426D2
ACB_C10517A0	ACB_C10517	ACB_C10517A0;ACB_C10517A1	ACB_C10517U14;ACB_C10517U17	ACB_C10517D7;ACB_C10517D6
ACB_C40705A0	ACB_C40705	ACB_C40705A0	ACB_C40705U0
ACB_C40705	ACB_C40705	ACB_C40705A0	ACB_C40705U0
ACB_C40705U0	ACB_C40705	ACB_C40705A0	ACB_C40705U0
ACB_C23893A36	ACB_C23893	ACB_C23893A0;ACB_C23893A1	ACB_C23893U3;ACB_C23893U1	ACB_C23893D0;ACB_C23893D1
ACB_C23893U30	ACB_C23893	ACB_C23893A0;ACB_C23893A1	ACB_C23893U3;ACB_C23893U1	ACB_C23893D0;ACB_C23893D1
ACB_C29096A2	ACB_C29096	ACB_C29096A4;ACB_C29096A2
ACB_C40184	ACB_C40184	ACB_C40184A0;ACB_C40184A3	ACB_C40184U0;ACB_C40184U1	ACB_C40184D0;ACB_C40184D2
ACB_C3217A2	ACB_C3217	ACB_C3217A2;ACB_C3217A7	ACB_C3217U0;ACB_C3217U1	ACB_C3217D0;ACB_C3217D5
ACB_C13833A0	ACB_C13833	ACB_C13833A0;ACB_C13833A1	ACB_C13833U0	ACB_C13833D0;ACB_C13833D1
ACB_C11340D0	ACB_C11340	ACB_C11340A1;ACB_C11340A0	ACB_C11340U2;ACB_C11340U4	ACB_C11340D0;ACB_C11340D1
ACB_C6154U0	ACB_C6154	ACB_C6154A0;ACB_C6154A1	ACB_C6154U0;ACB_C6154U1	ACB_C6154D0;ACB_C6154D1
ACB_C36604D0	ACB_C36604	ACB_C36604A0	ACB_C36604U0;ACB_C36604U1	ACB_C36604D0;ACB_C36604D1
ACB_C18051	ACB_C18051	ACB_C18051A2;ACB_C18051A0	ACB_C18051U4;ACB_C18051U6	ACB_C18051D4;ACB_C18051D7
ACB_C19053D0	ACB_C19053	ACB_C19053A0;ACB_C19053A6	ACB_C19053U0	ACB_C19053D0;ACB_C19053D1
ACB_C3217U0	ACB_C3217	ACB_C3217A2;ACB_C3217A7	ACB_C3217U0;ACB_C3217U1	ACB_C3217D0;ACB_C3217D5
ACB_C18051D4	ACB_C18051	ACB_C18051A2;ACB_C18051A0	ACB_C18051U4;ACB_C18051U6	ACB_C18051D4;ACB_C18051D7
ACB_C29439A2	ACB_C29439	ACB_C29439A2;ACB_C29439A0	ACB_C29439U27;ACB_C29439U29	ACB_C29439D1;ACB_C29439D2
ACB_C9210D1	ACB_C9210	ACB_C9210A0;ACB_C9210A2	ACB_C9210U25;ACB_C9210U13	ACB_C9210D0;ACB_C9210D1
ACB_C18877D0	ACB_C18877	ACB_C18877A0;ACB_C18877A1	ACB_C18877U0;ACB_C18877U2	ACB_C18877D0;ACB_C18877D1
ACB_C41427A0	ACB_C41427	ACB_C41427A0;ACB_C41427A1	ACB_C41427U4;ACB_C41427U3	ACB_C41427D4;ACB_C41427D3
ACB_C9518U2	ACB_C9518	ACB_C9518A0;ACB_C9518A6	ACB_C9518U2;ACB_C9518U5	ACB_C9518D0;ACB_C9518D2
ACB_C2244U3	ACB_C2244	ACB_C2244A0;ACB_C2244A4	ACB_C2244U0;ACB_C2244U3	ACB_C2244D1;ACB_C2244D9
ACB_C19442U0	ACB_C19442	ACB_C19442A0;ACB_C19442A3	ACB_C19442U0;ACB_C19442U8	ACB_C19442D0;ACB_C19442D1
ACB_C17426U0	ACB_C17426	ACB_C17426A0;ACB_C17426A1	ACB_C17426U0;ACB_C17426U1	ACB_C17426D0;ACB_C17426D1
ACB_C11548U13	ACB_C11548	ACB_C11548A12;ACB_C11548A1	ACB_C11548U25;ACB_C11548U13	ACB_C11548D6;ACB_C11548D1
ACB_C9737D3	ACB_C9737	ACB_C9737A0;ACB_C9737A2	ACB_C9737U1;ACB_C9737U2	ACB_C9737D0;ACB_C9737D3
ACB_C22689A3	ACB_C22689	ACB_C22689A3;ACB_C22689A0	ACB_C22689U15;ACB_C22689U29	ACB_C22689D0;ACB_C22689D1
ACB_C35563A0	ACB_C35563	ACB_C35563A0;ACB_C35563A1	ACB_C35563U0;ACB_C35563U2	ACB_C35563D0;ACB_C35563D2
ACB_C16151A0	ACB_C16151	ACB_C16151A0;ACB_C16151A4	ACB_C16151U0;ACB_C16151U1	ACB_C16151D0;ACB_C16151D1
ACB_C34944A0	ACB_C34944	ACB_C34944A0;ACB_C34944A8	ACB_C34944U1;ACB_C34944U9	ACB_C34944D1;ACB_C34944D11
ACB_C5946A0	ACB_C5946	ACB_C5946A0;ACB_C5946A49	ACB_C5946U0;ACB_C5946U52	ACB_C5946D0;ACB_C5946D4
ACB_C10156D0	ACB_C10156	ACB_C10156A3;ACB_C10156A7	ACB_C10156U5;ACB_C10156U9	ACB_C10156D4;ACB_C10156D0
ACB_C9902U2	ACB_C9902	ACB_C9902A0;ACB_C9902A3	ACB_C9902U1;ACB_C9902U2	ACB_C9902D1;ACB_C9902D10
ACB_C10459	ACB_C10459	ACB_C10459A5;ACB_C10459A0	ACB_C10459U6;ACB_C10459U0	ACB_C10459D0;ACB_C10459D1
ACB_C9701	ACB_C9701	ACB_C9701A0;ACB_C9701A12	ACB_C9701U0;ACB_C9701U5	ACB_C9701D1;ACB_C9701D0
ACB_C38895A17	ACB_C38895	ACB_C38895A2;ACB_C38895A4		ACB_C38895D3;ACB_C38895D1
ACB_C29091A1	ACB_C29091	ACB_C29091A1;ACB_C29091A4
ACB_C25229A0	ACB_C25229	ACB_C25229A0;ACB_C25229A6	ACB_C25229U3;ACB_C25229U7	ACB_C25229D0;ACB_C25229D3
ACB_C25253D3	ACB_C25253	ACB_C25253A5;ACB_C25253A1		ACB_C25253D3;ACB_C25253D2
ACB_C6686A44	ACB_C6686	ACB_C6686A1;ACB_C6686A7	ACB_C6686U1;ACB_C6686U9	ACB_C6686D1;ACB_C6686D8
ACB_C6686U43	ACB_C6686	ACB_C6686A1;ACB_C6686A7	ACB_C6686U1;ACB_C6686U9	ACB_C6686D1;ACB_C6686D8
ACB_C35109	ACB_C35109	ACB_C35109A0;ACB_C35109A12
ACB_C9701U0	ACB_C9701	ACB_C9701A0;ACB_C9701A12	ACB_C9701U0;ACB_C9701U5	ACB_C9701D1;ACB_C9701D0
ACB_C36302	ACB_C36302	ACB_C36302A2;ACB_C36302A0	ACB_C36302U2;ACB_C36302U0	ACB_C36302D2;ACB_C36302D0
ACB_C8034U1	ACB_C8034	ACB_C8034A0;ACB_C8034A1	ACB_C8034U0;ACB_C8034U1
ACB_C20559	ACB_C20559	ACB_C20559A0;ACB_C20559A2	ACB_C20559U0;ACB_C20559U3	ACB_C20559D2;ACB_C20559D1
ACB_C34092	ACB_C34092	ACB_C34092A0;ACB_C34092A1		ACB_C34092D1;ACB_C34092D0
ACB_C41691A0	ACB_C41691	ACB_C41691A2;ACB_C41691A0	ACB_C41691U2;ACB_C41691U0	ACB_C41691D2;ACB_C41691D0
ACB_C41691U0	ACB_C41691	ACB_C41691A2;ACB_C41691A0	ACB_C41691U2;ACB_C41691U0	ACB_C41691D2;ACB_C41691D0
ACB_C41691D0	ACB_C41691	ACB_C41691A2;ACB_C41691A0	ACB_C41691U2;ACB_C41691U0	ACB_C41691D2;ACB_C41691D0
ACB_C5946D0	ACB_C5946	ACB_C5946A0;ACB_C5946A49	ACB_C5946U0;ACB_C5946U52	ACB_C5946D0;ACB_C5946D4
ACB_C7064U17	ACB_C7064	ACB_C7064A5;ACB_C7064A0	ACB_C7064U4;ACB_C7064U0	ACB_C7064D1;ACB_C7064D2
ACB_C8324A26	ACB_C8324	ACB_C8324A5;ACB_C8324A0	ACB_C8324U8;ACB_C8324U1	ACB_C8324D1;ACB_C8324D8
ACB_C42534U1	ACB_C42534	ACB_C42534A0;ACB_C42534A1	ACB_C42534U1;ACB_C42534U0	ACB_C42534D1;ACB_C42534D3
ACB_C41425	ACB_C41425	ACB_C41425A1;ACB_C41425A0	ACB_C41425U1;ACB_C41425U6	ACB_C41425D2;ACB_C41425D1
ACB_C16291D1	ACB_C16291	ACB_C16291A1;ACB_C16291A0	ACB_C16291U0	ACB_C16291D1;ACB_C16291D0
ACB_C40481A2	ACB_C40481	ACB_C40481A2;ACB_C40481A0	ACB_C40481U3;ACB_C40481U26	ACB_C40481D3;ACB_C40481D1
ACB_C40481U3	ACB_C40481	ACB_C40481A2;ACB_C40481A0	ACB_C40481U3;ACB_C40481U26	ACB_C40481D3;ACB_C40481D1
ACB_C20559A0	ACB_C20559	ACB_C20559A0;ACB_C20559A2	ACB_C20559U0;ACB_C20559U3	ACB_C20559D2;ACB_C20559D1
ACB_C9847A107	ACB_C9847	ACB_C9847A1;ACB_C9847A11	ACB_C9847U1;ACB_C9847U8	ACB_C9847D0;ACB_C9847D11
ACB_C41486	ACB_C41486	ACB_C41486A0	ACB_C41486U0;ACB_C41486U2	ACB_C41486D0;ACB_C41486D1
ACB_C41486A0	ACB_C41486	ACB_C41486A0	ACB_C41486U0;ACB_C41486U2	ACB_C41486D0;ACB_C41486D1
ACB_C24531U14	ACB_C24531	ACB_C24531A1;ACB_C24531A2	ACB_C24531U1;ACB_C24531U2	ACB_C24531D1;ACB_C24531D11
ACB_C11851D1	ACB_C11851	ACB_C11851A0;ACB_C11851A7	ACB_C11851U0;ACB_C11851U2	ACB_C11851D1;ACB_C11851D3
ACB_C35450D6	ACB_C35450	ACB_C35450A0;ACB_C35450A1	ACB_C35450U0;ACB_C35450U1	ACB_C35450D0;ACB_C35450D1
ACB_C15835U24	ACB_C15835	ACB_C15835A7;ACB_C15835A6	ACB_C15835U7;ACB_C15835U6	ACB_C15835D7;ACB_C15835D6
ACB_C27390A1	ACB_C27390	ACB_C27390A1;ACB_C27390A2	ACB_C27390U1;ACB_C27390U2
ACB_C27390U1	ACB_C27390	ACB_C27390A1;ACB_C27390A2	ACB_C27390U1;ACB_C27390U2
ACB_C19373U0	ACB_C19373	ACB_C19373A0;ACB_C19373A2	ACB_C19373U0;ACB_C19373U3	ACB_C19373D0;ACB_C19373D3
ACB_C6686A7	ACB_C6686	ACB_C6686A1;ACB_C6686A7	ACB_C6686U1;ACB_C6686U9	ACB_C6686D1;ACB_C6686D8
ACB_C13487U3	ACB_C13487	ACB_C13487A7;ACB_C13487A8	ACB_C13487U3;ACB_C13487U1	ACB_C13487D0;ACB_C13487D1
ACB_C3103A3	ACB_C3103	ACB_C3103A3;ACB_C3103A2	ACB_C3103U0;ACB_C3103U1	ACB_C3103D0
ACB_C755	ACB_C755	ACB_C755A0;ACB_C755A1	ACB_C755U0;ACB_C755U1
ACB_C14077A7	ACB_C14077	ACB_C14077A6;ACB_C14077A15	ACB_C14077U141;ACB_C14077U175	ACB_C14077D146;ACB_C14077D25
CAC_C98A1	CAC_C98	CAC_C98A1;CAC_C98A0	CAC_C98U0;CAC_C98U1	CAC_C98D0;CAC_C98D1
CAC_C3474D1	CAC_C3474	CAC_C3474A0;CAC_C3474A1	CAC_C3474U0;CAC_C3474U1	CAC_C3474D1;CAC_C3474D0
CAC_C98A0	CAC_C98	CAC_C98A1;CAC_C98A0	CAC_C98U0;CAC_C98U1	CAC_C98D0;CAC_C98D1
CAC_C1409A0	CAC_C1409	CAC_C1409A0;CAC_C1409A2	CAC_C1409U0;CAC_C1409U1	CAC_C1409D0;CAC_C1409D2
CAC_C3474D0	CAC_C3474	CAC_C3474A0;CAC_C3474A1	CAC_C3474U0;CAC_C3474U1	CAC_C3474D1;CAC_C3474D0
CAC_C4776D1	CAC_C4776	CAC_C4776A0;CAC_C4776A1	CAC_C4776U0;CAC_C4776U1	CAC_C4776D0;CAC_C4776D1
CAC_C4483U0	CAC_C4483	CAC_C4483A0;CAC_C4483A4	CAC_C4483U0;CAC_C4483U3	CAC_C4483D0;CAC_C4483D2
CAC_C2877D1	CAC_C2877	CAC_C2877A0;CAC_C2877A1	CAC_C2877U0;CAC_C2877U2	CAC_C2877D0;CAC_C2877D1
CAC_C1735U1	CAC_C1735	CAC_C1735A0;CAC_C1735A1	CAC_C1735U0;CAC_C1735U1	CAC_C1735D0;CAC_C1735D1
CAC_C4242D1	CAC_C4242	CAC_C4242A0;CAC_C4242A1	CAC_C4242U0;CAC_C4242U4	CAC_C4242D0;CAC_C4242D1
CAC_C670A0	CAC_C670	CAC_C670A0;CAC_C670A4	CAC_C670U0;CAC_C670U3	CAC_C670D0;CAC_C670D2
CAC_C5698U1	CAC_C5698	CAC_C5698A0;CAC_C5698A1	CAC_C5698U0;CAC_C5698U1	CAC_C5698D0;CAC_C5698D1
CAC_C5121A0	CAC_C5121	CAC_C5121A0;CAC_C5121A3	CAC_C5121U0;CAC_C5121U1	CAC_C5121D0;CAC_C5121D3
CAC_C1039A1	CAC_C1039	CAC_C1039A0;CAC_C1039A1	CAC_C1039U0;CAC_C1039U2	CAC_C1039D0;CAC_C1039D1
CAC_C373D1	CAC_C373	CAC_C373A0;CAC_C373A2	CAC_C373U0;CAC_C373U1	CAC_C373D0;CAC_C373D1
CAC_C1399D0	CAC_C1399	CAC_C1399A0;CAC_C1399A1	CAC_C1399U0;CAC_C1399U1	CAC_C1399D0;CAC_C1399D1
CAC_C771A0	CAC_C771	CAC_C771A0;CAC_C771A2	CAC_C771U0;CAC_C771U2	CAC_C771D0;CAC_C771D4
CAC_C177U0	CAC_C177	CAC_C177A0;CAC_C177A7	CAC_C177U0;CAC_C177U1	CAC_C177D0;CAC_C177D1
CAC_C2136U1	CAC_C2136	CAC_C2136A0;CAC_C2136A1	CAC_C2136U0;CAC_C2136U1	CAC_C2136D0;CAC_C2136D1
CAC_C1266A0	CAC_C1266	CAC_C1266A0;CAC_C1266A1	CAC_C1266U0;CAC_C1266U1	CAC_C1266D0;CAC_C1266D4
CAC_C654A0	CAC_C654	CAC_C654A0;CAC_C654A2	CAC_C654U0;CAC_C654U1	CAC_C654D0;CAC_C654D1
CAC_C1399	CAC_C1399	CAC_C1399A0;CAC_C1399A1	CAC_C1399U0;CAC_C1399U1	CAC_C1399D0;CAC_C1399D1
CAC_C2193U0	CAC_C2193	CAC_C2193A0;CAC_C2193A1	CAC_C2193U0;CAC_C2193U1	CAC_C2193D0;CAC_C2193D2
CAC_C4242D0	CAC_C4242	CAC_C4242A0;CAC_C4242A1	CAC_C4242U0;CAC_C4242U4	CAC_C4242D0;CAC_C4242D1
CAC_C1569A2	CAC_C1569	CAC_C1569A0;CAC_C1569A2	CAC_C1569U0;CAC_C1569U1	CAC_C1569D0;CAC_C1569D1
CAC_C7433U0	CAC_C7433	CAC_C7433A0;CAC_C7433A1	CAC_C7433U0;CAC_C7433U1	CAC_C7433D0;CAC_C7433D1
CAC_C4204A1	CAC_C4204	CAC_C4204A0;CAC_C4204A1	CAC_C4204U0;CAC_C4204U1	CAC_C4204D0;CAC_C4204D3
CAC_C707U0	CAC_C707	CAC_C707A0;CAC_C707A1	CAC_C707U0;CAC_C707U1	CAC_C707D0;CAC_C707D1
CAC_C292U0	CAC_C292	CAC_C292A0;CAC_C292A1	CAC_C292U0;CAC_C292U2	CAC_C292D0;CAC_C292D4
CAC_C399A1	CAC_C399	CAC_C399A0;CAC_C399A1	CAC_C399U0;CAC_C399U1	CAC_C399D0;CAC_C399D1
CAC_C3113D2	CAC_C3113	CAC_C3113A0;CAC_C3113A2	CAC_C3113U0;CAC_C3113U2	CAC_C3113D0;CAC_C3113D2
CAC_C730A2	CAC_C730	CAC_C730A0;CAC_C730A2	CAC_C730U0;CAC_C730U3	CAC_C730D0;CAC_C730D1
CAC_C1965D0	CAC_C1965	CAC_C1965A0;CAC_C1965A2	CAC_C1965U0;CAC_C1965U1	CAC_C1965D0;CAC_C1965D3
CAC_C3809U0	CAC_C3809	CAC_C3809A0;CAC_C3809A1	CAC_C3809U0;CAC_C3809U2	CAC_C3809D0;CAC_C3809D2
CAC_C1956A1	CAC_C1956	CAC_C1956A0;CAC_C1956A1	CAC_C1956U0;CAC_C1956U2	CAC_C1956D0;CAC_C1956D1
CAC_C2642D0	CAC_C2642	CAC_C2642A0;CAC_C2642A1	CAC_C2642U0;CAC_C2642U2	CAC_C2642D0;CAC_C2642D2
CAC_C2010D0	CAC_C2010	CAC_C2010A0;CAC_C2010A2	CAC_C2010U0;CAC_C2010U1	CAC_C2010D0;CAC_C2010D1
CAC_C7721D1	CAC_C7721	CAC_C7721A0;CAC_C7721A5	CAC_C7721U0;CAC_C7721U2	CAC_C7721D1;CAC_C7721D5
CAC_C3082	CAC_C3082	CAC_C3082A0;CAC_C3082A1	CAC_C3082U0;CAC_C3082U2	CAC_C3082D0;CAC_C3082D1
CAC_C352U1	CAC_C352	CAC_C352A0;CAC_C352A3	CAC_C352U0;CAC_C352U1	CAC_C352D0;CAC_C352D1
CAC_C99A0	CAC_C99	CAC_C99A0;CAC_C99A6	CAC_C99U0;CAC_C99U6	CAC_C99D0;CAC_C99D2
CAC_C3707U3	CAC_C3707	CAC_C3707A0;CAC_C3707A2	CAC_C3707U0;CAC_C3707U3	CAC_C3707D0;CAC_C3707D3
CAC_C59U0	CAC_C59	CAC_C59A0;CAC_C59A7	CAC_C59U0;CAC_C59U4	CAC_C59D0;CAC_C59D1
CAC_C1765D0	CAC_C1765	CAC_C1765A0;CAC_C1765A1	CAC_C1765U0;CAC_C1765U2	CAC_C1765D0;CAC_C1765D1
CAC_C1567D0	CAC_C1567	CAC_C1567A0;CAC_C1567A2	CAC_C1567U0;CAC_C1567U2	CAC_C1567D0;CAC_C1567D1
CAC_C536A2	CAC_C536	CAC_C536A3;CAC_C536A2	CAC_C536U1;CAC_C536U2	CAC_C536D0;CAC_C536D1
CAC_C2808U1	CAC_C2808	CAC_C2808A0;CAC_C2808A3	CAC_C2808U0;CAC_C2808U1	CAC_C2808D0;CAC_C2808D1
CAC_C98D0	CAC_C98	CAC_C98A1;CAC_C98A0	CAC_C98U0;CAC_C98U1	CAC_C98D0;CAC_C98D1
CAC_C6126D1	CAC_C6126	CAC_C6126A0;CAC_C6126A1	CAC_C6126U0;CAC_C6126U3	CAC_C6126D0;CAC_C6126D1
CAC_C645A1	CAC_C645	CAC_C645A1;CAC_C645A0	CAC_C645U1;CAC_C645U0	CAC_C645D1;CAC_C645D0
CAC_C2348A0	CAC_C2348	CAC_C2348A0;CAC_C2348A5	CAC_C2348U0;CAC_C2348U4	CAC_C2348D0;CAC_C2348D1
CAC_C2039	CAC_C2039	CAC_C2039A0;CAC_C2039A8
CAC_C760	CAC_C760	CAC_C760A0;CAC_C760A19	CAC_C760U0;CAC_C760U3	CAC_C760D3;CAC_C760D6
CAC_C3820	CAC_C3820	CAC_C3820A2;CAC_C3820A0	CAC_C3820U0;CAC_C3820U3	CAC_C3820D0;CAC_C3820D2
CAC_C3567U0	CAC_C3567	CAC_C3567A0;CAC_C3567A1	CAC_C3567U0;CAC_C3567U1	CAC_C3567D0;CAC_C3567D1
CAC_C1245D0	CAC_C1245	CAC_C1245A0;CAC_C1245A3	CAC_C1245U0;CAC_C1245U1	CAC_C1245D0;CAC_C1245D1
CAC_C1765A0	CAC_C1765	CAC_C1765A0;CAC_C1765A1	CAC_C1765U0;CAC_C1765U2	CAC_C1765D0;CAC_C1765D1
CAC_C673A0	CAC_C673	CAC_C673A0;CAC_C673A2	CAC_C673U0;CAC_C673U2	CAC_C673D0;CAC_C673D2
CAC_C3185U0	CAC_C3185	CAC_C3185A1;CAC_C3185A0	CAC_C3185U1;CAC_C3185U0	CAC_C3185D0;CAC_C3185D1
CAC_C1456A2	CAC_C1456	CAC_C1456A0;CAC_C1456A2	CAC_C1456U0;CAC_C1456U3	CAC_C1456D0;CAC_C1456D2
CAC_C178D0	CAC_C178	CAC_C178A0;CAC_C178A3	CAC_C178U0;CAC_C178U1	CAC_C178D0;CAC_C178D3
CAC_C1171	CAC_C1171	CAC_C1171A1;CAC_C1171A0	CAC_C1171U2;CAC_C1171U1	CAC_C1171D0
CAC_C1171D0	CAC_C1171	CAC_C1171A1;CAC_C1171A0	CAC_C1171U2;CAC_C1171U1	CAC_C1171D0
CAC_C2264A0	CAC_C2264	CAC_C2264A0;CAC_C2264A6	CAC_C2264U0;CAC_C2264U1	CAC_C2264D0;CAC_C2264D1
CAC_C1251A0	CAC_C1251	CAC_C1251A0;CAC_C1251A1	CAC_C1251U0;CAC_C1251U1	CAC_C1251D0;CAC_C1251D1
CAC_C750U2	CAC_C750	CAC_C750A0;CAC_C750A2	CAC_C750U0;CAC_C750U7	CAC_C750D0;CAC_C750D4
CAC_C1237U0	CAC_C1237	CAC_C1237A0;CAC_C1237A1	CAC_C1237U0;CAC_C1237U3	CAC_C1237D0;CAC_C1237D1
CAC_C4060D1	CAC_C4060	CAC_C4060A0;CAC_C4060A5	CAC_C4060U0;CAC_C4060U2	CAC_C4060D0;CAC_C4060D1
CAC_C369A0	CAC_C369	CAC_C369A0;CAC_C369A1	CAC_C369U0;CAC_C369U3	CAC_C369D0;CAC_C369D1
CAC_C1087U0	CAC_C1087	CAC_C1087A0;CAC_C1087A1	CAC_C1087U0;CAC_C1087U2	CAC_C1087D0;CAC_C1087D1
CAC_C5831D0	CAC_C5831	CAC_C5831A0;CAC_C5831A1	CAC_C5831U4;CAC_C5831U3	CAC_C5831D3;CAC_C5831D0
CAC_C1686U0	CAC_C1686	CAC_C1686A0;CAC_C1686A3	CAC_C1686U0;CAC_C1686U1	CAC_C1686D0;CAC_C1686D2
CAC_C575A0	CAC_C575	CAC_C575A0;CAC_C575A3	CAC_C575U0;CAC_C575U2	CAC_C575D0;CAC_C575D1
CAC_C1330U1	CAC_C1330	CAC_C1330A0;CAC_C1330A1	CAC_C1330U0;CAC_C1330U1	CAC_C1330D0;CAC_C1330D1
CAC_C947D0	CAC_C947	CAC_C947A0;CAC_C947A2	CAC_C947U0;CAC_C947U1	CAC_C947D0;CAC_C947D1
CAC_C1287A0	CAC_C1287	CAC_C1287A0;CAC_C1287A5	CAC_C1287U0;CAC_C1287U1	CAC_C1287D0;CAC_C1287D2
CAC_C4606A2	CAC_C4606	CAC_C4606A0;CAC_C4606A1	CAC_C4606U0;CAC_C4606U1	CAC_C4606D0;CAC_C4606D6
CAC_C4366D1	CAC_C4366	CAC_C4366A2;CAC_C4366A0	CAC_C4366U5;CAC_C4366U0	CAC_C4366D1;CAC_C4366D3
CAC_C5413U1	CAC_C5413	CAC_C5413A0;CAC_C5413A6	CAC_C5413U1;CAC_C5413U0	CAC_C5413D2;CAC_C5413D1
CAC_C3185U3	CAC_C3185	CAC_C3185A1;CAC_C3185A0	CAC_C3185U1;CAC_C3185U0	CAC_C3185D0;CAC_C3185D1
CAC_C905U0	CAC_C905	CAC_C905A0;CAC_C905A1	CAC_C905U0;CAC_C905U5	CAC_C905D0;CAC_C905D2
CAC_C819D2	CAC_C819	CAC_C819A0;CAC_C819A1	CAC_C819U0;CAC_C819U1	CAC_C819D0;CAC_C819D1
CAC_C6047U0	CAC_C6047	CAC_C6047A1;CAC_C6047A0	CAC_C6047U0;CAC_C6047U2	CAC_C6047D1;CAC_C6047D0
CAC_C3405A8	CAC_C3405	CAC_C3405A4;CAC_C3405A5	CAC_C3405U1;CAC_C3405U3	CAC_C3405D0;CAC_C3405D1
CAC_C7674	CAC_C7674	CAC_C7674A0;CAC_C7674A1	CAC_C7674U0;CAC_C7674U2	CAC_C7674D0;CAC_C7674D1
CAC_C2661	CAC_C2661	CAC_C2661A0;CAC_C2661A6	CAC_C2661U0;CAC_C2661U7	CAC_C2661D0;CAC_C2661D4
CAC_C5429D0	CAC_C5429	CAC_C5429A0;CAC_C5429A2	CAC_C5429U0;CAC_C5429U1	CAC_C5429D0;CAC_C5429D1
CAC_C623	CAC_C623	CAC_C623A0;CAC_C623A7	CAC_C623U0;CAC_C623U7	CAC_C623D0;CAC_C623D5
CAC_C3307U5	CAC_C3307	CAC_C3307A0;CAC_C3307A7	CAC_C3307U0;CAC_C3307U5	CAC_C3307D0;CAC_C3307D4
CAC_C6579U0	CAC_C6579	CAC_C6579A0;CAC_C6579A1	CAC_C6579U0;CAC_C6579U2	CAC_C6579D0;CAC_C6579D1
CAC_C757A1	CAC_C757	CAC_C757A0;CAC_C757A1	CAC_C757U0;CAC_C757U3	CAC_C757D6;CAC_C757D1
CAC_C3491A0	CAC_C3491	CAC_C3491A0;CAC_C3491A2	CAC_C3491U3;CAC_C3491U2	CAC_C3491D0;CAC_C3491D1
CAC_C1427D0	CAC_C1427	CAC_C1427A0;CAC_C1427A10	CAC_C1427U0;CAC_C1427U2	CAC_C1427D0;CAC_C1427D3
CAC_C2208A2	CAC_C2208	CAC_C2208A0;CAC_C2208A2	CAC_C2208U0;CAC_C2208U2	CAC_C2208D0;CAC_C2208D1
CAC_C22	CAC_C22	CAC_C22A3;CAC_C22A11	CAC_C22U5;CAC_C22U3	CAC_C22D2;CAC_C22D4
CAC_C3629U0	CAC_C3629	CAC_C3629A0;CAC_C3629A1	CAC_C3629U0;CAC_C3629U3	CAC_C3629D0;CAC_C3629D2
CAC_C5000A0	CAC_C5000	CAC_C5000A0;CAC_C5000A2	CAC_C5000U0;CAC_C5000U2	CAC_C5000D0;CAC_C5000D1
CAC_C312D0	CAC_C312	CAC_C312A0;CAC_C312A2	CAC_C312U0;CAC_C312U1	CAC_C312D0;CAC_C312D1
CAC_C6346A0	CAC_C6346	CAC_C6346A0;CAC_C6346A1	CAC_C6346U0;CAC_C6346U1	CAC_C6346D0;CAC_C6346D1
CAC_C3531D3	CAC_C3531	CAC_C3531A1;CAC_C3531A0	CAC_C3531U1;CAC_C3531U0	CAC_C3531D1;CAC_C3531D0
CAC_C1266U0	CAC_C1266	CAC_C1266A0;CAC_C1266A1	CAC_C1266U0;CAC_C1266U1	CAC_C1266D0;CAC_C1266D4
CAC_C4923D0	CAC_C4923	CAC_C4923A0;CAC_C4923A1	CAC_C4923U0;CAC_C4923U2	CAC_C4923D0;CAC_C4923D1
CAC_C1063D4	CAC_C1063	CAC_C1063A0;CAC_C1063A7	CAC_C1063U0;CAC_C1063U1	CAC_C1063D0;CAC_C1063D4
CAC_C1297D0	CAC_C1297	CAC_C1297A1;CAC_C1297A2	CAC_C1297U0;CAC_C1297U1	CAC_C1297D0;CAC_C1297D1
CAC_C2969D0	CAC_C2969	CAC_C2969A1;CAC_C2969A0	CAC_C2969U0;CAC_C2969U1	CAC_C2969D0;CAC_C2969D2
CAC_C3082A0	CAC_C3082	CAC_C3082A0;CAC_C3082A1	CAC_C3082U0;CAC_C3082U2	CAC_C3082D0;CAC_C3082D1
CAC_C6573A0	CAC_C6573	CAC_C6573A0;CAC_C6573A1		CAC_C6573D0;CAC_C6573D1
CAC_C3117U0	CAC_C3117	CAC_C3117A0	CAC_C3117U0;CAC_C3117U1	CAC_C3117D0
CAC_C2590U0	CAC_C2590	CAC_C2590A0;CAC_C2590A4	CAC_C2590U0;CAC_C2590U1	CAC_C2590D0;CAC_C2590D2
CAC_C395U1	CAC_C395	CAC_C395A0;CAC_C395A1	CAC_C395U1;CAC_C395U0	CAC_C395D0;CAC_C395D2
CAC_C1124D4	CAC_C1124	CAC_C1124A0;CAC_C1124A2	CAC_C1124U0;CAC_C1124U1	CAC_C1124D0;CAC_C1124D4
CAC_C1450U0	CAC_C1450	CAC_C1450A0;CAC_C1450A1	CAC_C1450U2;CAC_C1450U0	CAC_C1450D0;CAC_C1450D1
CAC_C3415U0	CAC_C3415	CAC_C3415A0;CAC_C3415A3	CAC_C3415U0;CAC_C3415U1	CAC_C3415D0;CAC_C3415D1
CAC_C2717	CAC_C2717	CAC_C2717A2;CAC_C2717A0
CAC_C1103A0	CAC_C1103	CAC_C1103A0;CAC_C1103A4	CAC_C1103U0;CAC_C1103U1	CAC_C1103D0;CAC_C1103D1
CAC_C2240U0	CAC_C2240	CAC_C2240A0;CAC_C2240A1	CAC_C2240U0;CAC_C2240U2	CAC_C2240D0;CAC_C2240D2
CAC_C1681U0	CAC_C1681	CAC_C1681A0;CAC_C1681A1	CAC_C1681U0;CAC_C1681U3	CAC_C1681D0;CAC_C1681D1
CAC_C2350U0	CAC_C2350	CAC_C2350A0;CAC_C2350A1	CAC_C2350U0;CAC_C2350U2	CAC_C2350D0;CAC_C2350D1
CAC_C2168D2	CAC_C2168	CAC_C2168A0;CAC_C2168A1	CAC_C2168U0;CAC_C2168U1	CAC_C2168D0;CAC_C2168D2
CAC_C3415	CAC_C3415	CAC_C3415A0;CAC_C3415A3	CAC_C3415U0;CAC_C3415U1	CAC_C3415D0;CAC_C3415D1
CAC_C2056A1	CAC_C2056	CAC_C2056A0;CAC_C2056A1	CAC_C2056U0;CAC_C2056U1	CAC_C2056D0;CAC_C2056D1
CAC_C2420U1	CAC_C2420	CAC_C2420A0;CAC_C2420A3	CAC_C2420U0;CAC_C2420U1	CAC_C2420D0;CAC_C2420D1
CAC_C2101D1	CAC_C2101	CAC_C2101A0;CAC_C2101A2	CAC_C2101U0;CAC_C2101U1	CAC_C2101D0;CAC_C2101D1
CAC_C645U0	CAC_C645	CAC_C645A1;CAC_C645A0	CAC_C645U1;CAC_C645U0	CAC_C645D1;CAC_C645D0
CAC_C294	CAC_C294	CAC_C294A1;CAC_C294A4	CAC_C294U0;CAC_C294U1	CAC_C294D1;CAC_C294D3
CAC_C1888A1	CAC_C1888	CAC_C1888A0;CAC_C1888A1	CAC_C1888U0;CAC_C1888U1	CAC_C1888D0;CAC_C1888D1
CAC_C1677A3	CAC_C1677	CAC_C1677A0;CAC_C1677A3	CAC_C1677U0;CAC_C1677U3	CAC_C1677D0;CAC_C1677D1
CAC_C1025A3	CAC_C1025	CAC_C1025A1;CAC_C1025A4	CAC_C1025U0;CAC_C1025U3
CAC_C456A3	CAC_C456	CAC_C456A0;CAC_C456A3	CAC_C456U0;CAC_C456U2	CAC_C456D0;CAC_C456D1
CAC_C8237	CAC_C8237	CAC_C8237A0;CAC_C8237A1		CAC_C8237D1;CAC_C8237D0
CAC_C3474D2	CAC_C3474	CAC_C3474A0;CAC_C3474A1	CAC_C3474U0;CAC_C3474U1	CAC_C3474D1;CAC_C3474D0
CAC_C2528A1	CAC_C2528	CAC_C2528A0;CAC_C2528A1	CAC_C2528U0;CAC_C2528U4	CAC_C2528D0;CAC_C2528D1
CAC_C5026U1	CAC_C5026	CAC_C5026A0;CAC_C5026A1	CAC_C5026U0;CAC_C5026U1	CAC_C5026D0;CAC_C5026D1
CAC_C1297A2	CAC_C1297	CAC_C1297A1;CAC_C1297A2	CAC_C1297U0;CAC_C1297U1	CAC_C1297D0;CAC_C1297D1
CAC_C3474U0	CAC_C3474	CAC_C3474A0;CAC_C3474A1	CAC_C3474U0;CAC_C3474U1	CAC_C3474D1;CAC_C3474D0
CAC_C321	CAC_C321	CAC_C321A1;CAC_C321A4	CAC_C321U6;CAC_C321U4	CAC_C321D0;CAC_C321D4
CAC_C321D0	CAC_C321	CAC_C321A1;CAC_C321A4	CAC_C321U6;CAC_C321U4	CAC_C321D0;CAC_C321D4
CAC_C4928	CAC_C4928	CAC_C4928A0;CAC_C4928A1	CAC_C4928U1;CAC_C4928U0	CAC_C4928D1;CAC_C4928D2
CAC_C7077A0	CAC_C7077	CAC_C7077A0;CAC_C7077A1	CAC_C7077U0;CAC_C7077U1	CAC_C7077D2;CAC_C7077D1
CAC_C7077	CAC_C7077	CAC_C7077A0;CAC_C7077A1	CAC_C7077U0;CAC_C7077U1	CAC_C7077D2;CAC_C7077D1
CAC_C4928A0	CAC_C4928	CAC_C4928A0;CAC_C4928A1	CAC_C4928U1;CAC_C4928U0	CAC_C4928D1;CAC_C4928D2
CAC_C935U0	CAC_C935	CAC_C935A0;CAC_C935A1	CAC_C935U0;CAC_C935U1	CAC_C935D0;CAC_C935D3
CAC_C7077U0	CAC_C7077	CAC_C7077A0;CAC_C7077A1	CAC_C7077U0;CAC_C7077U1	CAC_C7077D2;CAC_C7077D1
CAC_C7216	CAC_C7216	CAC_C7216A0;CAC_C7216A1	CAC_C7216U5;CAC_C7216U1	CAC_C7216D0;CAC_C7216D1
CAC_C3873	CAC_C3873	CAC_C3873A0;CAC_C3873A1	CAC_C3873U0;CAC_C3873U2	CAC_C3873D0;CAC_C3873D1
CAC_C3632	CAC_C3632	CAC_C3632A0;CAC_C3632A1	CAC_C3632U1;CAC_C3632U6	CAC_C3632D1;CAC_C3632D0
CAC_C1834	CAC_C1834	CAC_C1834A0;CAC_C1834A1	CAC_C1834U0;CAC_C1834U1	CAC_C1834D0;CAC_C1834D8
CAC_C935	CAC_C935	CAC_C935A0;CAC_C935A1	CAC_C935U0;CAC_C935U1	CAC_C935D0;CAC_C935D3
CAC_C1723U0	CAC_C1723	CAC_C1723A0;CAC_C1723A3	CAC_C1723U0;CAC_C1723U12	CAC_C1723D0;CAC_C1723D2
CAC_C4489	CAC_C4489	CAC_C4489A2;CAC_C4489A1	CAC_C4489U1;CAC_C4489U0	CAC_C4489D0;CAC_C4489D1
CAC_C2339	CAC_C2339	CAC_C2339A0;CAC_C2339A1	CAC_C2339U4;CAC_C2339U2	CAC_C2339D0;CAC_C2339D1
CAC_C1066	CAC_C1066	CAC_C1066A0;CAC_C1066A2	CAC_C1066U0;CAC_C1066U1	CAC_C1066D0;CAC_C1066D8
CAC_C4928U1	CAC_C4928	CAC_C4928A0;CAC_C4928A1	CAC_C4928U1;CAC_C4928U0	CAC_C4928D1;CAC_C4928D2
CAC_C5640A0	CAC_C5640	CAC_C5640A0;CAC_C5640A1	CAC_C5640U0;CAC_C5640U1	CAC_C5640D2;CAC_C5640D3
CAC_C1163A1	CAC_C1163	CAC_C1163A0;CAC_C1163A1	CAC_C1163U0;CAC_C1163U1	CAC_C1163D0;CAC_C1163D1
CAC_C5980	CAC_C5980	CAC_C5980A0;CAC_C5980A3	CAC_C5980U0;CAC_C5980U3	CAC_C5980D5;CAC_C5980D3
CAC_C4366	CAC_C4366	CAC_C4366A2;CAC_C4366A0	CAC_C4366U5;CAC_C4366U0	CAC_C4366D1;CAC_C4366D3
CAC_C3324U0	CAC_C3324	CAC_C3324A0;CAC_C3324A5	CAC_C3324U0;CAC_C3324U3	CAC_C3324D1;CAC_C3324D0
CAC_C1551A0	CAC_C1551	CAC_C1551A0;CAC_C1551A2	CAC_C1551U0;CAC_C1551U3	CAC_C1551D0;CAC_C1551D3
CAC_C1683	CAC_C1683	CAC_C1683A5;CAC_C1683A1	CAC_C1683U0;CAC_C1683U1	CAC_C1683D4;CAC_C1683D2
CAC_C5380	CAC_C5380	CAC_C5380A0;CAC_C5380A1	CAC_C5380U0;CAC_C5380U3	CAC_C5380D0;CAC_C5380D2
CAC_C759	CAC_C759	CAC_C759A0;CAC_C759A1	CAC_C759U1;CAC_C759U0	CAC_C759D0;CAC_C759D1
CAC_C5831	CAC_C5831	CAC_C5831A0;CAC_C5831A1	CAC_C5831U4;CAC_C5831U3	CAC_C5831D3;CAC_C5831D0
CAC_C1652D0	CAC_C1652	CAC_C1652A0;CAC_C1652A1	CAC_C1652U0;CAC_C1652U6	CAC_C1652D0;CAC_C1652D1
CAC_C7636U0	CAC_C7636	CAC_C7636A0;CAC_C7636A1	CAC_C7636U0;CAC_C7636U1	CAC_C7636D0;CAC_C7636D1
CAC_C1281	CAC_C1281	CAC_C1281A0;CAC_C1281A1	CAC_C1281U0;CAC_C1281U1	CAC_C1281D0;CAC_C1281D2
CAC_C1695D2	CAC_C1695	CAC_C1695A0;CAC_C1695A3	CAC_C1695U0;CAC_C1695U2	CAC_C1695D0;CAC_C1695D5
CAC_C1858A0	CAC_C1858	CAC_C1858A0;CAC_C1858A1	CAC_C1858U0;CAC_C1858U9	CAC_C1858D0;CAC_C1858D1
CAC_C4266U2	CAC_C4266	CAC_C4266A0;CAC_C4266A1	CAC_C4266U0;CAC_C4266U1	CAC_C4266D0;CAC_C4266D1
CAC_C4928D2	CAC_C4928	CAC_C4928A0;CAC_C4928A1	CAC_C4928U1;CAC_C4928U0	CAC_C4928D1;CAC_C4928D2
CAC_C1867D5	CAC_C1867	CAC_C1867A0;CAC_C1867A1	CAC_C1867U0;CAC_C1867U1	CAC_C1867D4;CAC_C1867D0
CAC_C191A0	CAC_C191	CAC_C191A0;CAC_C191A2	CAC_C191U0;CAC_C191U1	CAC_C191D0;CAC_C191D2
CAC_C2339A0	CAC_C2339	CAC_C2339A0;CAC_C2339A1	CAC_C2339U4;CAC_C2339U2	CAC_C2339D0;CAC_C2339D1
CAC_C4928D1	CAC_C4928	CAC_C4928A0;CAC_C4928A1	CAC_C4928U1;CAC_C4928U0	CAC_C4928D1;CAC_C4928D2
CAC_C848U0	CAC_C848	CAC_C848A0;CAC_C848A3	CAC_C848U0;CAC_C848U1	CAC_C848D0;CAC_C848D4
CAC_C6495D0	CAC_C6495	CAC_C6495A0;CAC_C6495A1	CAC_C6495U0;CAC_C6495U2	CAC_C6495D0;CAC_C6495D1
CAC_C787A2	CAC_C787	CAC_C787A0;CAC_C787A2	CAC_C787U0;CAC_C787U1	CAC_C787D0;CAC_C787D2
CAC_C1367U0	CAC_C1367	CAC_C1367A0;CAC_C1367A2	CAC_C1367U0;CAC_C1367U5	CAC_C1367D0;CAC_C1367D4
CAC_C2574U1	CAC_C2574	CAC_C2574A0;CAC_C2574A1	CAC_C2574U0;CAC_C2574U1	CAC_C2574D0;CAC_C2574D1
CAC_C2229D2	CAC_C2229	CAC_C2229A0;CAC_C2229A1	CAC_C2229U0;CAC_C2229U3	CAC_C2229D0;CAC_C2229D2
CAC_C321U4	CAC_C321	CAC_C321A1;CAC_C321A4	CAC_C321U6;CAC_C321U4	CAC_C321D0;CAC_C321D4
CAC_C750D0	CAC_C750	CAC_C750A0;CAC_C750A2	CAC_C750U0;CAC_C750U7	CAC_C750D0;CAC_C750D4
CAC_C3133D2	CAC_C3133	CAC_C3133A0;CAC_C3133A1	CAC_C3133U0;CAC_C3133U1	CAC_C3133D0;CAC_C3133D2
CAC_C6953A2	CAC_C6953	CAC_C6953A0;CAC_C6953A2	CAC_C6953U0;CAC_C6953U2	CAC_C6953D0;CAC_C6953D3
CAC_C5949U1	CAC_C5949	CAC_C5949A0;CAC_C5949A1	CAC_C5949U1;CAC_C5949U2	CAC_C5949D0;CAC_C5949D1
CAJ_C3922D2	CAJ_C3922	CAJ_C3922A2;CAJ_C3922A0	CAJ_C3922U0;CAJ_C3922U2	CAJ_C3922D0;CAJ_C3922D2
CAJ_C3922D0	CAJ_C3922	CAJ_C3922A2;CAJ_C3922A0	CAJ_C3922U0;CAJ_C3922U2	CAJ_C3922D0;CAJ_C3922D2
CAJ_C3922D5	CAJ_C3922	CAJ_C3922A2;CAJ_C3922A0	CAJ_C3922U0;CAJ_C3922U2	CAJ_C3922D0;CAJ_C3922D2
CAJ_C120A0	CAJ_C120	CAJ_C120A0;CAJ_C120A2	CAJ_C120U0;CAJ_C120U2	CAJ_C120D3;CAJ_C120D0
CAJ_C120A12	CAJ_C120	CAJ_C120A0;CAJ_C120A2	CAJ_C120U0;CAJ_C120U2	CAJ_C120D3;CAJ_C120D0
CAJ_C3922D6	CAJ_C3922	CAJ_C3922A2;CAJ_C3922A0	CAJ_C3922U0;CAJ_C3922U2	CAJ_C3922D0;CAJ_C3922D2
CAJ_C120A3	CAJ_C120	CAJ_C120A0;CAJ_C120A2	CAJ_C120U0;CAJ_C120U2	CAJ_C120D3;CAJ_C120D0
CAJ_C3922D9	CAJ_C3922	CAJ_C3922A2;CAJ_C3922A0	CAJ_C3922U0;CAJ_C3922U2	CAJ_C3922D0;CAJ_C3922D2
CAJ_C385U9	CAJ_C385	CAJ_C385A0;CAJ_C385A1	CAJ_C385U7;CAJ_C385U3	CAJ_C385D0;CAJ_C385D3
CAJ_C120A4	CAJ_C120	CAJ_C120A0;CAJ_C120A2	CAJ_C120U0;CAJ_C120U2	CAJ_C120D3;CAJ_C120D0
CAJ_C3922D1	CAJ_C3922	CAJ_C3922A2;CAJ_C3922A0	CAJ_C3922U0;CAJ_C3922U2	CAJ_C3922D0;CAJ_C3922D2
CAJ_C2080	CAJ_C2080	CAJ_C2080A0;CAJ_C2080A3	CAJ_C2080U0;CAJ_C2080U4	CAJ_C2080D0;CAJ_C2080D2
CAJ_C2590D2	CAJ_C2590	CAJ_C2590A0;CAJ_C2590A1	CAJ_C2590U1;CAJ_C2590U2	CAJ_C2590D2;CAJ_C2590D1
CAJ_C1986A2	CAJ_C1986	CAJ_C1986A0;CAJ_C1986A1	CAJ_C1986U0;CAJ_C1986U2	CAJ_C1986D0;CAJ_C1986D1
CAJ_C3334D0	CAJ_C3334	CAJ_C3334A0;CAJ_C3334A1	CAJ_C3334U0;CAJ_C3334U1	CAJ_C3334D0;CAJ_C3334D1
CAJ_C1545U3	CAJ_C1545	CAJ_C1545A0;CAJ_C1545A2	CAJ_C1545U0;CAJ_C1545U2	CAJ_C1545D0;CAJ_C1545D3
CAJ_C3495D5	CAJ_C3495	CAJ_C3495A0;CAJ_C3495A1	CAJ_C3495U0;CAJ_C3495U1	CAJ_C3495D0;CAJ_C3495D2
CAJ_C6024U15	CAJ_C6024	CAJ_C6024A7;CAJ_C6024A11	CAJ_C6024U2;CAJ_C6024U5
CAJ_C248	CAJ_C248	CAJ_C248A0;CAJ_C248A1	CAJ_C248U0;CAJ_C248U1	CAJ_C248D0;CAJ_C248D2
CAJ_C8376A0	CAJ_C8376	CAJ_C8376A1;CAJ_C8376A0	CAJ_C8376U1;CAJ_C8376U0	CAJ_C8376D2;CAJ_C8376D0
CAJ_C8376U0	CAJ_C8376	CAJ_C8376A1;CAJ_C8376A0	CAJ_C8376U1;CAJ_C8376U0	CAJ_C8376D2;CAJ_C8376D0
CAJ_C8376D0	CAJ_C8376	CAJ_C8376A1;CAJ_C8376A0	CAJ_C8376U1;CAJ_C8376U0	CAJ_C8376D2;CAJ_C8376D0
CAJ_C4965D2	CAJ_C4965	CAJ_C4965A0;CAJ_C4965A3	CAJ_C4965U0;CAJ_C4965U2	CAJ_C4965D0;CAJ_C4965D3
CAJ_C7007D3	CAJ_C7007	CAJ_C7007A0;CAJ_C7007A1	CAJ_C7007U0;CAJ_C7007U3	CAJ_C7007D0;CAJ_C7007D4
CAJ_C8376	CAJ_C8376	CAJ_C8376A1;CAJ_C8376A0	CAJ_C8376U1;CAJ_C8376U0	CAJ_C8376D2;CAJ_C8376D0
CAJ_C2086	CAJ_C2086	CAJ_C2086A0;CAJ_C2086A3	CAJ_C2086U0;CAJ_C2086U3	CAJ_C2086D1;CAJ_C2086D4
CAJ_C2224	CAJ_C2224	CAJ_C2224A0;CAJ_C2224A3	CAJ_C2224U0;CAJ_C2224U1	CAJ_C2224D0;CAJ_C2224D2
CAJ_C866A4	CAJ_C866	CAJ_C866A0;CAJ_C866A1	CAJ_C866U0;CAJ_C866U2	CAJ_C866D0;CAJ_C866D2
CAJ_C9487U1	CAJ_C9487	CAJ_C9487A1;CAJ_C9487A2	CAJ_C9487U0;CAJ_C9487U1
CAJ_C4173U3	CAJ_C4173	CAJ_C4173A0;CAJ_C4173A4	CAJ_C4173U0;CAJ_C4173U3	CAJ_C4173D0;CAJ_C4173D4
CAJ_C2924D0	CAJ_C2924	CAJ_C2924A1;CAJ_C2924A0	CAJ_C2924U1;CAJ_C2924U0	CAJ_C2924D0;CAJ_C2924D2
CAJ_C2084A0	CAJ_C2084	CAJ_C2084A0;CAJ_C2084A1	CAJ_C2084U0;CAJ_C2084U1	CAJ_C2084D3;CAJ_C2084D6
CAJ_C2851A0	CAJ_C2851	CAJ_C2851A0;CAJ_C2851A1	CAJ_C2851U1;CAJ_C2851U6	CAJ_C2851D0;CAJ_C2851D1
CAJ_C2683D1	CAJ_C2683	CAJ_C2683A0;CAJ_C2683A4	CAJ_C2683U0;CAJ_C2683U3	CAJ_C2683D1;CAJ_C2683D0
CAJ_C5630D2	CAJ_C5630	CAJ_C5630A3;CAJ_C5630A0	CAJ_C5630U0;CAJ_C5630U3	CAJ_C5630D2;CAJ_C5630D1
CAJ_C9A4	CAJ_C9	CAJ_C9A4;CAJ_C9A1	CAJ_C9U2;CAJ_C9U0	CAJ_C9D0;CAJ_C9D1
CAJ_C323U3	CAJ_C323	CAJ_C323A7;CAJ_C323A0	CAJ_C323U0;CAJ_C323U1	CAJ_C323D0;CAJ_C323D1
CAJ_C1449A3	CAJ_C1449	CAJ_C1449A1;CAJ_C1449A0	CAJ_C1449U2;CAJ_C1449U0	CAJ_C1449D0;CAJ_C1449D1
CAJ_C6739D2	CAJ_C6739	CAJ_C6739A0;CAJ_C6739A1	CAJ_C6739U0;CAJ_C6739U1	CAJ_C6739D0;CAJ_C6739D1
CAJ_C3779U0	CAJ_C3779	CAJ_C3779A1;CAJ_C3779A3	CAJ_C3779U0;CAJ_C3779U1	CAJ_C3779D0;CAJ_C3779D1
CAJ_C1849U0	CAJ_C1849	CAJ_C1849A0;CAJ_C1849A6	CAJ_C1849U0;CAJ_C1849U4	CAJ_C1849D0;CAJ_C1849D5
CAJ_C8106	CAJ_C8106	CAJ_C8106A0;CAJ_C8106A3	CAJ_C8106U4;CAJ_C8106U1
CAJ_C3357D0	CAJ_C3357	CAJ_C3357A0;CAJ_C3357A2	CAJ_C3357U0;CAJ_C3357U2	CAJ_C3357D2;CAJ_C3357D0
CAJ_C196U0	CAJ_C196	CAJ_C196A0;CAJ_C196A1	CAJ_C196U0;CAJ_C196U1	CAJ_C196D0;CAJ_C196D4
CAJ_C972A0	CAJ_C972	CAJ_C972A0;CAJ_C972A1	CAJ_C972U0;CAJ_C972U1	CAJ_C972D0;CAJ_C972D4
CAJ_C4683U0	CAJ_C4683	CAJ_C4683A0;CAJ_C4683A2	CAJ_C4683U0;CAJ_C4683U1	CAJ_C4683D0;CAJ_C4683D1
CAJ_C4411U0	CAJ_C4411	CAJ_C4411A0;CAJ_C4411A3	CAJ_C4411U0;CAJ_C4411U2	CAJ_C4411D0;CAJ_C4411D1
CAJ_C385U12	CAJ_C385	CAJ_C385A0;CAJ_C385A1	CAJ_C385U7;CAJ_C385U3	CAJ_C385D0;CAJ_C385D3
CAJ_C2443	CAJ_C2443	CAJ_C2443A0;CAJ_C2443A1	CAJ_C2443U3;CAJ_C2443U1	CAJ_C2443D0;CAJ_C2443D4
CAJ_C9729U0	CAJ_C9729	CAJ_C9729A0;CAJ_C9729A1	CAJ_C9729U1;CAJ_C9729U0
CAJ_C7220D2	CAJ_C7220	CAJ_C7220A2;CAJ_C7220A0	CAJ_C7220U1;CAJ_C7220U2	CAJ_C7220D2;CAJ_C7220D3
CAJ_C3922D4	CAJ_C3922	CAJ_C3922A2;CAJ_C3922A0	CAJ_C3922U0;CAJ_C3922U2	CAJ_C3922D0;CAJ_C3922D2
CAJ_C1510A3	CAJ_C1510	CAJ_C1510A0;CAJ_C1510A1	CAJ_C1510U1;CAJ_C1510U0	CAJ_C1510D1;CAJ_C1510D5
CAJ_C5579D0	CAJ_C5579	CAJ_C5579A0;CAJ_C5579A4	CAJ_C5579U0;CAJ_C5579U2	CAJ_C5579D0;CAJ_C5579D4
CAJ_C499A9	CAJ_C499	CAJ_C499A10;CAJ_C499A1	CAJ_C499U1;CAJ_C499U8	CAJ_C499D1;CAJ_C499D4
CAJ_C5750	CAJ_C5750	CAJ_C5750A2;CAJ_C5750A1	CAJ_C5750U2;CAJ_C5750U4	CAJ_C5750D0;CAJ_C5750D1
CAJ_C2162A7	CAJ_C2162	CAJ_C2162A4;CAJ_C2162A5	CAJ_C2162U0;CAJ_C2162U1	CAJ_C2162D1;CAJ_C2162D8
CAJ_C2897A2	CAJ_C2897	CAJ_C2897A0;CAJ_C2897A2	CAJ_C2897U0;CAJ_C2897U2	CAJ_C2897D0;CAJ_C2897D2
CAJ_C6011U4	CAJ_C6011	CAJ_C6011A7;CAJ_C6011A1	CAJ_C6011U0;CAJ_C6011U1	CAJ_C6011D7;CAJ_C6011D1
CAJ_C4873U1	CAJ_C4873	CAJ_C4873A0;CAJ_C4873A2	CAJ_C4873U0;CAJ_C4873U1	CAJ_C4873D0;CAJ_C4873D2
CAJ_C120A21	CAJ_C120	CAJ_C120A0;CAJ_C120A2	CAJ_C120U0;CAJ_C120U2	CAJ_C120D3;CAJ_C120D0
CAJ_C472D3	CAJ_C472	CAJ_C472A2;CAJ_C472A6	CAJ_C472U2;CAJ_C472U3	CAJ_C472D1;CAJ_C472D3
CAJ_C7766U2	CAJ_C7766	CAJ_C7766A0;CAJ_C7766A2	CAJ_C7766U0;CAJ_C7766U2	CAJ_C7766D4;CAJ_C7766D0
CAJ_C7706D0	CAJ_C7706	CAJ_C7706A0;CAJ_C7706A1	CAJ_C7706U0;CAJ_C7706U4	CAJ_C7706D0;CAJ_C7706D1
CAJ_C4173U0	CAJ_C4173	CAJ_C4173A0;CAJ_C4173A4	CAJ_C4173U0;CAJ_C4173U3	CAJ_C4173D0;CAJ_C4173D4
CAJ_C120A2	CAJ_C120	CAJ_C120A0;CAJ_C120A2	CAJ_C120U0;CAJ_C120U2	CAJ_C120D3;CAJ_C120D0
CAJ_C3495D2	CAJ_C3495	CAJ_C3495A0;CAJ_C3495A1	CAJ_C3495U0;CAJ_C3495U1	CAJ_C3495D0;CAJ_C3495D2
CAJ_C3381U0	CAJ_C3381	CAJ_C3381A0;CAJ_C3381A1	CAJ_C3381U0;CAJ_C3381U6	CAJ_C3381D0;CAJ_C3381D3
CAJ_C3233U2	CAJ_C3233	CAJ_C3233A1;CAJ_C3233A0	CAJ_C3233U2;CAJ_C3233U0	CAJ_C3233D0;CAJ_C3233D1
CAJ_C2591A8	CAJ_C2591	CAJ_C2591A0;CAJ_C2591A4	CAJ_C2591U0;CAJ_C2591U1	CAJ_C2591D0;CAJ_C2591D1
CAJ_C2168D7	CAJ_C2168	CAJ_C2168A0;CAJ_C2168A1	CAJ_C2168U0;CAJ_C2168U3	CAJ_C2168D0;CAJ_C2168D3
CAJ_C472A2	CAJ_C472	CAJ_C472A2;CAJ_C472A6	CAJ_C472U2;CAJ_C472U3	CAJ_C472D1;CAJ_C472D3
ENC_C6571	ENC_C6571	ENC_C6571A0;ENC_C6571A6	ENC_C6571U3;ENC_C6571U7	ENC_C6571D0;ENC_C6571D4
ENC_C615A0	ENC_C615	ENC_C615A0;ENC_C615A1	ENC_C615U0;ENC_C615U2	ENC_C615D0;ENC_C615D1
ENC_C18901	ENC_C18901	ENC_C18901A0;ENC_C18901A9	ENC_C18901U7;ENC_C18901U0	ENC_C18901D0;ENC_C18901D8
ENC_C14946	ENC_C14946	ENC_C14946A0;ENC_C14946A1	ENC_C14946U0;ENC_C14946U8	ENC_C14946D0;ENC_C14946D2
ENC_C25278	ENC_C25278	ENC_C25278A3;ENC_C25278A6	ENC_C25278U12;ENC_C25278U31	ENC_C25278D11;ENC_C25278D27
ENC_C9802	ENC_C9802	ENC_C9802A0;ENC_C9802A4	ENC_C9802U0;ENC_C9802U13	ENC_C9802D23;ENC_C9802D14
ENC_C37357	ENC_C37357	ENC_C37357A0;ENC_C37357A5	ENC_C37357U0;ENC_C37357U6	ENC_C37357D0;ENC_C37357D18
ENC_C19960	ENC_C19960	ENC_C19960A40;ENC_C19960A29	ENC_C19960U32;ENC_C19960U42	ENC_C19960D30;ENC_C19960D62
ENC_C13642A0	ENC_C13642	ENC_C13642A0;ENC_C13642A2	ENC_C13642U0;ENC_C13642U1	ENC_C13642D6;ENC_C13642D0
ENC_C14632	ENC_C14632	ENC_C14632A0;ENC_C14632A1	ENC_C14632U0;ENC_C14632U1	ENC_C14632D0;ENC_C14632D1
ENC_C4730	ENC_C4730	ENC_C4730A0;ENC_C4730A8	ENC_C4730U0;ENC_C4730U5	ENC_C4730D0;ENC_C4730D2
ENC_C18527	ENC_C18527	ENC_C18527A0;ENC_C18527A3	ENC_C18527U0;ENC_C18527U3	ENC_C18527D0;ENC_C18527D4
ENC_C47344A0	ENC_C47344	ENC_C47344A0;ENC_C47344A1	ENC_C47344U0;ENC_C47344U4	ENC_C47344D0;ENC_C47344D5
ENC_C39276	ENC_C39276	ENC_C39276A1;ENC_C39276A0	ENC_C39276U35;ENC_C39276U6	ENC_C39276D28;ENC_C39276D32
ENC_C37600A0	ENC_C37600	ENC_C37600A0;ENC_C37600A3	ENC_C37600U0;ENC_C37600U1	ENC_C37600D0;ENC_C37600D1
ENC_C9884	ENC_C9884	ENC_C9884A0;ENC_C9884A4	ENC_C9884U0;ENC_C9884U8	ENC_C9884D0;ENC_C9884D1
ENC_C2510	ENC_C2510	ENC_C2510A8;ENC_C2510A13	ENC_C2510U1;ENC_C2510U9	ENC_C2510D1;ENC_C2510D12
ENC_C27002	ENC_C27002	ENC_C27002A5;ENC_C27002A0	ENC_C27002U10;ENC_C27002U1	ENC_C27002D8;ENC_C27002D14
ENC_C32813A0	ENC_C32813	ENC_C32813A0;ENC_C32813A1	ENC_C32813U0;ENC_C32813U15	ENC_C32813D0;ENC_C32813D1
ENC_C5830	ENC_C5830	ENC_C5830A0	ENC_C5830U0;ENC_C5830U1	ENC_C5830D0;ENC_C5830D1
ENC_C5830A0	ENC_C5830	ENC_C5830A0	ENC_C5830U0;ENC_C5830U1	ENC_C5830D0;ENC_C5830D1
ENC_C3125	ENC_C3125	ENC_C3125A0	ENC_C3125U0;ENC_C3125U1	ENC_C3125D0;ENC_C3125D14
ENC_C615	ENC_C615	ENC_C615A0;ENC_C615A1	ENC_C615U0;ENC_C615U2	ENC_C615D0;ENC_C615D1
ENC_C3125A0	ENC_C3125	ENC_C3125A0	ENC_C3125U0;ENC_C3125U1	ENC_C3125D0;ENC_C3125D14
ENC_C5624	ENC_C5624	ENC_C5624A2;ENC_C5624A0	ENC_C5624U9;ENC_C5624U0	ENC_C5624D7;ENC_C5624D0
ENC_C16493A0	ENC_C16493	ENC_C16493A0;ENC_C16493A8	ENC_C16493U0;ENC_C16493U12	ENC_C16493D0;ENC_C16493D32
ENC_C6636D10	ENC_C6636	ENC_C6636A0;ENC_C6636A3	ENC_C6636U17;ENC_C6636U0	ENC_C6636D0;ENC_C6636D1
ENC_C19227	ENC_C19227	ENC_C19227A1;ENC_C19227A26	ENC_C19227U1;ENC_C19227U0	ENC_C19227D19;ENC_C19227D1
ENC_C49993A0	ENC_C49993	ENC_C49993A0;ENC_C49993A2	ENC_C49993U0;ENC_C49993U3	ENC_C49993D2;ENC_C49993D0
ENC_C6452	ENC_C6452	ENC_C6452A0;ENC_C6452A27	ENC_C6452U0;ENC_C6452U33	ENC_C6452D8;ENC_C6452D34
ENC_C35385	ENC_C35385	ENC_C35385A5;ENC_C35385A4	ENC_C35385U3;ENC_C35385U4	ENC_C35385D5;ENC_C35385D2
ENC_C47251A1	ENC_C47251	ENC_C47251A1;ENC_C47251A2	ENC_C47251U3;ENC_C47251U5	ENC_C47251D3;ENC_C47251D7
ENC_C21157A4	ENC_C21157	ENC_C21157A4;ENC_C21157A7	ENC_C21157U0;ENC_C21157U2	ENC_C21157D0;ENC_C21157D1
ENC_C4241A2	ENC_C4241	ENC_C4241A2;ENC_C4241A0	ENC_C4241U0;ENC_C4241U3	ENC_C4241D1;ENC_C4241D5
ENC_C1703	ENC_C1703	ENC_C1703A1;ENC_C1703A0	ENC_C1703U0;ENC_C1703U24	ENC_C1703D10;ENC_C1703D0
ENC_C11199A0	ENC_C11199	ENC_C11199A0;ENC_C11199A10	ENC_C11199U3;ENC_C11199U13	ENC_C11199D0;ENC_C11199D1
ENC_C23281A0	ENC_C23281	ENC_C23281A0;ENC_C23281A1	ENC_C23281U0;ENC_C23281U1	ENC_C23281D0
ENC_C23281D0	ENC_C23281	ENC_C23281A0;ENC_C23281A1	ENC_C23281U0;ENC_C23281U1	ENC_C23281D0
ENC_C10775	ENC_C10775	ENC_C10775A0;ENC_C10775A5	ENC_C10775U5;ENC_C10775U7	ENC_C10775D6;ENC_C10775D8
ENC_C21964	ENC_C21964	ENC_C21964A0;ENC_C21964A1	ENC_C21964U1;ENC_C21964U0	ENC_C21964D1;ENC_C21964D0
ENC_C51679	ENC_C51679	ENC_C51679A0;ENC_C51679A3	ENC_C51679U1;ENC_C51679U6	ENC_C51679D1;ENC_C51679D0
ENC_C28689	ENC_C28689	ENC_C28689A8;ENC_C28689A3	ENC_C28689U4;ENC_C28689U9	ENC_C28689D4;ENC_C28689D10
ENC_C19927	ENC_C19927	ENC_C19927A0;ENC_C19927A7	ENC_C19927U0;ENC_C19927U6	ENC_C19927D0;ENC_C19927D8
ENC_C26448A0	ENC_C26448	ENC_C26448A0;ENC_C26448A1	ENC_C26448U2;ENC_C26448U0	ENC_C26448D3;ENC_C26448D0
ENC_C25088D1	ENC_C25088	ENC_C25088A0;ENC_C25088A10	ENC_C25088U18;ENC_C25088U41	ENC_C25088D1;ENC_C25088D8
ENC_C23281	ENC_C23281	ENC_C23281A0;ENC_C23281A1	ENC_C23281U0;ENC_C23281U1	ENC_C23281D0
ENC_C45987	ENC_C45987	ENC_C45987A0;ENC_C45987A1	ENC_C45987U1;ENC_C45987U2	ENC_C45987D0;ENC_C45987D1
ENC_C35693	ENC_C35693	ENC_C35693A1;ENC_C35693A0	ENC_C35693U2;ENC_C35693U3	ENC_C35693D2;ENC_C35693D4
ENC_C6534	ENC_C6534	ENC_C6534A9;ENC_C6534A0	ENC_C6534U0;ENC_C6534U1	ENC_C6534D0;ENC_C6534D13
ENC_C47344U0	ENC_C47344	ENC_C47344A0;ENC_C47344A1	ENC_C47344U0;ENC_C47344U4	ENC_C47344D0;ENC_C47344D5
ENC_C21964A0	ENC_C21964	ENC_C21964A0;ENC_C21964A1	ENC_C21964U1;ENC_C21964U0	ENC_C21964D1;ENC_C21964D0
ENC_C22092	ENC_C22092	ENC_C22092A0;ENC_C22092A1	ENC_C22092U0;ENC_C22092U8	ENC_C22092D0;ENC_C22092D9
ENC_C15508	ENC_C15508	ENC_C15508A0	ENC_C15508U0;ENC_C15508U1	ENC_C15508D1;ENC_C15508D0
ENC_C15508A0	ENC_C15508	ENC_C15508A0	ENC_C15508U0;ENC_C15508U1	ENC_C15508D1;ENC_C15508D0
ENC_C13151	ENC_C13151	ENC_C13151A0;ENC_C13151A2	ENC_C13151U1;ENC_C13151U0	ENC_C13151D0;ENC_C13151D1
ENC_C602	ENC_C602	ENC_C602A5;ENC_C602A0	ENC_C602U23;ENC_C602U1	ENC_C602D8;ENC_C602D1
ENC_C27675A1	ENC_C27675	ENC_C27675A1;ENC_C27675A14	ENC_C27675U0;ENC_C27675U20	ENC_C27675D0;ENC_C27675D13
ENC_C27451	ENC_C27451	ENC_C27451A0;ENC_C27451A6	ENC_C27451U0;ENC_C27451U20	ENC_C27451D0;ENC_C27451D19
ENC_C42826	ENC_C42826	ENC_C42826A0;ENC_C42826A1	ENC_C42826U0;ENC_C42826U2	ENC_C42826D0;ENC_C42826D3
ENC_C10857	ENC_C10857	ENC_C10857A19;ENC_C10857A0	ENC_C10857U0;ENC_C10857U15	ENC_C10857D11;ENC_C10857D21
ENC_C13642	ENC_C13642	ENC_C13642A0;ENC_C13642A2	ENC_C13642U0;ENC_C13642U1	ENC_C13642D6;ENC_C13642D0
ENC_C3125U0	ENC_C3125	ENC_C3125A0	ENC_C3125U0;ENC_C3125U1	ENC_C3125D0;ENC_C3125D14
ENC_C615D0	ENC_C615	ENC_C615A0;ENC_C615A1	ENC_C615U0;ENC_C615U2	ENC_C615D0;ENC_C615D1
ENC_C13151D0	ENC_C13151	ENC_C13151A0;ENC_C13151A2	ENC_C13151U1;ENC_C13151U0	ENC_C13151D0;ENC_C13151D1
ENC_C15508U0	ENC_C15508	ENC_C15508A0	ENC_C15508U0;ENC_C15508U1	ENC_C15508D1;ENC_C15508D0
ENC_C51936	ENC_C51936	ENC_C51936A3;ENC_C51936A0	ENC_C51936U8;ENC_C51936U0
ENC_C43313	ENC_C43313	ENC_C43313A0;ENC_C43313A2	ENC_C43313U1;ENC_C43313U0	ENC_C43313D2;ENC_C43313D21
ENC_C16636A0	ENC_C16636	ENC_C16636A0;ENC_C16636A1	ENC_C16636U0;ENC_C16636U6	ENC_C16636D0;ENC_C16636D2
ENC_C30262	ENC_C30262	ENC_C30262A0;ENC_C30262A3	ENC_C30262U9;ENC_C30262U19	ENC_C30262D11;ENC_C30262D10
ENC_C50112	ENC_C50112	ENC_C50112A0;ENC_C50112A1	ENC_C50112U0;ENC_C50112U10	ENC_C50112D0;ENC_C50112D11
ENC_C31598A0	ENC_C31598	ENC_C31598A0;ENC_C31598A1	ENC_C31598U1;ENC_C31598U0	ENC_C31598D0;ENC_C31598D15
ENC_C32210U0	ENC_C32210	ENC_C32210A0	ENC_C32210U0	ENC_C32210D0
ENC_C32210A0	ENC_C32210	ENC_C32210A0	ENC_C32210U0	ENC_C32210D0
ENC_C32210	ENC_C32210	ENC_C32210A0	ENC_C32210U0	ENC_C32210D0
ENC_C49989	ENC_C49989	ENC_C49989A0;ENC_C49989A8	ENC_C49989U0;ENC_C49989U8	ENC_C49989D0;ENC_C49989D8
ENC_C6195D0	ENC_C6195	ENC_C6195A0;ENC_C6195A1	ENC_C6195U0	ENC_C6195D0
ENC_C6195	ENC_C6195	ENC_C6195A0;ENC_C6195A1	ENC_C6195U0	ENC_C6195D0
ENC_C16094	ENC_C16094	ENC_C16094A4;ENC_C16094A0	ENC_C16094U7;ENC_C16094U14	ENC_C16094D8;ENC_C16094D16
ENC_C3342D2	ENC_C3342	ENC_C3342A9;ENC_C3342A0	ENC_C3342U0;ENC_C3342U1	ENC_C3342D2;ENC_C3342D0
ENC_C48976	ENC_C48976	ENC_C48976A1;ENC_C48976A0	ENC_C48976U2;ENC_C48976U19	ENC_C48976D10;ENC_C48976D0
ENC_C44549A0	ENC_C44549	ENC_C44549A0;ENC_C44549A1	ENC_C44549U10;ENC_C44549U0	ENC_C44549D0;ENC_C44549D3
ENC_C44549	ENC_C44549	ENC_C44549A0;ENC_C44549A1	ENC_C44549U10;ENC_C44549U0	ENC_C44549D0;ENC_C44549D3
ENC_C19251A1	ENC_C19251	ENC_C19251A1;ENC_C19251A5	ENC_C19251U2;ENC_C19251U0	ENC_C19251D0;ENC_C19251D2
ENC_C47679	ENC_C47679	ENC_C47679A0;ENC_C47679A2	ENC_C47679U20;ENC_C47679U19	ENC_C47679D1;ENC_C47679D0
ENC_C47679A0	ENC_C47679	ENC_C47679A0;ENC_C47679A2	ENC_C47679U20;ENC_C47679U19	ENC_C47679D1;ENC_C47679D0
ENC_C43813	ENC_C43813	ENC_C43813A0;ENC_C43813A8	ENC_C43813U0;ENC_C43813U41	ENC_C43813D0;ENC_C43813D40
ENF_C6557D0	ENF_C6557	ENF_C6557A0;ENF_C6557A1	ENF_C6557U3;ENF_C6557U2	ENF_C6557D0;ENF_C6557D1
ENF_C6461U0	ENF_C6461	ENF_C6461A0;ENF_C6461A1	ENF_C6461U0;ENF_C6461U2	ENF_C6461D0;ENF_C6461D1
ENF_C27575	ENF_C27575	ENF_C27575A0;ENF_C27575A1
ENF_C28098	ENF_C28098	ENF_C28098A0;ENF_C28098A1
ENF_C40489	ENF_C40489	ENF_C40489A0;ENF_C40489A1		ENF_C40489D0
ENF_C40489A0	ENF_C40489	ENF_C40489A0;ENF_C40489A1		ENF_C40489D0
ENF_C11834U0	ENF_C11834	ENF_C11834A0;ENF_C11834A2	ENF_C11834U0;ENF_C11834U2	ENF_C11834D0;ENF_C11834D5
ENF_C884U2	ENF_C884	ENF_C884A3;ENF_C884A2	ENF_C884U0;ENF_C884U1	ENF_C884D0;ENF_C884D3
ENF_C12945	ENF_C12945	ENF_C12945A0	ENF_C12945U0;ENF_C12945U1	ENF_C12945D1;ENF_C12945D0
ENF_C12945A0	ENF_C12945	ENF_C12945A0	ENF_C12945U0;ENF_C12945U1	ENF_C12945D1;ENF_C12945D0
ENF_C12945D1	ENF_C12945	ENF_C12945A0	ENF_C12945U0;ENF_C12945U1	ENF_C12945D1;ENF_C12945D0
ENF_C15842D0	ENF_C15842	ENF_C15842A0;ENF_C15842A4	ENF_C15842U0;ENF_C15842U6	ENF_C15842D0;ENF_C15842D5
ENF_C3748D1	ENF_C3748	ENF_C3748A0;ENF_C3748A4	ENF_C3748U0;ENF_C3748U2	ENF_C3748D0;ENF_C3748D1
ENF_C28053A0	ENF_C28053	ENF_C28053A0;ENF_C28053A1	ENF_C28053U1;ENF_C28053U0	ENF_C28053D0;ENF_C28053D2
ENF_C42630A8	ENF_C42630	ENF_C42630A1;ENF_C42630A3	ENF_C42630U0;ENF_C42630U1	ENF_C42630D2;ENF_C42630D1
ENF_C6557U2	ENF_C6557	ENF_C6557A0;ENF_C6557A1	ENF_C6557U3;ENF_C6557U2	ENF_C6557D0;ENF_C6557D1
ENF_C3721D4	ENF_C3721	ENF_C3721A1;ENF_C3721A0	ENF_C3721U1;ENF_C3721U0	ENF_C3721D0;ENF_C3721D1
ENF_C3748D6	ENF_C3748	ENF_C3748A0;ENF_C3748A4	ENF_C3748U0;ENF_C3748U2	ENF_C3748D0;ENF_C3748D1
ENF_C16451	ENF_C16451	ENF_C16451A1;ENF_C16451A0	ENF_C16451U1;ENF_C16451U0	ENF_C16451D1;ENF_C16451D5
ENF_C12945U0	ENF_C12945	ENF_C12945A0	ENF_C12945U0;ENF_C12945U1	ENF_C12945D1;ENF_C12945D0
ENF_C884U0	ENF_C884	ENF_C884A3;ENF_C884A2	ENF_C884U0;ENF_C884U1	ENF_C884D0;ENF_C884D3
ENF_C884D0	ENF_C884	ENF_C884A3;ENF_C884A2	ENF_C884U0;ENF_C884U1	ENF_C884D0;ENF_C884D3
ENF_C3748U0	ENF_C3748	ENF_C3748A0;ENF_C3748A4	ENF_C3748U0;ENF_C3748U2	ENF_C3748D0;ENF_C3748D1
ENF_C8045U9	ENF_C8045	ENF_C8045A1;ENF_C8045A2	ENF_C8045U1;ENF_C8045U2	ENF_C8045D0;ENF_C8045D2
ENF_C3748D3	ENF_C3748	ENF_C3748A0;ENF_C3748A4	ENF_C3748U0;ENF_C3748U2	ENF_C3748D0;ENF_C3748D1
ENF_C18030U24	ENF_C18030	ENF_C18030A0;ENF_C18030A3	ENF_C18030U0;ENF_C18030U6	ENF_C18030D0;ENF_C18030D4
ENF_C9083D19	ENF_C9083	ENF_C9083A0;ENF_C9083A1	ENF_C9083U0;ENF_C9083U3	ENF_C9083D0;ENF_C9083D2
ENF_C5965U23	ENF_C5965	ENF_C5965A0;ENF_C5965A3	ENF_C5965U0;ENF_C5965U4	ENF_C5965D0;ENF_C5965D5
ENF_C39946U1	ENF_C39946	ENF_C39946A0;ENF_C39946A1	ENF_C39946U0;ENF_C39946U1	ENF_C39946D0;ENF_C39946D1
ENF_C2396A8	ENF_C2396	ENF_C2396A0;ENF_C2396A1	ENF_C2396U0;ENF_C2396U1	ENF_C2396D1;ENF_C2396D0
ENF_C17604A15	ENF_C17604	ENF_C17604A0;ENF_C17604A1	ENF_C17604U3;ENF_C17604U1	ENF_C17604D7;ENF_C17604D2
ENF_C2668A11	ENF_C2668	ENF_C2668A0;ENF_C2668A4	ENF_C2668U0;ENF_C2668U4	ENF_C2668D0;ENF_C2668D12
ENF_C6778A15	ENF_C6778	ENF_C6778A0;ENF_C6778A1	ENF_C6778U0;ENF_C6778U3	ENF_C6778D0;ENF_C6778D1
ENF_C41246A13	ENF_C41246	ENF_C41246A2;ENF_C41246A0	ENF_C41246U1;ENF_C41246U0	ENF_C41246D0;ENF_C41246D2
ENF_C3748A0	ENF_C3748	ENF_C3748A0;ENF_C3748A4	ENF_C3748U0;ENF_C3748U2	ENF_C3748D0;ENF_C3748D1
ENF_C24077U1	ENF_C24077	ENF_C24077A0;ENF_C24077A1	ENF_C24077U0;ENF_C24077U1	ENF_C24077D0;ENF_C24077D1
ENF_C10221D0	ENF_C10221	ENF_C10221A0;ENF_C10221A2	ENF_C10221U0;ENF_C10221U4	ENF_C10221D0;ENF_C10221D2
ENF_C936D1	ENF_C936	ENF_C936A1;ENF_C936A0	ENF_C936U1;ENF_C936U0	ENF_C936D0;ENF_C936D1
ENF_C9818D0	ENF_C9818	ENF_C9818A0;ENF_C9818A8	ENF_C9818U1;ENF_C9818U0	ENF_C9818D0;ENF_C9818D1
ENF_C13667D0	ENF_C13667	ENF_C13667A1;ENF_C13667A0		ENF_C13667D0
ENF_C13667	ENF_C13667	ENF_C13667A1;ENF_C13667A0		ENF_C13667D0
ENF_C36765A1	ENF_C36765	ENF_C36765A1;ENF_C36765A0
ENF_C23188U12	ENF_C23188	ENF_C23188A0;ENF_C23188A1	ENF_C23188U0;ENF_C23188U1	ENF_C23188D1;ENF_C23188D0
ENF_C17736U0	ENF_C17736	ENF_C17736A0;ENF_C17736A1	ENF_C17736U0;ENF_C17736U1
ENF_C39930U10	ENF_C39930	ENF_C39930A0;ENF_C39930A1	ENF_C39930U0;ENF_C39930U1	ENF_C39930D0;ENF_C39930D2
ENF_C6452	ENF_C6452	ENF_C6452A0;ENF_C6452A1	ENF_C6452U0;ENF_C6452U1	ENF_C6452D0;ENF_C6452D1
ENF_C6557	ENF_C6557	ENF_C6557A0;ENF_C6557A1	ENF_C6557U3;ENF_C6557U2	ENF_C6557D0;ENF_C6557D1
ENF_C50551	ENF_C50551	ENF_C50551A0;ENF_C50551A1
ENF_C7757	ENF_C7757	ENF_C7757A0;ENF_C7757A2	ENF_C7757U0;ENF_C7757U4	ENF_C7757D0;ENF_C7757D1
ENF_C40230U0	ENF_C40230	ENF_C40230A0	ENF_C40230U0;ENF_C40230U1	ENF_C40230D0;ENF_C40230D1
ENF_C4196D1	ENF_C4196	ENF_C4196A1;ENF_C4196A2	ENF_C4196U1;ENF_C4196U2	ENF_C4196D1;ENF_C4196D0
ENF_C1926U1	ENF_C1926	ENF_C1926A1;ENF_C1926A2	ENF_C1926U1;ENF_C1926U0	ENF_C1926D1;ENF_C1926D0
ENF_C22168U0	ENF_C22168	ENF_C22168A0;ENF_C22168A1	ENF_C22168U0;ENF_C22168U1	ENF_C22168D0;ENF_C22168D4
ENF_C9303A0	ENF_C9303	ENF_C9303A0;ENF_C9303A1	ENF_C9303U0;ENF_C9303U4	ENF_C9303D0;ENF_C9303D1
ENF_C2752A0	ENF_C2752	ENF_C2752A0;ENF_C2752A1	ENF_C2752U0;ENF_C2752U1	ENF_C2752D0;ENF_C2752D1
ENF_C4912A0	ENF_C4912	ENF_C4912A1;ENF_C4912A0	ENF_C4912U0;ENF_C4912U2	ENF_C4912D3;ENF_C4912D0
ENF_C4912D0	ENF_C4912	ENF_C4912A1;ENF_C4912A0	ENF_C4912U0;ENF_C4912U2	ENF_C4912D3;ENF_C4912D0
ENF_C3606D0	ENF_C3606	ENF_C3606A0;ENF_C3606A1	ENF_C3606U0;ENF_C3606U1	ENF_C3606D1;ENF_C3606D0
ENF_C12651D0	ENF_C12651	ENF_C12651A0;ENF_C12651A1	ENF_C12651U0;ENF_C12651U1	ENF_C12651D3;ENF_C12651D2
ENF_C8350U0	ENF_C8350	ENF_C8350A0;ENF_C8350A6	ENF_C8350U0;ENF_C8350U3	ENF_C8350D0;ENF_C8350D1
ENF_C21312U0	ENF_C21312	ENF_C21312A0;ENF_C21312A1	ENF_C21312U0;ENF_C21312U3	ENF_C21312D0;ENF_C21312D1
ENF_C1754U0	ENF_C1754	ENF_C1754A1;ENF_C1754A2	ENF_C1754U1;ENF_C1754U2	ENF_C1754D3;ENF_C1754D2
ENF_C5387A0	ENF_C5387	ENF_C5387A3;ENF_C5387A2	ENF_C5387U0;ENF_C5387U2	ENF_C5387D0;ENF_C5387D6
ENF_C26185A3	ENF_C26185	ENF_C26185A4;ENF_C26185A1	ENF_C26185U2;ENF_C26185U1	ENF_C26185D1;ENF_C26185D5
ENF_C8396	ENF_C8396	ENF_C8396A0;ENF_C8396A6	ENF_C8396U0;ENF_C8396U3	ENF_C8396D0;ENF_C8396D5
ENF_C644	ENF_C644	ENF_C644A3;ENF_C644A1	ENF_C644U1;ENF_C644U2	ENF_C644D2;ENF_C644D0
ENF_C1458	ENF_C1458	ENF_C1458A0;ENF_C1458A1	ENF_C1458U0;ENF_C1458U2	ENF_C1458D1;ENF_C1458D0
ENF_C12275	ENF_C12275	ENF_C12275A0;ENF_C12275A1	ENF_C12275U0;ENF_C12275U1	ENF_C12275D0;ENF_C12275D1
ENF_C14614U2	ENF_C14614	ENF_C14614A0;ENF_C14614A1	ENF_C14614U2;ENF_C14614U0	ENF_C14614D0;ENF_C14614D1
ENF_C10355	ENF_C10355	ENF_C10355A0;ENF_C10355A2	ENF_C10355U0;ENF_C10355U1	ENF_C10355D0;ENF_C10355D1
ENF_C45272	ENF_C45272	ENF_C45272A0	ENF_C45272U0	ENF_C45272D0;ENF_C45272D1
ENF_C45272A0	ENF_C45272	ENF_C45272A0	ENF_C45272U0	ENF_C45272D0;ENF_C45272D1
ENF_C10355A0	ENF_C10355	ENF_C10355A0;ENF_C10355A2	ENF_C10355U0;ENF_C10355U1	ENF_C10355D0;ENF_C10355D1
ENF_C3579	ENF_C3579	ENF_C3579A0;ENF_C3579A5	ENF_C3579U0;ENF_C3579U3	ENF_C3579D0;ENF_C3579D4
ENF_C4025	ENF_C4025	ENF_C4025A0;ENF_C4025A2	ENF_C4025U0;ENF_C4025U2	ENF_C4025D0;ENF_C4025D2
ENF_C35492A0	ENF_C35492	ENF_C35492A0;ENF_C35492A1	ENF_C35492U0;ENF_C35492U1	ENF_C35492D0;ENF_C35492D1
ENF_C45272U0	ENF_C45272	ENF_C45272A0	ENF_C45272U0	ENF_C45272D0;ENF_C45272D1
ENF_C45272D0	ENF_C45272	ENF_C45272A0	ENF_C45272U0	ENF_C45272D0;ENF_C45272D1
ENF_C10355D0	ENF_C10355	ENF_C10355A0;ENF_C10355A2	ENF_C10355U0;ENF_C10355U1	ENF_C10355D0;ENF_C10355D1
ENF_C7757U0	ENF_C7757	ENF_C7757A0;ENF_C7757A2	ENF_C7757U0;ENF_C7757U4	ENF_C7757D0;ENF_C7757D1
ENF_C32372U0	ENF_C32372	ENF_C32372A0;ENF_C32372A1	ENF_C32372U2;ENF_C32372U1	ENF_C32372D0;ENF_C32372D1
ENF_C30056	ENF_C30056	ENF_C30056A1;ENF_C30056A2	ENF_C30056U2;ENF_C30056U1	ENF_C30056D6;ENF_C30056D1
ENF_C26185	ENF_C26185	ENF_C26185A4;ENF_C26185A1	ENF_C26185U2;ENF_C26185U1	ENF_C26185D1;ENF_C26185D5
ENF_C19987	ENF_C19987	ENF_C19987A0;ENF_C19987A1	ENF_C19987U0;ENF_C19987U1	ENF_C19987D0;ENF_C19987D1
ENF_C3172	ENF_C3172	ENF_C3172A0;ENF_C3172A1	ENF_C3172U0;ENF_C3172U1	ENF_C3172D0;ENF_C3172D1
ENF_C5179	ENF_C5179	ENF_C5179A0;ENF_C5179A1	ENF_C5179U0;ENF_C5179U1	ENF_C5179D0;ENF_C5179D1
ENF_C5813	ENF_C5813	ENF_C5813A0;ENF_C5813A2	ENF_C5813U0;ENF_C5813U2	ENF_C5813D0;ENF_C5813D2
ENF_C664	ENF_C664	ENF_C664A0;ENF_C664A1	ENF_C664U0;ENF_C664U2	ENF_C664D0;ENF_C664D1
ENF_C19987A0	ENF_C19987	ENF_C19987A0;ENF_C19987A1	ENF_C19987U0;ENF_C19987U1	ENF_C19987D0;ENF_C19987D1
ENF_C2450A0	ENF_C2450	ENF_C2450A0;ENF_C2450A2	ENF_C2450U0;ENF_C2450U1	ENF_C2450D0;ENF_C2450D1
ENF_C3172A0	ENF_C3172	ENF_C3172A0;ENF_C3172A1	ENF_C3172U0;ENF_C3172U1	ENF_C3172D0;ENF_C3172D1
ENF_C38937A1	ENF_C38937	ENF_C38937A0;ENF_C38937A1	ENF_C38937U0;ENF_C38937U1	ENF_C38937D1;ENF_C38937D0
ENF_C19987U0	ENF_C19987	ENF_C19987A0;ENF_C19987A1	ENF_C19987U0;ENF_C19987U1	ENF_C19987D0;ENF_C19987D1
ENF_C13299	ENF_C13299	ENF_C13299A0;ENF_C13299A1	ENF_C13299U0;ENF_C13299U1	ENF_C13299D0;ENF_C13299D1
ENF_C2450U0	ENF_C2450	ENF_C2450A0;ENF_C2450A2	ENF_C2450U0;ENF_C2450U1	ENF_C2450D0;ENF_C2450D1
ENF_C16707D1	ENF_C16707	ENF_C16707A0;ENF_C16707A1	ENF_C16707U0;ENF_C16707U1	ENF_C16707D0;ENF_C16707D1
ENF_C19987D0	ENF_C19987	ENF_C19987A0;ENF_C19987A1	ENF_C19987U0;ENF_C19987U1	ENF_C19987D0;ENF_C19987D1
ENF_C16443	ENF_C16443	ENF_C16443A0;ENF_C16443A1	ENF_C16443U0;ENF_C16443U1	ENF_C16443D0;ENF_C16443D1
ENF_C13299U0	ENF_C13299	ENF_C13299A0;ENF_C13299A1	ENF_C13299U0;ENF_C13299U1	ENF_C13299D0;ENF_C13299D1
ENF_C2450	ENF_C2450	ENF_C2450A0;ENF_C2450A2	ENF_C2450U0;ENF_C2450U1	ENF_C2450D0;ENF_C2450D1
ENF_C8299D1	ENF_C8299	ENF_C8299A0;ENF_C8299A8	ENF_C8299U0;ENF_C8299U6	ENF_C8299D1;ENF_C8299D0
ENF_C9500A1	ENF_C9500	ENF_C9500A1;ENF_C9500A0	ENF_C9500U1;ENF_C9500U2	ENF_C9500D1;ENF_C9500D2
ENF_C6421D1	ENF_C6421	ENF_C6421A1;ENF_C6421A0	ENF_C6421U1;ENF_C6421U2	ENF_C6421D1;ENF_C6421D0
ENF_C18512A1	ENF_C18512	ENF_C18512A1;ENF_C18512A0	ENF_C18512U1;ENF_C18512U2	ENF_C18512D1;ENF_C18512D0
ENF_C6276D1	ENF_C6276	ENF_C6276A1;ENF_C6276A0	ENF_C6276U1;ENF_C6276U0	ENF_C6276D1;ENF_C6276D0
ENF_C4296D0	ENF_C4296	ENF_C4296A0;ENF_C4296A1	ENF_C4296U0;ENF_C4296U2	ENF_C4296D0;ENF_C4296D1
ENF_C2726D0	ENF_C2726	ENF_C2726A1;ENF_C2726A0	ENF_C2726U1;ENF_C2726U0	ENF_C2726D0;ENF_C2726D6
ENF_C2726	ENF_C2726	ENF_C2726A1;ENF_C2726A0	ENF_C2726U1;ENF_C2726U0	ENF_C2726D0;ENF_C2726D6
ENF_C47751	ENF_C47751	ENF_C47751A0;ENF_C47751A1	ENF_C47751U0;ENF_C47751U1	ENF_C47751D0;ENF_C47751D2
ENF_C5447	ENF_C5447	ENF_C5447A0;ENF_C5447A1	ENF_C5447U0;ENF_C5447U1	ENF_C5447D0;ENF_C5447D1
ENF_C10533A1	ENF_C10533	ENF_C10533A1;ENF_C10533A0	ENF_C10533U1;ENF_C10533U2	ENF_C10533D1;ENF_C10533D2
ENF_C11340A0	ENF_C11340	ENF_C11340A0;ENF_C11340A1	ENF_C11340U0;ENF_C11340U1	ENF_C11340D0;ENF_C11340D6
ENF_C13512U1	ENF_C13512	ENF_C13512A1;ENF_C13512A2	ENF_C13512U1;ENF_C13512U0	ENF_C13512D1;ENF_C13512D3
ENF_C14627A1	ENF_C14627	ENF_C14627A1;ENF_C14627A0	ENF_C14627U1;ENF_C14627U0	ENF_C14627D1;ENF_C14627D0
ENF_C20130A0	ENF_C20130	ENF_C20130A0;ENF_C20130A1	ENF_C20130U0;ENF_C20130U8	ENF_C20130D0;ENF_C20130D2
ENF_C832A1	ENF_C832	ENF_C832A1;ENF_C832A2	ENF_C832U0;ENF_C832U5	ENF_C832D0;ENF_C832D1
ENF_C2263A1	ENF_C2263	ENF_C2263A1;ENF_C2263A0	ENF_C2263U1;ENF_C2263U0	ENF_C2263D1;ENF_C2263D0
ENF_C2424A1	ENF_C2424	ENF_C2424A1;ENF_C2424A0	ENF_C2424U0;ENF_C2424U1	ENF_C2424D0;ENF_C2424D1
ENF_C36920A1	ENF_C36920	ENF_C36920A1;ENF_C36920A0	ENF_C36920U1;ENF_C36920U2	ENF_C36920D1;ENF_C36920D0
ENF_C47751A0	ENF_C47751	ENF_C47751A0;ENF_C47751A1	ENF_C47751U0;ENF_C47751U1	ENF_C47751D0;ENF_C47751D2
ENF_C5054A1	ENF_C5054	ENF_C5054A1;ENF_C5054A2	ENF_C5054U0;ENF_C5054U9	ENF_C5054D0;ENF_C5054D2
ENF_C6276A1	ENF_C6276	ENF_C6276A1;ENF_C6276A0	ENF_C6276U1;ENF_C6276U0	ENF_C6276D1;ENF_C6276D0
ENF_C6421A1	ENF_C6421	ENF_C6421A1;ENF_C6421A0	ENF_C6421U1;ENF_C6421U2	ENF_C6421D1;ENF_C6421D0
ENF_C6979A1	ENF_C6979	ENF_C6979A1;ENF_C6979A0	ENF_C6979U1;ENF_C6979U0	ENF_C6979D1;ENF_C6979D2
ENF_C7218A1	ENF_C7218	ENF_C7218A1;ENF_C7218A2	ENF_C7218U0;ENF_C7218U5	ENF_C7218D0;ENF_C7218D9
ENF_C14861A1	ENF_C14861	ENF_C14861A1;ENF_C14861A0	ENF_C14861U1;ENF_C14861U2	ENF_C14861D1;ENF_C14861D0
ENF_C2399D1	ENF_C2399	ENF_C2399A1;ENF_C2399A2	ENF_C2399U1;ENF_C2399U2	ENF_C2399D1;ENF_C2399D0
ENF_C2263D1	ENF_C2263	ENF_C2263A1;ENF_C2263A0	ENF_C2263U1;ENF_C2263U0	ENF_C2263D1;ENF_C2263D0
ENF_C2173D1	ENF_C2173	ENF_C2173A1;ENF_C2173A0	ENF_C2173U1;ENF_C2173U0	ENF_C2173D1;ENF_C2173D0
ENF_C9131D1	ENF_C9131	ENF_C9131A0;ENF_C9131A1	ENF_C9131U0;ENF_C9131U3	ENF_C9131D1;ENF_C9131D0
ENF_C967D1	ENF_C967	ENF_C967A0;ENF_C967A3	ENF_C967U0;ENF_C967U9	ENF_C967D1;ENF_C967D0
ENF_C950D1	ENF_C950	ENF_C950A1;ENF_C950A2	ENF_C950U1;ENF_C950U0	ENF_C950D1;ENF_C950D0
ENF_C3971D1	ENF_C3971	ENF_C3971A0;ENF_C3971A1	ENF_C3971U0;ENF_C3971U6	ENF_C3971D1;ENF_C3971D4
ENF_C8034D1	ENF_C8034	ENF_C8034A1;ENF_C8034A0	ENF_C8034U1;ENF_C8034U0	ENF_C8034D1;ENF_C8034D0
ENF_C9415U1	ENF_C9415	ENF_C9415A0;ENF_C9415A2	ENF_C9415U1;ENF_C9415U0	ENF_C9415D0;ENF_C9415D4
ENF_C14944U1	ENF_C14944	ENF_C14944A1;ENF_C14944A2	ENF_C14944U1;ENF_C14944U0	ENF_C14944D1;ENF_C14944D2
ENF_C2173U1	ENF_C2173	ENF_C2173A1;ENF_C2173A0	ENF_C2173U1;ENF_C2173U0	ENF_C2173D1;ENF_C2173D0
ENF_C40689U1	ENF_C40689	ENF_C40689A0;ENF_C40689A3	ENF_C40689U1;ENF_C40689U2	ENF_C40689D0;ENF_C40689D1
ENF_C41566U1	ENF_C41566	ENF_C41566A0;ENF_C41566A1	ENF_C41566U1;ENF_C41566U0	ENF_C41566D0;ENF_C41566D8
ENF_C4547U1	ENF_C4547	ENF_C4547A1;ENF_C4547A2	ENF_C4547U1;ENF_C4547U0	ENF_C4547D1;ENF_C4547D2
ENF_C6276U1	ENF_C6276	ENF_C6276A1;ENF_C6276A0	ENF_C6276U1;ENF_C6276U0	ENF_C6276D1;ENF_C6276D0
ENF_C6601U0	ENF_C6601	ENF_C6601A0;ENF_C6601A2	ENF_C6601U0;ENF_C6601U7	ENF_C6601D0;ENF_C6601D7
ENF_C6979U1	ENF_C6979	ENF_C6979A1;ENF_C6979A0	ENF_C6979U1;ENF_C6979U0	ENF_C6979D1;ENF_C6979D2
ENF_C8034U1	ENF_C8034	ENF_C8034A1;ENF_C8034A0	ENF_C8034U1;ENF_C8034U0	ENF_C8034D1;ENF_C8034D0
ENF_C9179U1	ENF_C9179	ENF_C9179A1;ENF_C9179A2	ENF_C9179U1;ENF_C9179U0	ENF_C9179D1;ENF_C9179D0
ENF_C9419U1	ENF_C9419	ENF_C9419A0;ENF_C9419A2	ENF_C9419U1;ENF_C9419U2	ENF_C9419D0;ENF_C9419D1
ENF_C13025U1	ENF_C13025	ENF_C13025A0;ENF_C13025A1	ENF_C13025U1;ENF_C13025U0	ENF_C13025D1;ENF_C13025D0
ENF_C10763D1	ENF_C10763	ENF_C10763A0;ENF_C10763A1	ENF_C10763U0;ENF_C10763U1	ENF_C10763D1;ENF_C10763D0
ENF_C11543D1	ENF_C11543	ENF_C11543A0;ENF_C11543A1	ENF_C11543U1;ENF_C11543U0	ENF_C11543D1;ENF_C11543D0
ENF_C12778D1	ENF_C12778	ENF_C12778A0;ENF_C12778A3	ENF_C12778U0;ENF_C12778U4	ENF_C12778D1;ENF_C12778D0
ENF_C9603D0	ENF_C9603	ENF_C9603A0;ENF_C9603A1	ENF_C9603U0;ENF_C9603U2	ENF_C9603D0;ENF_C9603D1
ENF_C8675	ENF_C8675	ENF_C8675A0;ENF_C8675A1	ENF_C8675U0;ENF_C8675U1	ENF_C8675D0;ENF_C8675D1
ENF_C8675D0	ENF_C8675	ENF_C8675A0;ENF_C8675A1	ENF_C8675U0;ENF_C8675U1	ENF_C8675D0;ENF_C8675D1
ENF_C8512D0	ENF_C8512	ENF_C8512A0;ENF_C8512A1	ENF_C8512U2;ENF_C8512U4	ENF_C8512D0;ENF_C8512D1
ENF_C5816D0	ENF_C5816	ENF_C5816A0;ENF_C5816A1	ENF_C5816U0;ENF_C5816U1	ENF_C5816D0;ENF_C5816D1
ENF_C25775D0	ENF_C25775	ENF_C25775A0;ENF_C25775A2	ENF_C25775U0;ENF_C25775U1	ENF_C25775D0;ENF_C25775D1
ENF_C9603U0	ENF_C9603	ENF_C9603A0;ENF_C9603A1	ENF_C9603U0;ENF_C9603U2	ENF_C9603D0;ENF_C9603D1
ENF_C8675U0	ENF_C8675	ENF_C8675A0;ENF_C8675A1	ENF_C8675U0;ENF_C8675U1	ENF_C8675D0;ENF_C8675D1
ENF_C25775	ENF_C25775	ENF_C25775A0;ENF_C25775A2	ENF_C25775U0;ENF_C25775U1	ENF_C25775D0;ENF_C25775D1
ENF_C5816	ENF_C5816	ENF_C5816A0;ENF_C5816A1	ENF_C5816U0;ENF_C5816U1	ENF_C5816D0;ENF_C5816D1
ENF_C9603A0	ENF_C9603	ENF_C9603A0;ENF_C9603A1	ENF_C9603U0;ENF_C9603U2	ENF_C9603D0;ENF_C9603D1
ENF_C8512A0	ENF_C8512	ENF_C8512A0;ENF_C8512A1	ENF_C8512U2;ENF_C8512U4	ENF_C8512D0;ENF_C8512D1
ENF_C5816A0	ENF_C5816	ENF_C5816A0;ENF_C5816A1	ENF_C5816U0;ENF_C5816U1	ENF_C5816D0;ENF_C5816D1
ENF_C43935A0	ENF_C43935	ENF_C43935A0;ENF_C43935A2	ENF_C43935U0;ENF_C43935U1	ENF_C43935D0;ENF_C43935D5
ENF_C25775A0	ENF_C25775	ENF_C25775A0;ENF_C25775A2	ENF_C25775U0;ENF_C25775U1	ENF_C25775D0;ENF_C25775D1
ENF_C9603	ENF_C9603	ENF_C9603A0;ENF_C9603A1	ENF_C9603U0;ENF_C9603U2	ENF_C9603D0;ENF_C9603D1
ENF_C25775U0	ENF_C25775	ENF_C25775A0;ENF_C25775A2	ENF_C25775U0;ENF_C25775U1	ENF_C25775D0;ENF_C25775D1
ENF_C5816U0	ENF_C5816	ENF_C5816A0;ENF_C5816A1	ENF_C5816U0;ENF_C5816U1	ENF_C5816D0;ENF_C5816D1
ENF_C2363D0	ENF_C2363	ENF_C2363A0;ENF_C2363A1	ENF_C2363U0;ENF_C2363U1	ENF_C2363D0;ENF_C2363D1
ENF_C2363	ENF_C2363	ENF_C2363A0;ENF_C2363A1	ENF_C2363U0;ENF_C2363U1	ENF_C2363D0;ENF_C2363D1
ENF_C11680U0	ENF_C11680	ENF_C11680A1;ENF_C11680A0	ENF_C11680U0;ENF_C11680U12	ENF_C11680D0;ENF_C11680D2
ENF_C13142D0	ENF_C13142	ENF_C13142A0;ENF_C13142A7	ENF_C13142U0;ENF_C13142U5	ENF_C13142D0;ENF_C13142D22
ENF_C14423A0	ENF_C14423	ENF_C14423A0;ENF_C14423A1	ENF_C14423U0;ENF_C14423U1	ENF_C14423D0;ENF_C14423D5
ENF_C20776D0	ENF_C20776	ENF_C20776A0;ENF_C20776A2	ENF_C20776U0;ENF_C20776U3	ENF_C20776D0;ENF_C20776D10
ENF_C9545U2	ENF_C9545	ENF_C9545A0;ENF_C9545A1	ENF_C9545U2;ENF_C9545U0	ENF_C9545D0;ENF_C9545D1
ENF_C3129U1	ENF_C3129	ENF_C3129A0;ENF_C3129A2	ENF_C3129U1;ENF_C3129U0	ENF_C3129D0;ENF_C3129D26
ENF_C4408A2	ENF_C4408	ENF_C4408A2;ENF_C4408A0	ENF_C4408U0;ENF_C4408U1	ENF_C4408D0;ENF_C4408D3
ENF_C2503A1	ENF_C2503	ENF_C2503A1;ENF_C2503A0	ENF_C2503U0;ENF_C2503U7	ENF_C2503D0;ENF_C2503D1
ENF_C6260A0	ENF_C6260	ENF_C6260A0;ENF_C6260A2	ENF_C6260U0;ENF_C6260U2	ENF_C6260D0;ENF_C6260D1
ENF_C6260	ENF_C6260	ENF_C6260A0;ENF_C6260A2	ENF_C6260U0;ENF_C6260U2	ENF_C6260D0;ENF_C6260D1
ENF_C8675A0	ENF_C8675	ENF_C8675A0;ENF_C8675A1	ENF_C8675U0;ENF_C8675U1	ENF_C8675D0;ENF_C8675D1
ENF_C6260U0	ENF_C6260	ENF_C6260A0;ENF_C6260A2	ENF_C6260U0;ENF_C6260U2	ENF_C6260D0;ENF_C6260D1
ENF_C40395D0	ENF_C40395	ENF_C40395A0;ENF_C40395A2	ENF_C40395U0;ENF_C40395U2	ENF_C40395D0;ENF_C40395D4
ENF_C16512	ENF_C16512	ENF_C16512A4;ENF_C16512A7	ENF_C16512U0	ENF_C16512D0;ENF_C16512D2
ENF_C14423U0	ENF_C14423	ENF_C14423A0;ENF_C14423A1	ENF_C14423U0;ENF_C14423U1	ENF_C14423D0;ENF_C14423D5
ENF_C632D0	ENF_C632	ENF_C632A0;ENF_C632A2	ENF_C632U0;ENF_C632U1	ENF_C632D0;ENF_C632D1
ENF_C39589D0	ENF_C39589	ENF_C39589A0;ENF_C39589A1	ENF_C39589U0;ENF_C39589U1	ENF_C39589D0;ENF_C39589D2
ENF_C9648U0	ENF_C9648	ENF_C9648A0;ENF_C9648A1	ENF_C9648U0;ENF_C9648U1	ENF_C9648D0;ENF_C9648D3
ENF_C10712D0	ENF_C10712	ENF_C10712A0;ENF_C10712A1	ENF_C10712U0;ENF_C10712U1	ENF_C10712D0;ENF_C10712D1
ENF_C9545U0	ENF_C9545	ENF_C9545A0;ENF_C9545A1	ENF_C9545U2;ENF_C9545U0	ENF_C9545D0;ENF_C9545D1
ENF_C37601U0	ENF_C37601	ENF_C37601A0;ENF_C37601A1	ENF_C37601U0;ENF_C37601U2	ENF_C37601D3;ENF_C37601D1
ENF_C6048U0	ENF_C6048	ENF_C6048A0;ENF_C6048A3	ENF_C6048U0;ENF_C6048U1	ENF_C6048D0;ENF_C6048D2
ENF_C501U3	ENF_C501	ENF_C501A0;ENF_C501A2	ENF_C501U0;ENF_C501U3	ENF_C501D0;ENF_C501D3
ENF_C9354D0	ENF_C9354	ENF_C9354A0;ENF_C9354A2	ENF_C9354U0;ENF_C9354U1	ENF_C9354D0;ENF_C9354D2
ENF_C39589U0	ENF_C39589	ENF_C39589A0;ENF_C39589A1	ENF_C39589U0;ENF_C39589U1	ENF_C39589D0;ENF_C39589D2
ENF_C232U0	ENF_C232	ENF_C232A0;ENF_C232A2	ENF_C232U0;ENF_C232U1	ENF_C232D1;ENF_C232D0
ENF_C3129U0	ENF_C3129	ENF_C3129A0;ENF_C3129A2	ENF_C3129U1;ENF_C3129U0	ENF_C3129D0;ENF_C3129D26
ENF_C6048A0	ENF_C6048	ENF_C6048A0;ENF_C6048A3	ENF_C6048U0;ENF_C6048U1	ENF_C6048D0;ENF_C6048D2
ENF_C6048	ENF_C6048	ENF_C6048A0;ENF_C6048A3	ENF_C6048U0;ENF_C6048U1	ENF_C6048D0;ENF_C6048D2
ENF_C232A0	ENF_C232	ENF_C232A0;ENF_C232A2	ENF_C232U0;ENF_C232U1	ENF_C232D1;ENF_C232D0
ENF_C13134	ENF_C13134	ENF_C13134A0;ENF_C13134A1	ENF_C13134U0;ENF_C13134U2	ENF_C13134D1;ENF_C13134D0
ENF_C17638	ENF_C17638	ENF_C17638A0;ENF_C17638A1	ENF_C17638U0;ENF_C17638U1	ENF_C17638D0;ENF_C17638D1
ENF_C5399	ENF_C5399	ENF_C5399A1;ENF_C5399A3	ENF_C5399U1;ENF_C5399U4	ENF_C5399D0;ENF_C5399D2
ENF_C8138	ENF_C8138	ENF_C8138A0;ENF_C8138A4	ENF_C8138U0;ENF_C8138U1	ENF_C8138D0;ENF_C8138D2
ENF_C13134A0	ENF_C13134	ENF_C13134A0;ENF_C13134A1	ENF_C13134U0;ENF_C13134U2	ENF_C13134D1;ENF_C13134D0
ENF_C17638A0	ENF_C17638	ENF_C17638A0;ENF_C17638A1	ENF_C17638U0;ENF_C17638U1	ENF_C17638D0;ENF_C17638D1
ENF_C13134U0	ENF_C13134	ENF_C13134A0;ENF_C13134A1	ENF_C13134U0;ENF_C13134U2	ENF_C13134D1;ENF_C13134D0
ENF_C8138U0	ENF_C8138	ENF_C8138A0;ENF_C8138A4	ENF_C8138U0;ENF_C8138U1	ENF_C8138D0;ENF_C8138D2
ENF_C13134D1	ENF_C13134	ENF_C13134A0;ENF_C13134A1	ENF_C13134U0;ENF_C13134U2	ENF_C13134D1;ENF_C13134D0
ENF_C17638D0	ENF_C17638	ENF_C17638A0;ENF_C17638A1	ENF_C17638U0;ENF_C17638U1	ENF_C17638D0;ENF_C17638D1
ENF_C5399D0	ENF_C5399	ENF_C5399A1;ENF_C5399A3	ENF_C5399U1;ENF_C5399U4	ENF_C5399D0;ENF_C5399D2
ENF_C8138D0	ENF_C8138	ENF_C8138A0;ENF_C8138A4	ENF_C8138U0;ENF_C8138U1	ENF_C8138D0;ENF_C8138D2
ENF_C20687U0	ENF_C20687	ENF_C20687A0;ENF_C20687A2	ENF_C20687U0;ENF_C20687U1	ENF_C20687D0;ENF_C20687D2
ENF_C16447A1	ENF_C16447	ENF_C16447A0;ENF_C16447A1	ENF_C16447U2;ENF_C16447U1	ENF_C16447D1;ENF_C16447D3
ENF_C16447U2	ENF_C16447	ENF_C16447A0;ENF_C16447A1	ENF_C16447U2;ENF_C16447U1	ENF_C16447D1;ENF_C16447D3
ENF_C20687	ENF_C20687	ENF_C20687A0;ENF_C20687A2	ENF_C20687U0;ENF_C20687U1	ENF_C20687D0;ENF_C20687D2
ENF_C11839A0	ENF_C11839	ENF_C11839A0;ENF_C11839A2	ENF_C11839U1;ENF_C11839U5	ENF_C11839D0;ENF_C11839D3
ENF_C17638U0	ENF_C17638	ENF_C17638A0;ENF_C17638A1	ENF_C17638U0;ENF_C17638U1	ENF_C17638D0;ENF_C17638D1
ENF_C11839	ENF_C11839	ENF_C11839A0;ENF_C11839A2	ENF_C11839U1;ENF_C11839U5	ENF_C11839D0;ENF_C11839D3
ENF_C4026	ENF_C4026	ENF_C4026A2;ENF_C4026A0	ENF_C4026U0;ENF_C4026U1	ENF_C4026D0;ENF_C4026D2
ENF_C5238D0	ENF_C5238	ENF_C5238A0;ENF_C5238A1	ENF_C5238U1;ENF_C5238U0	ENF_C5238D0;ENF_C5238D1
ENF_C10579U0	ENF_C10579	ENF_C10579A0;ENF_C10579A1	ENF_C10579U0;ENF_C10579U1	ENF_C10579D0;ENF_C10579D3
ENF_C5238	ENF_C5238	ENF_C5238A0;ENF_C5238A1	ENF_C5238U1;ENF_C5238U0	ENF_C5238D0;ENF_C5238D1
ENF_C4894	ENF_C4894	ENF_C4894A0;ENF_C4894A1	ENF_C4894U0;ENF_C4894U1	ENF_C4894D0;ENF_C4894D1
ENF_C10579	ENF_C10579	ENF_C10579A0;ENF_C10579A1	ENF_C10579U0;ENF_C10579U1	ENF_C10579D0;ENF_C10579D3
ENF_C8138A0	ENF_C8138	ENF_C8138A0;ENF_C8138A4	ENF_C8138U0;ENF_C8138U1	ENF_C8138D0;ENF_C8138D2
ENF_C11550	ENF_C11550	ENF_C11550A0	ENF_C11550U0	ENF_C11550D0;ENF_C11550D1
ENF_C11550A0	ENF_C11550	ENF_C11550A0	ENF_C11550U0	ENF_C11550D0;ENF_C11550D1
ENF_C16447D3	ENF_C16447	ENF_C16447A0;ENF_C16447A1	ENF_C16447U2;ENF_C16447U1	ENF_C16447D1;ENF_C16447D3
ENF_C11550U0	ENF_C11550	ENF_C11550A0	ENF_C11550U0	ENF_C11550D0;ENF_C11550D1
ENF_C11550D0	ENF_C11550	ENF_C11550A0	ENF_C11550U0	ENF_C11550D0;ENF_C11550D1
ENF_C20687A0	ENF_C20687	ENF_C20687A0;ENF_C20687A2	ENF_C20687U0;ENF_C20687U1	ENF_C20687D0;ENF_C20687D2
ENF_C5238A0	ENF_C5238	ENF_C5238A0;ENF_C5238A1	ENF_C5238U1;ENF_C5238U0	ENF_C5238D0;ENF_C5238D1
ENF_C4894U0	ENF_C4894	ENF_C4894A0;ENF_C4894A1	ENF_C4894U0;ENF_C4894U1	ENF_C4894D0;ENF_C4894D1
ENF_C4026U0	ENF_C4026	ENF_C4026A2;ENF_C4026A0	ENF_C4026U0;ENF_C4026U1	ENF_C4026D0;ENF_C4026D2
ENF_C237	ENF_C237	ENF_C237A0;ENF_C237A1	ENF_C237U0	ENF_C237D1;ENF_C237D0
ENF_C237U0	ENF_C237	ENF_C237A0;ENF_C237A1	ENF_C237U0	ENF_C237D1;ENF_C237D0
ENF_C237A0	ENF_C237	ENF_C237A0;ENF_C237A1	ENF_C237U0	ENF_C237D1;ENF_C237D0
ENF_C11204D0	ENF_C11204	ENF_C11204A0;ENF_C11204A1	ENF_C11204U0	ENF_C11204D0;ENF_C11204D1
ENF_C8414U0	ENF_C8414	ENF_C8414A0;ENF_C8414A1	ENF_C8414U0	ENF_C8414D0;ENF_C8414D1
ENF_C37091U0	ENF_C37091	ENF_C37091A0	ENF_C37091U0	ENF_C37091D0
ENF_C1796U0	ENF_C1796	ENF_C1796A0;ENF_C1796A2	ENF_C1796U0	ENF_C1796D0
ENF_C13095U0	ENF_C13095	ENF_C13095A0;ENF_C13095A1	ENF_C13095U0	ENF_C13095D0;ENF_C13095D1
ENF_C11839U1	ENF_C11839	ENF_C11839A0;ENF_C11839A2	ENF_C11839U1;ENF_C11839U5	ENF_C11839D0;ENF_C11839D3
ENF_C11549U0	ENF_C11549	ENF_C11549A0;ENF_C11549A1	ENF_C11549U0;ENF_C11549U1	ENF_C11549D0;ENF_C11549D1
ENF_C11204U0	ENF_C11204	ENF_C11204A0;ENF_C11204A1	ENF_C11204U0	ENF_C11204D0;ENF_C11204D1
ENF_C5399A1	ENF_C5399	ENF_C5399A1;ENF_C5399A3	ENF_C5399U1;ENF_C5399U4	ENF_C5399D0;ENF_C5399D2
ENF_C1796D0	ENF_C1796	ENF_C1796A0;ENF_C1796A2	ENF_C1796U0	ENF_C1796D0
ENF_C1796A0	ENF_C1796	ENF_C1796A0;ENF_C1796A2	ENF_C1796U0	ENF_C1796D0
ENF_C13095A0	ENF_C13095	ENF_C13095A0;ENF_C13095A1	ENF_C13095U0	ENF_C13095D0;ENF_C13095D1
ENF_C9877U0	ENF_C9877	ENF_C9877A0;ENF_C9877A2	ENF_C9877U0	ENF_C9877D0;ENF_C9877D1
ENF_C12653U1	ENF_C12653	ENF_C12653A0	ENF_C12653U0;ENF_C12653U1	ENF_C12653D0
ENF_C9877	ENF_C9877	ENF_C9877A0;ENF_C9877A2	ENF_C9877U0	ENF_C9877D0;ENF_C9877D1
ENF_C2661	ENF_C2661	ENF_C2661A0;ENF_C2661A1	ENF_C2661U0;ENF_C2661U1	ENF_C2661D1;ENF_C2661D0
ENF_C89A1	ENF_C89	ENF_C89A0;ENF_C89A1	ENF_C89U0;ENF_C89U1	ENF_C89D0
ENF_C9877D0	ENF_C9877	ENF_C9877A0;ENF_C9877A2	ENF_C9877U0	ENF_C9877D0;ENF_C9877D1
ENF_C2661U0	ENF_C2661	ENF_C2661A0;ENF_C2661A1	ENF_C2661U0;ENF_C2661U1	ENF_C2661D1;ENF_C2661D0
ENF_C9877A0	ENF_C9877	ENF_C9877A0;ENF_C9877A2	ENF_C9877U0	ENF_C9877D0;ENF_C9877D1
ENF_C5935U2	ENF_C5935	ENF_C5935A0;ENF_C5935A1	ENF_C5935U0;ENF_C5935U2	ENF_C5935D0;ENF_C5935D1
ENF_C2661D1	ENF_C2661	ENF_C2661A0;ENF_C2661A1	ENF_C2661U0;ENF_C2661U1	ENF_C2661D1;ENF_C2661D0
ENF_C3305U0	ENF_C3305	ENF_C3305A0	ENF_C3305U0	ENF_C3305D0
ENF_C37857U0	ENF_C37857	ENF_C37857A0	ENF_C37857U0	ENF_C37857D0
ENF_C5488	ENF_C5488	ENF_C5488A0;ENF_C5488A1	ENF_C5488U0;ENF_C5488U1	ENF_C5488D0;ENF_C5488D1
ENF_C13811A0	ENF_C13811	ENF_C13811A0	ENF_C13811U0	ENF_C13811D0
ENF_C89	ENF_C89	ENF_C89A0;ENF_C89A1	ENF_C89U0;ENF_C89U1	ENF_C89D0
ENF_C829	ENF_C829	ENF_C829A0;ENF_C829A1	ENF_C829U0	ENF_C829D0;ENF_C829D1
ENF_C7255	ENF_C7255	ENF_C7255A3;ENF_C7255A1	ENF_C7255U0;ENF_C7255U1	ENF_C7255D0;ENF_C7255D1
ENF_C6842	ENF_C6842	ENF_C6842A0;ENF_C6842A1	ENF_C6842U0;ENF_C6842U1	ENF_C6842D0
ENF_C5935	ENF_C5935	ENF_C5935A0;ENF_C5935A1	ENF_C5935U0;ENF_C5935U2	ENF_C5935D0;ENF_C5935D1
ENF_C5795	ENF_C5795	ENF_C5795A0	ENF_C5795U0	ENF_C5795D0;ENF_C5795D1
ENF_C13811	ENF_C13811	ENF_C13811A0	ENF_C13811U0	ENF_C13811D0
ENF_C4919	ENF_C4919	ENF_C4919A0;ENF_C4919A1	ENF_C4919U0;ENF_C4919U1	ENF_C4919D0;ENF_C4919D1
ENF_C476	ENF_C476	ENF_C476A0;ENF_C476A1	ENF_C476U0	ENF_C476D0;ENF_C476D1
ENF_C27048D0	ENF_C27048	ENF_C27048A0	ENF_C27048U0	ENF_C27048D0
ENF_C33386U0	ENF_C33386	ENF_C33386A0	ENF_C33386U0	ENF_C33386D0
ENF_C16685D0	ENF_C16685	ENF_C16685A0;ENF_C16685A1	ENF_C16685U0	ENF_C16685D0
ENF_C6842D0	ENF_C6842	ENF_C6842A0;ENF_C6842A1	ENF_C6842U0;ENF_C6842U1	ENF_C6842D0
ENF_C36299D0	ENF_C36299	ENF_C36299A0	ENF_C36299U0;ENF_C36299U1	ENF_C36299D0
ENF_C35542D0	ENF_C35542	ENF_C35542A0;ENF_C35542A5	ENF_C35542U0;ENF_C35542U4	ENF_C35542D0;ENF_C35542D4
ENF_C3530D0	ENF_C3530	ENF_C3530A0;ENF_C3530A1	ENF_C3530U0;ENF_C3530U1	ENF_C3530D0
ENF_C33386D0	ENF_C33386	ENF_C33386A0	ENF_C33386U0	ENF_C33386D0
ENF_C3305D0	ENF_C3305	ENF_C3305A0	ENF_C3305U0	ENF_C3305D0
ENF_C27496D0	ENF_C27496	ENF_C27496A0	ENF_C27496U0	ENF_C27496D0
ENF_C37857D0	ENF_C37857	ENF_C37857A0	ENF_C37857U0	ENF_C37857D0
ENF_C19161D0	ENF_C19161	ENF_C19161A0	ENF_C19161U0;ENF_C19161U1	ENF_C19161D0
ENF_C37857	ENF_C37857	ENF_C37857A0	ENF_C37857U0	ENF_C37857D0
ENF_C13811D0	ENF_C13811	ENF_C13811A0	ENF_C13811U0	ENF_C13811D0
ENF_C829U0	ENF_C829	ENF_C829A0;ENF_C829A1	ENF_C829U0	ENF_C829D0;ENF_C829D1
ESC_C29346	ESC_C29346	ESC_C29346A0;ESC_C29346A6	ESC_C29346U0;ESC_C29346U1	ESC_C29346D0;ESC_C29346D17
ESC_C35102A1	ESC_C35102	ESC_C35102A1;ESC_C35102A0	ESC_C35102U6;ESC_C35102U0	ESC_C35102D5;ESC_C35102D0
ESC_C27991	ESC_C27991	ESC_C27991A0;ESC_C27991A1	ESC_C27991U1;ESC_C27991U3	ESC_C27991D1;ESC_C27991D2
ESC_C75960	ESC_C75960	ESC_C75960A0;ESC_C75960A1	ESC_C75960U2;ESC_C75960U0	ESC_C75960D0;ESC_C75960D5
ESC_C63005	ESC_C63005	ESC_C63005A4;ESC_C63005A3	ESC_C63005U1;ESC_C63005U0	ESC_C63005D0;ESC_C63005D2
ESC_C1420	ESC_C1420	ESC_C1420A0;ESC_C1420A11	ESC_C1420U8;ESC_C1420U9	ESC_C1420D13;ESC_C1420D6
ESC_C47904	ESC_C47904	ESC_C47904A0;ESC_C47904A1	ESC_C47904U0;ESC_C47904U12	ESC_C47904D0;ESC_C47904D2
ESC_C46710	ESC_C46710	ESC_C46710A0;ESC_C46710A1	ESC_C46710U0;ESC_C46710U4	ESC_C46710D0;ESC_C46710D1
ESC_C22646U0	ESC_C22646	ESC_C22646A1;ESC_C22646A0	ESC_C22646U0	ESC_C22646D0;ESC_C22646D1
ESC_C32299U147	ESC_C32299	ESC_C32299A0;ESC_C32299A3	ESC_C32299U132;ESC_C32299U138	ESC_C32299D122;ESC_C32299D8
ESC_C35102U6	ESC_C35102	ESC_C35102A1;ESC_C35102A0	ESC_C35102U6;ESC_C35102U0	ESC_C35102D5;ESC_C35102D0
ESC_C32299D132	ESC_C32299	ESC_C32299A0;ESC_C32299A3	ESC_C32299U132;ESC_C32299U138	ESC_C32299D122;ESC_C32299D8
ESC_C75960A4	ESC_C75960	ESC_C75960A0;ESC_C75960A1	ESC_C75960U2;ESC_C75960U0	ESC_C75960D0;ESC_C75960D5
ESC_C58825U11	ESC_C58825	ESC_C58825A0;ESC_C58825A5	ESC_C58825U0;ESC_C58825U11	ESC_C58825D0;ESC_C58825D3
ESC_C58825A5	ESC_C58825	ESC_C58825A0;ESC_C58825A5	ESC_C58825U0;ESC_C58825U11	ESC_C58825D0;ESC_C58825D3
ESC_C42285A2	ESC_C42285	ESC_C42285A0;ESC_C42285A2	ESC_C42285U0;ESC_C42285U1	ESC_C42285D0;ESC_C42285D1
ESC_C27991A0	ESC_C27991	ESC_C27991A0;ESC_C27991A1	ESC_C27991U1;ESC_C27991U3	ESC_C27991D1;ESC_C27991D2
ESC_C22646A0	ESC_C22646	ESC_C22646A1;ESC_C22646A0	ESC_C22646U0	ESC_C22646D0;ESC_C22646D1
ESC_C20918A0	ESC_C20918	ESC_C20918A0;ESC_C20918A30	ESC_C20918U0;ESC_C20918U1	ESC_C20918D0;ESC_C20918D3
ESC_C29346A0	ESC_C29346	ESC_C29346A0;ESC_C29346A6	ESC_C29346U0;ESC_C29346U1	ESC_C29346D0;ESC_C29346D17
ESC_C72392A2	ESC_C72392	ESC_C72392A2;ESC_C72392A0	ESC_C72392U3;ESC_C72392U10	ESC_C72392D0;ESC_C72392D1
ESC_C29335A0	ESC_C29335	ESC_C29335A0;ESC_C29335A4	ESC_C29335U0;ESC_C29335U3	ESC_C29335D1;ESC_C29335D2
ESC_C94337U9	ESC_C94337	ESC_C94337A0;ESC_C94337A1	ESC_C94337U0;ESC_C94337U5	ESC_C94337D0;ESC_C94337D3
ESC_C115370D1	ESC_C115370	ESC_C115370A0;ESC_C115370A7	ESC_C115370U2;ESC_C115370U0	ESC_C115370D14;ESC_C115370D0
ESC_C79193U90	ESC_C79193	ESC_C79193A5;ESC_C79193A0	ESC_C79193U0;ESC_C79193U208	ESC_C79193D4;ESC_C79193D51
ESC_C116170A4	ESC_C116170	ESC_C116170A0;ESC_C116170A1	ESC_C116170U16;ESC_C116170U8	ESC_C116170D13;ESC_C116170D9
ESC_C118161	ESC_C118161	ESC_C118161A4;ESC_C118161A2	ESC_C118161U5;ESC_C118161U11	ESC_C118161D3;ESC_C118161D0
ESC_C93195	ESC_C93195	ESC_C93195A8;ESC_C93195A13	ESC_C93195U4;ESC_C93195U2
ESC_C38930A20	ESC_C38930	ESC_C38930A1;ESC_C38930A7	ESC_C38930U3;ESC_C38930U38	ESC_C38930D3;ESC_C38930D0
ESC_C100019D3	ESC_C100019	ESC_C100019A0;ESC_C100019A3	ESC_C100019U4;ESC_C100019U1	ESC_C100019D2;ESC_C100019D4
ESC_C100019U2	ESC_C100019	ESC_C100019A0;ESC_C100019A3	ESC_C100019U4;ESC_C100019U1	ESC_C100019D2;ESC_C100019D4
ESC_C100019A1	ESC_C100019	ESC_C100019A0;ESC_C100019A3	ESC_C100019U4;ESC_C100019U1	ESC_C100019D2;ESC_C100019D4
ESC_C123079A2	ESC_C123079	ESC_C123079A0;ESC_C123079A2	ESC_C123079U5;ESC_C123079U2	ESC_C123079D2;ESC_C123079D1
ESC_C22646A1	ESC_C22646	ESC_C22646A1;ESC_C22646A0	ESC_C22646U0	ESC_C22646D0;ESC_C22646D1
ESC_C5905D0	ESC_C5905	ESC_C5905A0;ESC_C5905A1	ESC_C5905U0;ESC_C5905U4	ESC_C5905D0;ESC_C5905D1
ESC_C134426	ESC_C134426	ESC_C134426A0;ESC_C134426A2	ESC_C134426U1;ESC_C134426U3	ESC_C134426D1;ESC_C134426D6
ESC_C96545U16	ESC_C96545	ESC_C96545A7;ESC_C96545A9	ESC_C96545U4;ESC_C96545U16
ESC_C27991D1	ESC_C27991	ESC_C27991A0;ESC_C27991A1	ESC_C27991U1;ESC_C27991U3	ESC_C27991D1;ESC_C27991D2
ESC_C38811U0	ESC_C38811	ESC_C38811A0;ESC_C38811A3	ESC_C38811U0;ESC_C38811U1	ESC_C38811D0;ESC_C38811D1
ESC_C32299D130	ESC_C32299	ESC_C32299A0;ESC_C32299A3	ESC_C32299U132;ESC_C32299U138	ESC_C32299D122;ESC_C32299D8
ESC_C104724D8	ESC_C104724	ESC_C104724A0;ESC_C104724A2	ESC_C104724U3;ESC_C104724U9	ESC_C104724D2;ESC_C104724D7
ESC_C25980	ESC_C25980	ESC_C25980A5;ESC_C25980A0	ESC_C25980U2;ESC_C25980U3	ESC_C25980D0;ESC_C25980D28
ESC_C27199D0	ESC_C27199	ESC_C27199A0;ESC_C27199A4	ESC_C27199U4;ESC_C27199U22	ESC_C27199D6;ESC_C27199D0
ESC_C37536U2	ESC_C37536	ESC_C37536A4;ESC_C37536A20	ESC_C37536U7;ESC_C37536U28	ESC_C37536D40;ESC_C37536D39
ESC_C120974D1	ESC_C120974	ESC_C120974A6;ESC_C120974A8	ESC_C120974U0;ESC_C120974U1	ESC_C120974D2;ESC_C120974D1
ESC_C29346U15	ESC_C29346	ESC_C29346A0;ESC_C29346A6	ESC_C29346U0;ESC_C29346U1	ESC_C29346D0;ESC_C29346D17
ESC_C73654A5	ESC_C73654	ESC_C73654A0;ESC_C73654A5	ESC_C73654U0;ESC_C73654U42	ESC_C73654D0;ESC_C73654D37
ESC_C15379U36	ESC_C15379	ESC_C15379A11;ESC_C15379A0	ESC_C15379U3;ESC_C15379U0	ESC_C15379D5;ESC_C15379D0
ESC_C29346U7	ESC_C29346	ESC_C29346A0;ESC_C29346A6	ESC_C29346U0;ESC_C29346U1	ESC_C29346D0;ESC_C29346D17
ESC_C73224	ESC_C73224	ESC_C73224A1;ESC_C73224A2	ESC_C73224U1;ESC_C73224U0	ESC_C73224D6;ESC_C73224D0
ESC_C75960A5	ESC_C75960	ESC_C75960A0;ESC_C75960A1	ESC_C75960U2;ESC_C75960U0	ESC_C75960D0;ESC_C75960D5
ESC_C129842	ESC_C129842	ESC_C129842A1;ESC_C129842A0	ESC_C129842U1;ESC_C129842U0
ESC_C54765U6	ESC_C54765	ESC_C54765A1;ESC_C54765A6	ESC_C54765U0;ESC_C54765U6	ESC_C54765D7;ESC_C54765D5
ESC_C110124D7	ESC_C110124	ESC_C110124A0;ESC_C110124A1		ESC_C110124D1;ESC_C110124D3
ESC_C27991U1	ESC_C27991	ESC_C27991A0;ESC_C27991A1	ESC_C27991U1;ESC_C27991U3	ESC_C27991D1;ESC_C27991D2
ESC_C1579A3	ESC_C1579	ESC_C1579A3;ESC_C1579A2	ESC_C1579U3;ESC_C1579U2	ESC_C1579D1;ESC_C1579D4
ESC_C70167A4	ESC_C70167	ESC_C70167A0;ESC_C70167A3	ESC_C70167U0;ESC_C70167U2	ESC_C70167D3;ESC_C70167D0
ESC_C27991U3	ESC_C27991	ESC_C27991A0;ESC_C27991A1	ESC_C27991U1;ESC_C27991U3	ESC_C27991D1;ESC_C27991D2
ESC_C18382U13	ESC_C18382	ESC_C18382A0;ESC_C18382A1	ESC_C18382U0;ESC_C18382U3	ESC_C18382D0;ESC_C18382D2
ESC_C37296D7	ESC_C37296	ESC_C37296A4;ESC_C37296A1	ESC_C37296U1;ESC_C37296U2	ESC_C37296D4;ESC_C37296D7
ESC_C113710D0	ESC_C113710	ESC_C113710A0;ESC_C113710A2	ESC_C113710U2;ESC_C113710U0	ESC_C113710D0
ESC_C70167U3	ESC_C70167	ESC_C70167A0;ESC_C70167A3	ESC_C70167U0;ESC_C70167U2	ESC_C70167D3;ESC_C70167D0
ESC_C114626D0	ESC_C114626	ESC_C114626A0		ESC_C114626D0
ESC_C114626A0	ESC_C114626	ESC_C114626A0		ESC_C114626D0
ESC_C114626	ESC_C114626	ESC_C114626A0		ESC_C114626D0
ESC_C114573U10	ESC_C114573	ESC_C114573A0;ESC_C114573A1	ESC_C114573U1;ESC_C114573U2	ESC_C114573D0;ESC_C114573D1
ESC_C128975D9	ESC_C128975	ESC_C128975A0	ESC_C128975U0;ESC_C128975U1	ESC_C128975D1;ESC_C128975D2
ESC_C47904D7	ESC_C47904	ESC_C47904A0;ESC_C47904A1	ESC_C47904U0;ESC_C47904U12	ESC_C47904D0;ESC_C47904D2
ESC_C119030D2	ESC_C119030	ESC_C119030A2;ESC_C119030A1	ESC_C119030U0;ESC_C119030U1	ESC_C119030D1;ESC_C119030D4
ESC_C13743A22	ESC_C13743	ESC_C13743A4;ESC_C13743A11	ESC_C13743U0;ESC_C13743U3	ESC_C13743D0;ESC_C13743D1
ESC_C33115	ESC_C33115	ESC_C33115A2;ESC_C33115A0	ESC_C33115U0;ESC_C33115U1	ESC_C33115D0;ESC_C33115D1
ESC_C22721A26	ESC_C22721	ESC_C22721A42;ESC_C22721A41	ESC_C22721U0;ESC_C22721U8	ESC_C22721D0;ESC_C22721D1
ESC_C123079D5	ESC_C123079	ESC_C123079A0;ESC_C123079A2	ESC_C123079U5;ESC_C123079U2	ESC_C123079D2;ESC_C123079D1
ESC_C123079U6	ESC_C123079	ESC_C123079A0;ESC_C123079A2	ESC_C123079U5;ESC_C123079U2	ESC_C123079D2;ESC_C123079D1
ESC_C47904D4	ESC_C47904	ESC_C47904A0;ESC_C47904A1	ESC_C47904U0;ESC_C47904U12	ESC_C47904D0;ESC_C47904D2
ESC_C9524U12	ESC_C9524	ESC_C9524A5;ESC_C9524A3	ESC_C9524U9;ESC_C9524U5	ESC_C9524D0;ESC_C9524D6
ESC_C9524A9	ESC_C9524	ESC_C9524A5;ESC_C9524A3	ESC_C9524U9;ESC_C9524U5	ESC_C9524D0;ESC_C9524D6
ESC_C60625D4	ESC_C60625	ESC_C60625A0;ESC_C60625A1	ESC_C60625U1;ESC_C60625U0	ESC_C60625D1;ESC_C60625D0
ESC_C113710	ESC_C113710	ESC_C113710A0;ESC_C113710A2	ESC_C113710U2;ESC_C113710U0	ESC_C113710D0
ESC_C146459	ESC_C146459	ESC_C146459A0;ESC_C146459A5	ESC_C146459U7;ESC_C146459U20
ESC_C63005D2	ESC_C63005	ESC_C63005A4;ESC_C63005A3	ESC_C63005U1;ESC_C63005U0	ESC_C63005D0;ESC_C63005D2
ESC_C1420A18	ESC_C1420	ESC_C1420A0;ESC_C1420A11	ESC_C1420U8;ESC_C1420U9	ESC_C1420D13;ESC_C1420D6
ESC_C137525U18	ESC_C137525	ESC_C137525A0;ESC_C137525A2	ESC_C137525U1;ESC_C137525U5	ESC_C137525D1;ESC_C137525D3
ESC_C51668U27	ESC_C51668	ESC_C51668A0;ESC_C51668A1	ESC_C51668U0;ESC_C51668U2	ESC_C51668D0;ESC_C51668D2
ESC_C15379U16	ESC_C15379	ESC_C15379A11;ESC_C15379A0	ESC_C15379U3;ESC_C15379U0	ESC_C15379D5;ESC_C15379D0
ESC_C112001U4	ESC_C112001	ESC_C112001A0	ESC_C112001U0;ESC_C112001U4	ESC_C112001D0
ESC_C31733D57	ESC_C31733	ESC_C31733A0;ESC_C31733A2	ESC_C31733U1;ESC_C31733U23	ESC_C31733D24;ESC_C31733D46
ESC_C30534	ESC_C30534	ESC_C30534A0;ESC_C30534A4	ESC_C30534U0;ESC_C30534U3	ESC_C30534D0;ESC_C30534D1
ESC_C10809A44	ESC_C10809	ESC_C10809A0;ESC_C10809A5	ESC_C10809U0;ESC_C10809U12	ESC_C10809D0;ESC_C10809D16
ESC_C124789	ESC_C124789	ESC_C124789A0;ESC_C124789A1	ESC_C124789U0;ESC_C124789U1	ESC_C124789D0;ESC_C124789D1
ESC_C28541	ESC_C28541	ESC_C28541A0;ESC_C28541A4	ESC_C28541U0;ESC_C28541U4	ESC_C28541D0;ESC_C28541D2
ESC_C35102	ESC_C35102	ESC_C35102A1;ESC_C35102A0	ESC_C35102U6;ESC_C35102U0	ESC_C35102D5;ESC_C35102D0
ESC_C107530	ESC_C107530	ESC_C107530A0;ESC_C107530A1	ESC_C107530U0;ESC_C107530U1	ESC_C107530D0;ESC_C107530D2
ESC_C29346U1	ESC_C29346	ESC_C29346A0;ESC_C29346A6	ESC_C29346U0;ESC_C29346U1	ESC_C29346D0;ESC_C29346D17
ESC_C96733A11	ESC_C96733	ESC_C96733A8;ESC_C96733A4		ESC_C96733D8;ESC_C96733D10
ESC_C29005	ESC_C29005	ESC_C29005A0;ESC_C29005A1	ESC_C29005U2;ESC_C29005U7	ESC_C29005D1;ESC_C29005D3
ESC_C38310A2	ESC_C38310	ESC_C38310A2;ESC_C38310A0	ESC_C38310U1;ESC_C38310U3	ESC_C38310D3;ESC_C38310D2
ESC_C29345	ESC_C29345	ESC_C29345A4;ESC_C29345A0	ESC_C29345U5;ESC_C29345U0	ESC_C29345D3;ESC_C29345D0
ESC_C12322A40	ESC_C12322	ESC_C12322A5;ESC_C12322A0	ESC_C12322U0;ESC_C12322U2	ESC_C12322D0;ESC_C12322D24
ESC_C29346U0	ESC_C29346	ESC_C29346A0;ESC_C29346A6	ESC_C29346U0;ESC_C29346U1	ESC_C29346D0;ESC_C29346D17
ESC_C14879A0	ESC_C14879	ESC_C14879A0;ESC_C14879A2	ESC_C14879U1;ESC_C14879U0	ESC_C14879D2;ESC_C14879D1
ESC_C28541A2	ESC_C28541	ESC_C28541A0;ESC_C28541A4	ESC_C28541U0;ESC_C28541U4	ESC_C28541D0;ESC_C28541D2
ESC_C6801	ESC_C6801	ESC_C6801A0;ESC_C6801A1	ESC_C6801U0;ESC_C6801U4	ESC_C6801D0;ESC_C6801D1
ESC_C28541U0	ESC_C28541	ESC_C28541A0;ESC_C28541A4	ESC_C28541U0;ESC_C28541U4	ESC_C28541D0;ESC_C28541D2
ESC_C35102D5	ESC_C35102	ESC_C35102A1;ESC_C35102A0	ESC_C35102U6;ESC_C35102U0	ESC_C35102D5;ESC_C35102D0
ESC_C74555	ESC_C74555	ESC_C74555A0;ESC_C74555A1	ESC_C74555U0;ESC_C74555U2	ESC_C74555D0;ESC_C74555D2
ESC_C101519	ESC_C101519	ESC_C101519A2;ESC_C101519A9	ESC_C101519U3;ESC_C101519U2	ESC_C101519D0;ESC_C101519D1
ESC_C28541D0	ESC_C28541	ESC_C28541A0;ESC_C28541A4	ESC_C28541U0;ESC_C28541U4	ESC_C28541D0;ESC_C28541D2
ESC_C27562A12	ESC_C27562	ESC_C27562A12;ESC_C27562A1	ESC_C27562U3;ESC_C27562U1	ESC_C27562D0;ESC_C27562D1
ESC_C28548	ESC_C28548	ESC_C28548A1;ESC_C28548A2	ESC_C28548U2;ESC_C28548U1	ESC_C28548D0;ESC_C28548D2
ESC_C136859D3	ESC_C136859	ESC_C136859A6;ESC_C136859A7		ESC_C136859D0;ESC_C136859D5
ESC_C23532A7	ESC_C23532	ESC_C23532A0;ESC_C23532A7	ESC_C23532U0;ESC_C23532U11	ESC_C23532D0;ESC_C23532D3
ESC_C116292A12	ESC_C116292	ESC_C116292A7;ESC_C116292A3	ESC_C116292U10;ESC_C116292U0	ESC_C116292D0;ESC_C116292D10
ESC_C36633D81	ESC_C36633	ESC_C36633A17;ESC_C36633A7	ESC_C36633U20;ESC_C36633U23	ESC_C36633D13;ESC_C36633D37
ESC_C29005A0	ESC_C29005	ESC_C29005A0;ESC_C29005A1	ESC_C29005U2;ESC_C29005U7	ESC_C29005D1;ESC_C29005D3
ESC_C93708D1	ESC_C93708	ESC_C93708A0	ESC_C93708U0;ESC_C93708U1	ESC_C93708D0;ESC_C93708D1
ESC_C49553	ESC_C49553	ESC_C49553A1;ESC_C49553A0	ESC_C49553U1;ESC_C49553U2	ESC_C49553D1;ESC_C49553D2
ESC_C53501U19	ESC_C53501	ESC_C53501A0;ESC_C53501A5	ESC_C53501U7;ESC_C53501U0	ESC_C53501D11;ESC_C53501D8
ESC_C6396D0	ESC_C6396	ESC_C6396A3;ESC_C6396A9	ESC_C6396U0	ESC_C6396D2;ESC_C6396D0
ESC_C29345D3	ESC_C29345	ESC_C29345A4;ESC_C29345A0	ESC_C29345U5;ESC_C29345U0	ESC_C29345D3;ESC_C29345D0
ESC_C93190A0	ESC_C93190	ESC_C93190A0	ESC_C93190U0;ESC_C93190U1	ESC_C93190D0
ESC_C93190	ESC_C93190	ESC_C93190A0	ESC_C93190U0;ESC_C93190U1	ESC_C93190D0
ESC_C55557U0	ESC_C55557	ESC_C55557A1;ESC_C55557A0	ESC_C55557U0	ESC_C55557D0;ESC_C55557D1
ESC_C93190D0	ESC_C93190	ESC_C93190A0	ESC_C93190U0;ESC_C93190U1	ESC_C93190D0
ESC_C50725D0	ESC_C50725	ESC_C50725A0;ESC_C50725A1	ESC_C50725U0	ESC_C50725D0
ESC_C50725	ESC_C50725	ESC_C50725A0;ESC_C50725A1	ESC_C50725U0	ESC_C50725D0
ESC_C55557	ESC_C55557	ESC_C55557A1;ESC_C55557A0	ESC_C55557U0	ESC_C55557D0;ESC_C55557D1
ESC_C50725U0	ESC_C50725	ESC_C50725A0;ESC_C50725A1	ESC_C50725U0	ESC_C50725D0
ESC_C13661U29	ESC_C13661	ESC_C13661A0;ESC_C13661A4	ESC_C13661U0;ESC_C13661U28	ESC_C13661D0;ESC_C13661D4
ESC_C27562U3	ESC_C27562	ESC_C27562A12;ESC_C27562A1	ESC_C27562U3;ESC_C27562U1	ESC_C27562D0;ESC_C27562D1
ESC_C47904D2	ESC_C47904	ESC_C47904A0;ESC_C47904A1	ESC_C47904U0;ESC_C47904U12	ESC_C47904D0;ESC_C47904D2
ESC_C28541D2	ESC_C28541	ESC_C28541A0;ESC_C28541A4	ESC_C28541U0;ESC_C28541U4	ESC_C28541D0;ESC_C28541D2
ESC_C91958D0	ESC_C91958	ESC_C91958A0;ESC_C91958A1	ESC_C91958U0;ESC_C91958U3	ESC_C91958D0;ESC_C91958D3
ESC_C17075	ESC_C17075	ESC_C17075A6;ESC_C17075A1	ESC_C17075U17;ESC_C17075U1	ESC_C17075D1;ESC_C17075D28
ESC_C11570	ESC_C11570	ESC_C11570A0;ESC_C11570A2	ESC_C11570U1;ESC_C11570U13	ESC_C11570D0;ESC_C11570D8
ESC_C14879	ESC_C14879	ESC_C14879A0;ESC_C14879A2	ESC_C14879U1;ESC_C14879U0	ESC_C14879D2;ESC_C14879D1
ESC_C94553	ESC_C94553	ESC_C94553A1;ESC_C94553A0	ESC_C94553U0;ESC_C94553U1	ESC_C94553D0;ESC_C94553D1
ESC_C48047A0	ESC_C48047	ESC_C48047A0;ESC_C48047A4	ESC_C48047U0;ESC_C48047U10	ESC_C48047D1;ESC_C48047D0
ESC_C91958A0	ESC_C91958	ESC_C91958A0;ESC_C91958A1	ESC_C91958U0;ESC_C91958U3	ESC_C91958D0;ESC_C91958D3
ESC_C91958	ESC_C91958	ESC_C91958A0;ESC_C91958A1	ESC_C91958U0;ESC_C91958U3	ESC_C91958D0;ESC_C91958D3
ESC_C11570A0	ESC_C11570	ESC_C11570A0;ESC_C11570A2	ESC_C11570U1;ESC_C11570U13	ESC_C11570D0;ESC_C11570D8
ESC_C131331	ESC_C131331	ESC_C131331A0;ESC_C131331A4	ESC_C131331U0;ESC_C131331U3	ESC_C131331D0;ESC_C131331D5
ESC_C131334D0	ESC_C131334	ESC_C131334A0;ESC_C131334A2	ESC_C131334U0;ESC_C131334U2	ESC_C131334D0;ESC_C131334D23
ESC_C132832	ESC_C132832	ESC_C132832A2;ESC_C132832A1	ESC_C132832U3;ESC_C132832U0	ESC_C132832D3;ESC_C132832D13
ESC_C8627	ESC_C8627	ESC_C8627A1;ESC_C8627A0	ESC_C8627U1;ESC_C8627U14	ESC_C8627D0;ESC_C8627D1
ESC_C16146A0	ESC_C16146	ESC_C16146A3;ESC_C16146A0	ESC_C16146U1;ESC_C16146U3	ESC_C16146D4;ESC_C16146D1
ESC_C16473	ESC_C16473	ESC_C16473A0;ESC_C16473A5	ESC_C16473U0;ESC_C16473U1	ESC_C16473D0;ESC_C16473D1
ESC_C137677	ESC_C137677	ESC_C137677A1;ESC_C137677A0	ESC_C137677U24;ESC_C137677U4	ESC_C137677D5;ESC_C137677D4
ESC_C94803A2	ESC_C94803	ESC_C94803A0;ESC_C94803A2	ESC_C94803U32;ESC_C94803U0	ESC_C94803D0;ESC_C94803D6
ESC_C35205D4	ESC_C35205	ESC_C35205A0;ESC_C35205A1	ESC_C35205U25;ESC_C35205U0	ESC_C35205D21;ESC_C35205D0
ESC_C31694U4	ESC_C31694	ESC_C31694A0;ESC_C31694A4	ESC_C31694U22;ESC_C31694U0	ESC_C31694D0;ESC_C31694D1
ESC_C11726A0	ESC_C11726	ESC_C11726A16;ESC_C11726A9	ESC_C11726U4;ESC_C11726U0	ESC_C11726D5;ESC_C11726D0
ESC_C145180	ESC_C145180	ESC_C145180A1;ESC_C145180A0	ESC_C145180U9;ESC_C145180U11	ESC_C145180D10;ESC_C145180D13
ESC_C130171	ESC_C130171	ESC_C130171A2;ESC_C130171A4	ESC_C130171U0;ESC_C130171U3	ESC_C130171D1;ESC_C130171D6
ESC_C13220U0	ESC_C13220	ESC_C13220A0;ESC_C13220A1	ESC_C13220U0	ESC_C13220D0
ESC_C148880U0	ESC_C148880	ESC_C148880A0;ESC_C148880A1	ESC_C148880U0;ESC_C148880U2	ESC_C148880D6;ESC_C148880D4
ESC_C132855A0	ESC_C132855	ESC_C132855A0;ESC_C132855A1	ESC_C132855U1;ESC_C132855U0	ESC_C132855D2;ESC_C132855D0
ESC_C132855	ESC_C132855	ESC_C132855A0;ESC_C132855A1	ESC_C132855U1;ESC_C132855U0	ESC_C132855D2;ESC_C132855D0
ESC_C127885	ESC_C127885	ESC_C127885A0;ESC_C127885A5	ESC_C127885U0;ESC_C127885U6	ESC_C127885D13;ESC_C127885D0
ESC_C120890	ESC_C120890	ESC_C120890A0;ESC_C120890A1	ESC_C120890U0;ESC_C120890U20	ESC_C120890D0;ESC_C120890D20
ESC_C2445U4	ESC_C2445	ESC_C2445A2;ESC_C2445A0	ESC_C2445U0;ESC_C2445U4	ESC_C2445D0;ESC_C2445D6
ESC_C24437	ESC_C24437	ESC_C24437A0;ESC_C24437A11	ESC_C24437U0;ESC_C24437U19	ESC_C24437D0;ESC_C24437D33
ESC_C15402A0	ESC_C15402	ESC_C15402A0;ESC_C15402A4	ESC_C15402U4;ESC_C15402U0	ESC_C15402D0;ESC_C15402D5
ESC_C45138	ESC_C45138	ESC_C45138A0;ESC_C45138A1	ESC_C45138U0;ESC_C45138U1	ESC_C45138D0;ESC_C45138D1
ESC_C2744	ESC_C2744	ESC_C2744A0;ESC_C2744A1	ESC_C2744U0;ESC_C2744U2	ESC_C2744D0;ESC_C2744D1
ESC_C2744U0	ESC_C2744	ESC_C2744A0;ESC_C2744A1	ESC_C2744U0;ESC_C2744U2	ESC_C2744D0;ESC_C2744D1
ESC_C32383	ESC_C32383	ESC_C32383A0;ESC_C32383A21	ESC_C32383U11;ESC_C32383U0	ESC_C32383D0;ESC_C32383D1
ESC_C48168D3	ESC_C48168	ESC_C48168A3;ESC_C48168A0	ESC_C48168U34;ESC_C48168U0	ESC_C48168D3;ESC_C48168D23
ESC_C148719A0	ESC_C148719	ESC_C148719A0	ESC_C148719U1;ESC_C148719U3	ESC_C148719D3;ESC_C148719D1
ESC_C148719	ESC_C148719	ESC_C148719A0	ESC_C148719U1;ESC_C148719U3	ESC_C148719D3;ESC_C148719D1
ESC_C113572	ESC_C113572	ESC_C113572A0;ESC_C113572A8	ESC_C113572U0;ESC_C113572U5	ESC_C113572D2;ESC_C113572D12
ESC_C132817	ESC_C132817	ESC_C132817A0;ESC_C132817A2	ESC_C132817U0;ESC_C132817U2	ESC_C132817D13;ESC_C132817D0
ESC_C19607A4	ESC_C19607	ESC_C19607A4;ESC_C19607A7	ESC_C19607U1;ESC_C19607U0	ESC_C19607D27;ESC_C19607D0
ESC_C140893	ESC_C140893	ESC_C140893A1;ESC_C140893A0	ESC_C140893U1;ESC_C140893U0	ESC_C140893D3;ESC_C140893D2
ESC_C8429A3	ESC_C8429	ESC_C8429A0;ESC_C8429A3	ESC_C8429U0;ESC_C8429U31	ESC_C8429D0;ESC_C8429D5
ESC_C3443D0	ESC_C3443	ESC_C3443A0;ESC_C3443A4	ESC_C3443U0;ESC_C3443U1	ESC_C3443D3;ESC_C3443D1
ESC_C26879D0	ESC_C26879	ESC_C26879A0;ESC_C26879A3	ESC_C26879U0;ESC_C26879U3	ESC_C26879D5;ESC_C26879D0
ESC_C7935U0	ESC_C7935	ESC_C7935A0;ESC_C7935A5	ESC_C7935U0;ESC_C7935U1	ESC_C7935D14;ESC_C7935D0
ESC_C128427A4	ESC_C128427	ESC_C128427A4;ESC_C128427A5	ESC_C128427U3;ESC_C128427U4	ESC_C128427D31;ESC_C128427D2
ESC_C48044	ESC_C48044	ESC_C48044A1;ESC_C48044A0	ESC_C48044U2;ESC_C48044U1	ESC_C48044D0;ESC_C48044D1
ESC_C13517	ESC_C13517	ESC_C13517A0;ESC_C13517A7	ESC_C13517U0;ESC_C13517U2	ESC_C13517D0;ESC_C13517D5
ESC_C13517D0	ESC_C13517	ESC_C13517A0;ESC_C13517A7	ESC_C13517U0;ESC_C13517U2	ESC_C13517D0;ESC_C13517D5
ESC_C26603	ESC_C26603	ESC_C26603A0;ESC_C26603A2	ESC_C26603U0;ESC_C26603U1	ESC_C26603D0;ESC_C26603D1
ESC_C48044D0	ESC_C48044	ESC_C48044A1;ESC_C48044A0	ESC_C48044U2;ESC_C48044U1	ESC_C48044D0;ESC_C48044D1
ESC_C48044A1	ESC_C48044	ESC_C48044A1;ESC_C48044A0	ESC_C48044U2;ESC_C48044U1	ESC_C48044D0;ESC_C48044D1
ESC_C48044U2	ESC_C48044	ESC_C48044A1;ESC_C48044A0	ESC_C48044U2;ESC_C48044U1	ESC_C48044D0;ESC_C48044D1
ESC_C26603D0	ESC_C26603	ESC_C26603A0;ESC_C26603A2	ESC_C26603U0;ESC_C26603U1	ESC_C26603D0;ESC_C26603D1
ESC_C31020	ESC_C31020	ESC_C31020A0;ESC_C31020A9	ESC_C31020U1;ESC_C31020U2	ESC_C31020D5;ESC_C31020D2
ESC_C31020A0	ESC_C31020	ESC_C31020A0;ESC_C31020A9	ESC_C31020U1;ESC_C31020U2	ESC_C31020D5;ESC_C31020D2
ESC_C31020D5	ESC_C31020	ESC_C31020A0;ESC_C31020A9	ESC_C31020U1;ESC_C31020U2	ESC_C31020D5;ESC_C31020D2
ESC_C13517A0	ESC_C13517	ESC_C13517A0;ESC_C13517A7	ESC_C13517U0;ESC_C13517U2	ESC_C13517D0;ESC_C13517D5
ESC_C54551U4	ESC_C54551	ESC_C54551A1;ESC_C54551A0	ESC_C54551U4;ESC_C54551U6	ESC_C54551D0;ESC_C54551D1
ESC_C16725	ESC_C16725	ESC_C16725A0;ESC_C16725A39	ESC_C16725U0;ESC_C16725U43	ESC_C16725D0;ESC_C16725D42
ESC_C28085A0	ESC_C28085	ESC_C28085A0;ESC_C28085A2	ESC_C28085U0;ESC_C28085U6	ESC_C28085D0;ESC_C28085D3
ESC_C13517U0	ESC_C13517	ESC_C13517A0;ESC_C13517A7	ESC_C13517U0;ESC_C13517U2	ESC_C13517D0;ESC_C13517D5
ESC_C26603U0	ESC_C26603	ESC_C26603A0;ESC_C26603A2	ESC_C26603U0;ESC_C26603U1	ESC_C26603D0;ESC_C26603D1
ESC_C32299D8	ESC_C32299	ESC_C32299A0;ESC_C32299A3	ESC_C32299U132;ESC_C32299U138	ESC_C32299D122;ESC_C32299D8
ESC_C19585	ESC_C19585	ESC_C19585A0;ESC_C19585A7	ESC_C19585U4;ESC_C19585U0	ESC_C19585D0;ESC_C19585D5
ESC_C40792A0	ESC_C40792	ESC_C40792A0;ESC_C40792A6	ESC_C40792U0;ESC_C40792U1	ESC_C40792D0;ESC_C40792D2
ESC_C40792	ESC_C40792	ESC_C40792A0;ESC_C40792A6	ESC_C40792U0;ESC_C40792U1	ESC_C40792D0;ESC_C40792D2
ESC_C9730	ESC_C9730	ESC_C9730A0;ESC_C9730A6	ESC_C9730U0;ESC_C9730U51	ESC_C9730D0;ESC_C9730D39
ESC_C103293	ESC_C103293	ESC_C103293A1;ESC_C103293A0	ESC_C103293U13;ESC_C103293U17	ESC_C103293D10;ESC_C103293D19
ESC_C7964	ESC_C7964	ESC_C7964A0;ESC_C7964A39	ESC_C7964U0;ESC_C7964U42	ESC_C7964D0;ESC_C7964D47
ESC_C33135	ESC_C33135	ESC_C33135A0;ESC_C33135A34	ESC_C33135U0;ESC_C33135U1	ESC_C33135D0;ESC_C33135D42
ESC_C24046	ESC_C24046	ESC_C24046A2;ESC_C24046A0	ESC_C24046U0;ESC_C24046U29	ESC_C24046D0;ESC_C24046D37
ESC_C14635	ESC_C14635	ESC_C14635A0;ESC_C14635A41	ESC_C14635U0;ESC_C14635U44	ESC_C14635D44;ESC_C14635D0
ESC_C10400	ESC_C10400	ESC_C10400A0;ESC_C10400A38	ESC_C10400U0;ESC_C10400U47	ESC_C10400D0;ESC_C10400D44
ESC_C10926	ESC_C10926	ESC_C10926A2;ESC_C10926A0	ESC_C10926U0;ESC_C10926U28	ESC_C10926D0;ESC_C10926D42
ESC_C9200	ESC_C9200	ESC_C9200A11;ESC_C9200A0	ESC_C9200U0;ESC_C9200U44	ESC_C9200D2;ESC_C9200D0
ESC_C102784	ESC_C102784	ESC_C102784A0;ESC_C102784A17	ESC_C102784U27;ESC_C102784U0	ESC_C102784D0;ESC_C102784D22
ESC_C128799	ESC_C128799	ESC_C128799A0;ESC_C128799A1	ESC_C128799U38;ESC_C128799U4	ESC_C128799D4;ESC_C128799D2
ESC_C19805	ESC_C19805	ESC_C19805A8;ESC_C19805A0	ESC_C19805U0;ESC_C19805U1	ESC_C19805D0;ESC_C19805D18
ESC_C137046	ESC_C137046	ESC_C137046A0;ESC_C137046A2	ESC_C137046U3;ESC_C137046U2	ESC_C137046D5;ESC_C137046D0
ESC_C105007	ESC_C105007	ESC_C105007A0;ESC_C105007A3	ESC_C105007U6;ESC_C105007U5	ESC_C105007D2;ESC_C105007D3
ESC_C26603A0	ESC_C26603	ESC_C26603A0;ESC_C26603A2	ESC_C26603U0;ESC_C26603U1	ESC_C26603D0;ESC_C26603D1
ESC_C15821	ESC_C15821	ESC_C15821A17;ESC_C15821A0	ESC_C15821U0;ESC_C15821U11	ESC_C15821D0;ESC_C15821D19
ESC_C1423	ESC_C1423	ESC_C1423A1;ESC_C1423A2	ESC_C1423U1;ESC_C1423U2	ESC_C1423D15;ESC_C1423D0
ESC_C31020U1	ESC_C31020	ESC_C31020A0;ESC_C31020A9	ESC_C31020U1;ESC_C31020U2	ESC_C31020D5;ESC_C31020D2
ESC_C107775	ESC_C107775	ESC_C107775A0;ESC_C107775A1	ESC_C107775U1;ESC_C107775U0	ESC_C107775D0;ESC_C107775D1
ESC_C13555	ESC_C13555	ESC_C13555A0;ESC_C13555A10	ESC_C13555U1;ESC_C13555U4	ESC_C13555D0;ESC_C13555D1
ESC_C82327	ESC_C82327	ESC_C82327A0;ESC_C82327A1	ESC_C82327U0;ESC_C82327U1	ESC_C82327D1;ESC_C82327D3
ESC_C107775A0	ESC_C107775	ESC_C107775A0;ESC_C107775A1	ESC_C107775U1;ESC_C107775U0	ESC_C107775D0;ESC_C107775D1
ESC_C13555A0	ESC_C13555	ESC_C13555A0;ESC_C13555A10	ESC_C13555U1;ESC_C13555U4	ESC_C13555D0;ESC_C13555D1
ESC_C107775U1	ESC_C107775	ESC_C107775A0;ESC_C107775A1	ESC_C107775U1;ESC_C107775U0	ESC_C107775D0;ESC_C107775D1
ESC_C13555U1	ESC_C13555	ESC_C13555A0;ESC_C13555A10	ESC_C13555U1;ESC_C13555U4	ESC_C13555D0;ESC_C13555D1
ESC_C107775D0	ESC_C107775	ESC_C107775A0;ESC_C107775A1	ESC_C107775U1;ESC_C107775U0	ESC_C107775D0;ESC_C107775D1
ESC_C82327A0	ESC_C82327	ESC_C82327A0;ESC_C82327A1	ESC_C82327U0;ESC_C82327U1	ESC_C82327D1;ESC_C82327D3
ESC_C82327D1	ESC_C82327	ESC_C82327A0;ESC_C82327A1	ESC_C82327U0;ESC_C82327U1	ESC_C82327D1;ESC_C82327D3
ESC_C53466	ESC_C53466	ESC_C53466A11;ESC_C53466A5	ESC_C53466U18;ESC_C53466U42	ESC_C53466D0;ESC_C53466D40
ESC_C28541A0	ESC_C28541	ESC_C28541A0;ESC_C28541A4	ESC_C28541U0;ESC_C28541U4	ESC_C28541D0;ESC_C28541D2
ESC_C21318U1	ESC_C21318	ESC_C21318A0;ESC_C21318A7	ESC_C21318U0;ESC_C21318U9	ESC_C21318D0;ESC_C21318D8
ESC_C29345A0	ESC_C29345	ESC_C29345A4;ESC_C29345A0	ESC_C29345U5;ESC_C29345U0	ESC_C29345D3;ESC_C29345D0
ESC_C35102A0	ESC_C35102	ESC_C35102A1;ESC_C35102A0	ESC_C35102U6;ESC_C35102U0	ESC_C35102D5;ESC_C35102D0
ESC_C91958U0	ESC_C91958	ESC_C91958A0;ESC_C91958A1	ESC_C91958U0;ESC_C91958U3	ESC_C91958D0;ESC_C91958D3
ESC_C13324	ESC_C13324	ESC_C13324A0;ESC_C13324A1	ESC_C13324U0;ESC_C13324U8	ESC_C13324D0;ESC_C13324D4
ESC_C27191A0	ESC_C27191	ESC_C27191A0;ESC_C27191A1	ESC_C27191U0;ESC_C27191U1	ESC_C27191D0;ESC_C27191D1
ESC_C67094	ESC_C67094	ESC_C67094A2;ESC_C67094A0	ESC_C67094U3;ESC_C67094U0	ESC_C67094D5;ESC_C67094D0
ESC_C32299A2	ESC_C32299	ESC_C32299A0;ESC_C32299A3	ESC_C32299U132;ESC_C32299U138	ESC_C32299D122;ESC_C32299D8
ESC_C36947	ESC_C36947	ESC_C36947A0;ESC_C36947A2	ESC_C36947U0;ESC_C36947U2	ESC_C36947D0;ESC_C36947D2
ESC_C92226D3	ESC_C92226	ESC_C92226A2;ESC_C92226A6	ESC_C92226U3;ESC_C92226U22	ESC_C92226D3;ESC_C92226D2
ESC_C29219U37	ESC_C29219	ESC_C29219A6;ESC_C29219A1	ESC_C29219U20;ESC_C29219U2	ESC_C29219D0;ESC_C29219D16
ESC_C67094A2	ESC_C67094	ESC_C67094A2;ESC_C67094A0	ESC_C67094U3;ESC_C67094U0	ESC_C67094D5;ESC_C67094D0
ESC_C162U7	ESC_C162	ESC_C162A32;ESC_C162A11	ESC_C162U1;ESC_C162U0	ESC_C162D19;ESC_C162D15
ESC_C14918D2	ESC_C14918	ESC_C14918A0;ESC_C14918A4	ESC_C14918U0;ESC_C14918U5	ESC_C14918D2;ESC_C14918D0
ESC_C25829U0	ESC_C25829	ESC_C25829A1;ESC_C25829A3	ESC_C25829U4;ESC_C25829U0	ESC_C25829D5;ESC_C25829D0
ESC_C135928	ESC_C135928	ESC_C135928A1;ESC_C135928A3	ESC_C135928U1;ESC_C135928U7	ESC_C135928D1;ESC_C135928D5
ESC_C114162A0	ESC_C114162	ESC_C114162A0;ESC_C114162A1	ESC_C114162U0;ESC_C114162U3	ESC_C114162D0;ESC_C114162D2
ESC_C48201	ESC_C48201	ESC_C48201A0;ESC_C48201A5	ESC_C48201U0;ESC_C48201U27	ESC_C48201D0;ESC_C48201D6
ESC_C135928U1	ESC_C135928	ESC_C135928A1;ESC_C135928A3	ESC_C135928U1;ESC_C135928U7	ESC_C135928D1;ESC_C135928D5
ESC_C74434	ESC_C74434	ESC_C74434A0;ESC_C74434A1	ESC_C74434U0;ESC_C74434U2	ESC_C74434D1;ESC_C74434D2
ESC_C74434A0	ESC_C74434	ESC_C74434A0;ESC_C74434A1	ESC_C74434U0;ESC_C74434U2	ESC_C74434D1;ESC_C74434D2
ESC_C23555	ESC_C23555	ESC_C23555A2;ESC_C23555A3	ESC_C23555U5;ESC_C23555U2	ESC_C23555D5;ESC_C23555D3
ESC_C94553A0	ESC_C94553	ESC_C94553A1;ESC_C94553A0	ESC_C94553U0;ESC_C94553U1	ESC_C94553D0;ESC_C94553D1
ESC_C32632D30	ESC_C32632	ESC_C32632A4;ESC_C32632A3	ESC_C32632U0;ESC_C32632U3	ESC_C32632D0;ESC_C32632D4
ESC_C8791	ESC_C8791	ESC_C8791A0;ESC_C8791A7	ESC_C8791U4;ESC_C8791U0	ESC_C8791D0;ESC_C8791D11
ESC_C10773U17	ESC_C10773	ESC_C10773A6;ESC_C10773A1	ESC_C10773U1;ESC_C10773U16	ESC_C10773D17;ESC_C10773D1
ESC_C4436D20	ESC_C4436	ESC_C4436A10;ESC_C4436A1	ESC_C4436U19;ESC_C4436U1	ESC_C4436D18;ESC_C4436D0
ESC_C26956D19	ESC_C26956	ESC_C26956A0;ESC_C26956A1	ESC_C26956U0;ESC_C26956U1	ESC_C26956D0;ESC_C26956D6
ESC_C82474A3	ESC_C82474	ESC_C82474A1;ESC_C82474A5	ESC_C82474U1;ESC_C82474U20	ESC_C82474D4;ESC_C82474D18
ESC_C3097D4	ESC_C3097	ESC_C3097A6;ESC_C3097A16	ESC_C3097U2;ESC_C3097U0	ESC_C3097D3;ESC_C3097D4
ESC_C28282D7	ESC_C28282	ESC_C28282A0;ESC_C28282A3	ESC_C28282U0;ESC_C28282U23	ESC_C28282D9;ESC_C28282D0
ESC_C31859A0	ESC_C31859	ESC_C31859A0;ESC_C31859A2	ESC_C31859U2;ESC_C31859U3	ESC_C31859D2;ESC_C31859D3
ESC_C73585D0	ESC_C73585	ESC_C73585A0;ESC_C73585A1	ESC_C73585U0;ESC_C73585U6	ESC_C73585D0;ESC_C73585D8
ESC_C121870D0	ESC_C121870	ESC_C121870A0;ESC_C121870A10	ESC_C121870U0;ESC_C121870U2	ESC_C121870D0;ESC_C121870D14
ESC_C70698A0	ESC_C70698	ESC_C70698A0;ESC_C70698A3	ESC_C70698U0;ESC_C70698U1	ESC_C70698D0;ESC_C70698D1
ESC_C23282D4	ESC_C23282	ESC_C23282A1;ESC_C23282A2	ESC_C23282U3;ESC_C23282U0	ESC_C23282D4;ESC_C23282D1
ESC_C12506D32	ESC_C12506	ESC_C12506A1;ESC_C12506A2	ESC_C12506U4;ESC_C12506U1	ESC_C12506D6;ESC_C12506D0
ESC_C6385A0	ESC_C6385	ESC_C6385A0;ESC_C6385A12	ESC_C6385U0;ESC_C6385U9	ESC_C6385D11;ESC_C6385D0
ESC_C101991A1	ESC_C101991	ESC_C101991A1;ESC_C101991A0	ESC_C101991U0;ESC_C101991U1	ESC_C101991D2;ESC_C101991D0
ESC_C43081A0	ESC_C43081	ESC_C43081A0;ESC_C43081A2	ESC_C43081U0;ESC_C43081U2	ESC_C43081D25;ESC_C43081D0
ESC_C94274A0	ESC_C94274	ESC_C94274A0;ESC_C94274A3	ESC_C94274U0;ESC_C94274U1	ESC_C94274D0;ESC_C94274D1
ESC_C84608	ESC_C84608	ESC_C84608A1;ESC_C84608A2	ESC_C84608U0;ESC_C84608U2
ESC_C87497U9	ESC_C87497	ESC_C87497A0;ESC_C87497A7	ESC_C87497U8;ESC_C87497U7	ESC_C87497D7;ESC_C87497D3
ESC_C28548A1	ESC_C28548	ESC_C28548A1;ESC_C28548A2	ESC_C28548U2;ESC_C28548U1	ESC_C28548D0;ESC_C28548D2
ESC_C47694U8	ESC_C47694	ESC_C47694A0;ESC_C47694A12	ESC_C47694U0;ESC_C47694U31	ESC_C47694D7;ESC_C47694D1
ESC_C45016U3	ESC_C45016	ESC_C45016A1;ESC_C45016A0	ESC_C45016U2;ESC_C45016U3	ESC_C45016D1;ESC_C45016D5
ESC_C5350A0	ESC_C5350	ESC_C5350A4;ESC_C5350A3	ESC_C5350U9;ESC_C5350U0	ESC_C5350D7;ESC_C5350D0
ESC_C32944	ESC_C32944	ESC_C32944A0;ESC_C32944A6	ESC_C32944U0;ESC_C32944U1	ESC_C32944D0
ESC_C94625U12	ESC_C94625	ESC_C94625A0;ESC_C94625A7	ESC_C94625U7;ESC_C94625U12	ESC_C94625D15;ESC_C94625D11
ESC_C23198A0	ESC_C23198	ESC_C23198A3;ESC_C23198A0	ESC_C23198U0;ESC_C23198U17	ESC_C23198D3;ESC_C23198D0
ESC_C118797A1	ESC_C118797	ESC_C118797A1;ESC_C118797A2	ESC_C118797U0;ESC_C118797U1	ESC_C118797D4;ESC_C118797D1
ESC_C18382U0	ESC_C18382	ESC_C18382A0;ESC_C18382A1	ESC_C18382U0;ESC_C18382U3	ESC_C18382D0;ESC_C18382D2
ESC_C108764A4	ESC_C108764	ESC_C108764A0;ESC_C108764A1	ESC_C108764U0;ESC_C108764U5	ESC_C108764D0;ESC_C108764D3
ESC_C26337A0	ESC_C26337	ESC_C26337A0;ESC_C26337A3	ESC_C26337U0;ESC_C26337U36	ESC_C26337D5;ESC_C26337D37
ESC_C107668A0	ESC_C107668	ESC_C107668A1;ESC_C107668A34	ESC_C107668U1;ESC_C107668U0
ESC_C118065A6	ESC_C118065	ESC_C118065A1;ESC_C118065A2		ESC_C118065D0;ESC_C118065D2
ESC_C36896A4	ESC_C36896	ESC_C36896A0;ESC_C36896A1	ESC_C36896U2;ESC_C36896U0	ESC_C36896D1;ESC_C36896D0
ESC_C61702U1	ESC_C61702	ESC_C61702A1;ESC_C61702A3	ESC_C61702U1;ESC_C61702U8	ESC_C61702D0;ESC_C61702D7
ESC_C1939A13	ESC_C1939	ESC_C1939A0;ESC_C1939A37	ESC_C1939U0;ESC_C1939U30	ESC_C1939D0;ESC_C1939D33
ESC_C36459U18	ESC_C36459	ESC_C36459A16;ESC_C36459A0	ESC_C36459U18;ESC_C36459U28	ESC_C36459D0;ESC_C36459D15
ESC_C9435A3	ESC_C9435	ESC_C9435A0;ESC_C9435A6	ESC_C9435U0;ESC_C9435U9	ESC_C9435D0;ESC_C9435D2
ESC_C52822D4	ESC_C52822	ESC_C52822A0;ESC_C52822A2	ESC_C52822U0;ESC_C52822U1	ESC_C52822D0;ESC_C52822D1
ESC_C101935U0	ESC_C101935	ESC_C101935A0;ESC_C101935A2	ESC_C101935U0;ESC_C101935U1	ESC_C101935D0;ESC_C101935D4
ESC_C28548U2	ESC_C28548	ESC_C28548A1;ESC_C28548A2	ESC_C28548U2;ESC_C28548U1	ESC_C28548D0;ESC_C28548D2
ESC_C45016A2	ESC_C45016	ESC_C45016A1;ESC_C45016A0	ESC_C45016U2;ESC_C45016U3	ESC_C45016D1;ESC_C45016D5
ESC_C108500A1	ESC_C108500	ESC_C108500A1;ESC_C108500A0	ESC_C108500U1;ESC_C108500U0	ESC_C108500D1;ESC_C108500D0
ESC_C45735D0	ESC_C45735	ESC_C45735A0;ESC_C45735A2	ESC_C45735U3;ESC_C45735U0	ESC_C45735D3;ESC_C45735D0
ESC_C125178A13	ESC_C125178	ESC_C125178A6;ESC_C125178A9	ESC_C125178U7;ESC_C125178U5	ESC_C125178D9;ESC_C125178D16
ESC_C127554A9	ESC_C127554	ESC_C127554A8;ESC_C127554A3	ESC_C127554U1;ESC_C127554U8	ESC_C127554D1;ESC_C127554D2
ESC_C5537	ESC_C5537	ESC_C5537A73;ESC_C5537A5	ESC_C5537U2;ESC_C5537U0	ESC_C5537D4;ESC_C5537D5
ESC_C21052U1	ESC_C21052	ESC_C21052A0;ESC_C21052A1	ESC_C21052U1;ESC_C21052U3	ESC_C21052D0;ESC_C21052D1
ESC_C103279U9	ESC_C103279	ESC_C103279A0;ESC_C103279A2	ESC_C103279U9;ESC_C103279U2	ESC_C103279D11;ESC_C103279D10
ESC_C59890U22	ESC_C59890	ESC_C59890A0;ESC_C59890A3	ESC_C59890U0;ESC_C59890U8	ESC_C59890D0;ESC_C59890D8
ESC_C60798A5	ESC_C60798	ESC_C60798A5;ESC_C60798A0	ESC_C60798U0;ESC_C60798U29	ESC_C60798D0;ESC_C60798D5
ESC_C114435U11	ESC_C114435	ESC_C114435A1;ESC_C114435A0	ESC_C114435U19;ESC_C114435U1	ESC_C114435D11;ESC_C114435D1
ESC_C87448A3	ESC_C87448	ESC_C87448A3;ESC_C87448A2	ESC_C87448U3;ESC_C87448U0	ESC_C87448D3;ESC_C87448D0
ESC_C24377D1	ESC_C24377	ESC_C24377A0;ESC_C24377A1	ESC_C24377U0;ESC_C24377U1	ESC_C24377D1;ESC_C24377D0
ESC_C108560A1	ESC_C108560	ESC_C108560A3;ESC_C108560A2	ESC_C108560U4;ESC_C108560U0
ESC_C108500U1	ESC_C108500	ESC_C108500A1;ESC_C108500A0	ESC_C108500U1;ESC_C108500U0	ESC_C108500D1;ESC_C108500D0
ESC_C6077U1	ESC_C6077	ESC_C6077A1;ESC_C6077A4	ESC_C6077U1;ESC_C6077U4	ESC_C6077D0;ESC_C6077D5
ESC_C16843A1	ESC_C16843	ESC_C16843A13;ESC_C16843A3	ESC_C16843U0;ESC_C16843U3	ESC_C16843D5;ESC_C16843D0
ESC_C147081D5	ESC_C147081	ESC_C147081A0;ESC_C147081A1	ESC_C147081U0;ESC_C147081U1	ESC_C147081D0;ESC_C147081D1
ESC_C17143	ESC_C17143	ESC_C17143A10;ESC_C17143A5	ESC_C17143U8;ESC_C17143U3	ESC_C17143D0;ESC_C17143D3
ESC_C89840	ESC_C89840	ESC_C89840A0;ESC_C89840A1	ESC_C89840U8;ESC_C89840U21	ESC_C89840D7;ESC_C89840D0
ESC_C11366U50	ESC_C11366	ESC_C11366A1;ESC_C11366A0	ESC_C11366U7;ESC_C11366U4	ESC_C11366D4;ESC_C11366D3
ESC_C11378U0	ESC_C11378	ESC_C11378A0;ESC_C11378A2	ESC_C11378U23;ESC_C11378U3	ESC_C11378D4;ESC_C11378D3
ESC_C132657	ESC_C132657	ESC_C132657A1;ESC_C132657A4	ESC_C132657U4;ESC_C132657U0	ESC_C132657D2;ESC_C132657D3
ESC_C17065	ESC_C17065	ESC_C17065A2;ESC_C17065A8	ESC_C17065U0;ESC_C17065U6	ESC_C17065D0;ESC_C17065D6
ESC_C68065	ESC_C68065	ESC_C68065A1;ESC_C68065A0	ESC_C68065U1;ESC_C68065U2	ESC_C68065D1;ESC_C68065D5
ESC_C34188A17	ESC_C34188	ESC_C34188A0;ESC_C34188A23	ESC_C34188U0;ESC_C34188U46	ESC_C34188D0;ESC_C34188D48
ESC_C51646	ESC_C51646	ESC_C51646A1;ESC_C51646A2	ESC_C51646U16;ESC_C51646U15	ESC_C51646D11;ESC_C51646D15
ESC_C61702	ESC_C61702	ESC_C61702A1;ESC_C61702A3	ESC_C61702U1;ESC_C61702U8	ESC_C61702D0;ESC_C61702D7
ESC_C41948U0	ESC_C41948	ESC_C41948A0;ESC_C41948A5	ESC_C41948U0;ESC_C41948U9	ESC_C41948D0;ESC_C41948D6
ESC_C9259	ESC_C9259	ESC_C9259A3;ESC_C9259A9	ESC_C9259U17;ESC_C9259U9	ESC_C9259D7;ESC_C9259D9
ESC_C61936	ESC_C61936	ESC_C61936A2;ESC_C61936A0	ESC_C61936U2;ESC_C61936U0	ESC_C61936D2;ESC_C61936D0
ESC_C13058U43	ESC_C13058	ESC_C13058A0;ESC_C13058A8	ESC_C13058U0;ESC_C13058U45	ESC_C13058D0;ESC_C13058D8
ESC_C121439	ESC_C121439	ESC_C121439A1;ESC_C121439A0		ESC_C121439D0;ESC_C121439D1
ESC_C79501	ESC_C79501	ESC_C79501A7;ESC_C79501A5	ESC_C79501U6;ESC_C79501U0	ESC_C79501D0;ESC_C79501D10
ESC_C148719D3	ESC_C148719	ESC_C148719A0	ESC_C148719U1;ESC_C148719U3	ESC_C148719D3;ESC_C148719D1
ESC_C10349A0	ESC_C10349	ESC_C10349A0;ESC_C10349A3	ESC_C10349U4;ESC_C10349U3	ESC_C10349D26;ESC_C10349D0
ESC_C61971A0	ESC_C61971	ESC_C61971A0;ESC_C61971A1	ESC_C61971U0	ESC_C61971D0
ESC_C42769U3	ESC_C42769	ESC_C42769A0;ESC_C42769A1	ESC_C42769U0;ESC_C42769U3	ESC_C42769D0;ESC_C42769D1
ESC_C25128U8	ESC_C25128	ESC_C25128A14;ESC_C25128A23	ESC_C25128U22;ESC_C25128U8	ESC_C25128D32;ESC_C25128D0
ESC_C132554U1	ESC_C132554	ESC_C132554A0;ESC_C132554A1	ESC_C132554U1;ESC_C132554U0	ESC_C132554D0;ESC_C132554D4
ESC_C122676U6	ESC_C122676	ESC_C122676A1;ESC_C122676A0	ESC_C122676U1;ESC_C122676U0	ESC_C122676D1;ESC_C122676D0
ESC_C31694A4	ESC_C31694	ESC_C31694A0;ESC_C31694A4	ESC_C31694U22;ESC_C31694U0	ESC_C31694D0;ESC_C31694D1
ESC_C101952A0	ESC_C101952	ESC_C101952A0;ESC_C101952A1	ESC_C101952U0;ESC_C101952U1	ESC_C101952D1;ESC_C101952D2
ESC_C127796D0	ESC_C127796	ESC_C127796A1;ESC_C127796A0	ESC_C127796U0;ESC_C127796U2	ESC_C127796D4;ESC_C127796D0
ESC_C145023A0	ESC_C145023	ESC_C145023A0;ESC_C145023A1		ESC_C145023D0;ESC_C145023D13
ESC_C78341U1	ESC_C78341	ESC_C78341A0;ESC_C78341A2	ESC_C78341U1;ESC_C78341U0	ESC_C78341D1;ESC_C78341D0
ESC_C65757	ESC_C65757	ESC_C65757A2;ESC_C65757A3	ESC_C65757U14;ESC_C65757U21	ESC_C65757D10;ESC_C65757D0
ESC_C32158D7	ESC_C32158	ESC_C32158A0;ESC_C32158A2	ESC_C32158U0;ESC_C32158U2	ESC_C32158D0;ESC_C32158D2
ESC_C28934U4	ESC_C28934	ESC_C28934A5;ESC_C28934A0	ESC_C28934U0;ESC_C28934U2	ESC_C28934D0;ESC_C28934D4
ESC_C34903U4	ESC_C34903	ESC_C34903A0;ESC_C34903A1	ESC_C34903U0;ESC_C34903U2	ESC_C34903D3;ESC_C34903D25
ESC_C9794U3	ESC_C9794	ESC_C9794A6;ESC_C9794A11	ESC_C9794U2;ESC_C9794U3	ESC_C9794D3;ESC_C9794D10
ESC_C122886U0	ESC_C122886	ESC_C122886A0;ESC_C122886A1	ESC_C122886U0;ESC_C122886U4	ESC_C122886D0;ESC_C122886D2
ESC_C31994	ESC_C31994	ESC_C31994A0;ESC_C31994A1	ESC_C31994U0;ESC_C31994U31	ESC_C31994D0;ESC_C31994D42
ESC_C2727U1	ESC_C2727	ESC_C2727A4;ESC_C2727A3	ESC_C2727U1;ESC_C2727U0	ESC_C2727D5;ESC_C2727D0
ESC_C58408A18	ESC_C58408	ESC_C58408A1;ESC_C58408A2	ESC_C58408U0;ESC_C58408U8	ESC_C58408D2;ESC_C58408D9
ESC_C120086U32	ESC_C120086	ESC_C120086A3;ESC_C120086A1	ESC_C120086U3;ESC_C120086U8	ESC_C120086D3;ESC_C120086D7
ESC_C79630	ESC_C79630	ESC_C79630A0;ESC_C79630A1	ESC_C79630U0;ESC_C79630U1	ESC_C79630D0
ESC_C35102D6	ESC_C35102	ESC_C35102A1;ESC_C35102A0	ESC_C35102U6;ESC_C35102U0	ESC_C35102D5;ESC_C35102D0
ESC_C83279A3	ESC_C83279	ESC_C83279A0;ESC_C83279A2	ESC_C83279U0;ESC_C83279U33	ESC_C83279D0;ESC_C83279D5
ESC_C28541D3	ESC_C28541	ESC_C28541A0;ESC_C28541A4	ESC_C28541U0;ESC_C28541U4	ESC_C28541D0;ESC_C28541D2
ESC_C70104D0	ESC_C70104	ESC_C70104A1;ESC_C70104A0	ESC_C70104U0	ESC_C70104D0
ESC_C70104	ESC_C70104	ESC_C70104A1;ESC_C70104A0	ESC_C70104U0	ESC_C70104D0
ESC_C83279D16	ESC_C83279	ESC_C83279A0;ESC_C83279A2	ESC_C83279U0;ESC_C83279U33	ESC_C83279D0;ESC_C83279D5
ESC_C52931D23	ESC_C52931	ESC_C52931A0;ESC_C52931A2	ESC_C52931U0;ESC_C52931U26	ESC_C52931D5;ESC_C52931D0
ESC_C14879D2	ESC_C14879	ESC_C14879A0;ESC_C14879A2	ESC_C14879U1;ESC_C14879U0	ESC_C14879D2;ESC_C14879D1
ESC_C52931U22	ESC_C52931	ESC_C52931A0;ESC_C52931A2	ESC_C52931U0;ESC_C52931U26	ESC_C52931D5;ESC_C52931D0
ESC_C35102U3	ESC_C35102	ESC_C35102A1;ESC_C35102A0	ESC_C35102U6;ESC_C35102U0	ESC_C35102D5;ESC_C35102D0
ESC_C35102D3	ESC_C35102	ESC_C35102A1;ESC_C35102A0	ESC_C35102U6;ESC_C35102U0	ESC_C35102D5;ESC_C35102D0
ESC_C120785	ESC_C120785	ESC_C120785A0;ESC_C120785A3	ESC_C120785U0;ESC_C120785U6	ESC_C120785D4;ESC_C120785D9
ESC_C16690D38	ESC_C16690	ESC_C16690A4;ESC_C16690A2	ESC_C16690U0;ESC_C16690U5	ESC_C16690D0;ESC_C16690D3
ESC_C41453A28	ESC_C41453	ESC_C41453A0;ESC_C41453A2	ESC_C41453U0;ESC_C41453U4	ESC_C41453D4;ESC_C41453D0
ESC_C141296U0	ESC_C141296	ESC_C141296A0	ESC_C141296U0	ESC_C141296D0
ESC_C141296A0	ESC_C141296	ESC_C141296A0	ESC_C141296U0	ESC_C141296D0
ESC_C141296	ESC_C141296	ESC_C141296A0	ESC_C141296U0	ESC_C141296D0
ESC_C28541A3	ESC_C28541	ESC_C28541A0;ESC_C28541A4	ESC_C28541U0;ESC_C28541U4	ESC_C28541D0;ESC_C28541D2
ESC_C105405	ESC_C105405	ESC_C105405A0;ESC_C105405A1	ESC_C105405U0;ESC_C105405U5	ESC_C105405D2;ESC_C105405D0
ESC_C11570D9	ESC_C11570	ESC_C11570A0;ESC_C11570A2	ESC_C11570U1;ESC_C11570U13	ESC_C11570D0;ESC_C11570D8
ESC_C12720A42	ESC_C12720	ESC_C12720A7;ESC_C12720A13	ESC_C12720U1;ESC_C12720U17	ESC_C12720D2;ESC_C12720D12
ESC_C78983D10	ESC_C78983	ESC_C78983A0;ESC_C78983A3	ESC_C78983U0;ESC_C78983U13	ESC_C78983D0;ESC_C78983D16
ESC_C28548D0	ESC_C28548	ESC_C28548A1;ESC_C28548A2	ESC_C28548U2;ESC_C28548U1	ESC_C28548D0;ESC_C28548D2
ESC_C2524A0	ESC_C2524	ESC_C2524A1;ESC_C2524A0	ESC_C2524U1;ESC_C2524U0	ESC_C2524D1;ESC_C2524D0
ESC_C9855	ESC_C9855	ESC_C9855A0;ESC_C9855A1	ESC_C9855U0;ESC_C9855U1	ESC_C9855D0
ESC_C52931A6	ESC_C52931	ESC_C52931A0;ESC_C52931A2	ESC_C52931U0;ESC_C52931U26	ESC_C52931D5;ESC_C52931D0
ESC_C91954A3	ESC_C91954	ESC_C91954A0;ESC_C91954A1	ESC_C91954U3;ESC_C91954U1	ESC_C91954D0;ESC_C91954D13
ESC_C28251	ESC_C28251	ESC_C28251A0;ESC_C28251A1	ESC_C28251U1;ESC_C28251U0	ESC_C28251D0;ESC_C28251D1
ESC_C28251D0	ESC_C28251	ESC_C28251A0;ESC_C28251A1	ESC_C28251U1;ESC_C28251U0	ESC_C28251D0;ESC_C28251D1
ESC_C12372D0	ESC_C12372	ESC_C12372A0	ESC_C12372U0;ESC_C12372U3	ESC_C12372D0;ESC_C12372D1
ESC_C33982U0	ESC_C33982	ESC_C33982A0;ESC_C33982A1	ESC_C33982U0;ESC_C33982U1	ESC_C33982D1;ESC_C33982D0
ESC_C12372U0	ESC_C12372	ESC_C12372A0	ESC_C12372U0;ESC_C12372U3	ESC_C12372D0;ESC_C12372D1
ESC_C33982A0	ESC_C33982	ESC_C33982A0;ESC_C33982A1	ESC_C33982U0;ESC_C33982U1	ESC_C33982D1;ESC_C33982D0
ESC_C12372	ESC_C12372	ESC_C12372A0	ESC_C12372U0;ESC_C12372U3	ESC_C12372D0;ESC_C12372D1
ESC_C75960A0	ESC_C75960	ESC_C75960A0;ESC_C75960A1	ESC_C75960U2;ESC_C75960U0	ESC_C75960D0;ESC_C75960D5
ESC_C113325A13	ESC_C113325	ESC_C113325A5;ESC_C113325A3	ESC_C113325U14;ESC_C113325U15	ESC_C113325D0;ESC_C113325D1
ESC_C85516U2	ESC_C85516	ESC_C85516A0;ESC_C85516A3	ESC_C85516U2;ESC_C85516U0	ESC_C85516D0;ESC_C85516D3
ESC_C89257A4	ESC_C89257	ESC_C89257A4;ESC_C89257A0	ESC_C89257U0;ESC_C89257U10	ESC_C89257D0;ESC_C89257D11
ESC_C89257	ESC_C89257	ESC_C89257A4;ESC_C89257A0	ESC_C89257U0;ESC_C89257U10	ESC_C89257D0;ESC_C89257D11
ESC_C21295U0	ESC_C21295	ESC_C21295A0;ESC_C21295A1	ESC_C21295U0;ESC_C21295U5	ESC_C21295D0;ESC_C21295D6
ESC_C105561	ESC_C105561	ESC_C105561A0;ESC_C105561A2	ESC_C105561U1;ESC_C105561U0	ESC_C105561D0;ESC_C105561D2
ESC_C105561D0	ESC_C105561	ESC_C105561A0;ESC_C105561A2	ESC_C105561U1;ESC_C105561U0	ESC_C105561D0;ESC_C105561D2
ESC_C7275U0	ESC_C7275	ESC_C7275A4;ESC_C7275A1	ESC_C7275U0;ESC_C7275U2	ESC_C7275D0;ESC_C7275D4
ESC_C27756U0	ESC_C27756	ESC_C27756A1;ESC_C27756A3	ESC_C27756U2;ESC_C27756U45	ESC_C27756D3;ESC_C27756D30
ESC_C7275D0	ESC_C7275	ESC_C7275A4;ESC_C7275A1	ESC_C7275U0;ESC_C7275U2	ESC_C7275D0;ESC_C7275D4
ESC_C124063A0	ESC_C124063	ESC_C124063A0;ESC_C124063A1	ESC_C124063U0;ESC_C124063U1	ESC_C124063D0;ESC_C124063D1
ESC_C17986A1	ESC_C17986	ESC_C17986A0;ESC_C17986A1	ESC_C17986U0;ESC_C17986U9	ESC_C17986D0;ESC_C17986D7
ESC_C37663	ESC_C37663	ESC_C37663A5;ESC_C37663A0	ESC_C37663U4;ESC_C37663U0	ESC_C37663D3;ESC_C37663D0
ESC_C129094D7	ESC_C129094	ESC_C129094A6;ESC_C129094A4	ESC_C129094U12;ESC_C129094U2	ESC_C129094D7;ESC_C129094D2
ESC_C44697	ESC_C44697	ESC_C44697A1;ESC_C44697A0	ESC_C44697U3;ESC_C44697U22	ESC_C44697D0;ESC_C44697D1
ESC_C147848A1	ESC_C147848	ESC_C147848A0;ESC_C147848A1		ESC_C147848D0;ESC_C147848D1
ESC_C99802D47	ESC_C99802	ESC_C99802A1;ESC_C99802A6	ESC_C99802U19;ESC_C99802U18	ESC_C99802D22;ESC_C99802D1
ESC_C55606D37	ESC_C55606	ESC_C55606A0;ESC_C55606A13	ESC_C55606U14;ESC_C55606U9	ESC_C55606D11;ESC_C55606D0
ESC_C104528U5	ESC_C104528	ESC_C104528A0;ESC_C104528A1	ESC_C104528U0;ESC_C104528U4	ESC_C104528D0;ESC_C104528D1
ESC_C54800A1	ESC_C54800	ESC_C54800A3;ESC_C54800A0	ESC_C54800U0;ESC_C54800U2	ESC_C54800D0;ESC_C54800D9
ESC_C87468D10	ESC_C87468	ESC_C87468A0;ESC_C87468A1	ESC_C87468U0;ESC_C87468U5	ESC_C87468D0;ESC_C87468D6
ESC_C88440	ESC_C88440	ESC_C88440A0;ESC_C88440A5	ESC_C88440U0;ESC_C88440U2	ESC_C88440D0;ESC_C88440D16
ESC_C73673A1	ESC_C73673	ESC_C73673A0;ESC_C73673A3	ESC_C73673U0;ESC_C73673U3	ESC_C73673D4;ESC_C73673D5
ESC_C13707U1	ESC_C13707	ESC_C13707A2;ESC_C13707A0	ESC_C13707U0;ESC_C13707U2	ESC_C13707D0;ESC_C13707D2
ESC_C55791	ESC_C55791	ESC_C55791A6;ESC_C55791A13	ESC_C55791U14;ESC_C55791U5	ESC_C55791D6;ESC_C55791D16
ESC_C27429	ESC_C27429	ESC_C27429A0;ESC_C27429A35	ESC_C27429U25;ESC_C27429U0	ESC_C27429D0;ESC_C27429D37
ESC_C12061	ESC_C12061	ESC_C12061A1;ESC_C12061A2	ESC_C12061U5;ESC_C12061U0	ESC_C12061D3;ESC_C12061D4
ESC_C9677	ESC_C9677	ESC_C9677A1;ESC_C9677A0	ESC_C9677U0;ESC_C9677U8	ESC_C9677D8;ESC_C9677D0
ESC_C6974D5	ESC_C6974	ESC_C6974A0;ESC_C6974A10	ESC_C6974U1;ESC_C6974U3	ESC_C6974D1;ESC_C6974D3
ESC_C12147U1	ESC_C12147	ESC_C12147A0;ESC_C12147A43	ESC_C12147U0;ESC_C12147U27	ESC_C12147D0;ESC_C12147D32
ESC_C53382A22	ESC_C53382	ESC_C53382A1;ESC_C53382A8	ESC_C53382U1;ESC_C53382U0	ESC_C53382D0;ESC_C53382D1
ESC_C38303	ESC_C38303	ESC_C38303A0;ESC_C38303A2	ESC_C38303U0;ESC_C38303U2	ESC_C38303D0;ESC_C38303D3
ESC_C16180	ESC_C16180	ESC_C16180A0;ESC_C16180A2	ESC_C16180U1;ESC_C16180U2	ESC_C16180D1;ESC_C16180D6
ESC_C57011A0	ESC_C57011	ESC_C57011A0;ESC_C57011A1	ESC_C57011U0;ESC_C57011U17	ESC_C57011D0;ESC_C57011D1
ESC_C131545A5	ESC_C131545	ESC_C131545A13;ESC_C131545A4	ESC_C131545U15;ESC_C131545U54
ESC_C135818U0	ESC_C135818	ESC_C135818A0;ESC_C135818A2	ESC_C135818U2;ESC_C135818U12	ESC_C135818D2;ESC_C135818D0
ESC_C39518D7	ESC_C39518	ESC_C39518A6;ESC_C39518A1		ESC_C39518D7;ESC_C39518D0
ESC_C52709	ESC_C52709	ESC_C52709A0;ESC_C52709A1	ESC_C52709U0;ESC_C52709U1	ESC_C52709D0
ESC_C25333	ESC_C25333	ESC_C25333A0;ESC_C25333A1	ESC_C25333U0;ESC_C25333U1	ESC_C25333D0;ESC_C25333D1
ESC_C35410U0	ESC_C35410	ESC_C35410A1;ESC_C35410A9	ESC_C35410U0;ESC_C35410U1	ESC_C35410D0
ESC_C52913U0	ESC_C52913	ESC_C52913A0;ESC_C52913A3	ESC_C52913U19;ESC_C52913U2	ESC_C52913D0;ESC_C52913D3
ESC_C32103	ESC_C32103	ESC_C32103A16;ESC_C32103A19	ESC_C32103U0;ESC_C32103U1	ESC_C32103D1;ESC_C32103D0
ESC_C55791D6	ESC_C55791	ESC_C55791A6;ESC_C55791A13	ESC_C55791U14;ESC_C55791U5	ESC_C55791D6;ESC_C55791D16
ESC_C64865A4	ESC_C64865	ESC_C64865A5;ESC_C64865A4	ESC_C64865U3;ESC_C64865U2	ESC_C64865D5;ESC_C64865D8
ESC_C87908D4	ESC_C87908	ESC_C87908A1;ESC_C87908A0	ESC_C87908U0;ESC_C87908U6	ESC_C87908D0;ESC_C87908D2
ESC_C2075A1	ESC_C2075	ESC_C2075A8;ESC_C2075A9	ESC_C2075U13;ESC_C2075U2	ESC_C2075D1;ESC_C2075D11
ESC_C25561D12	ESC_C25561	ESC_C25561A7;ESC_C25561A2	ESC_C25561U6;ESC_C25561U5	ESC_C25561D8;ESC_C25561D10
ESC_C15317A10	ESC_C15317	ESC_C15317A0;ESC_C15317A7	ESC_C15317U8;ESC_C15317U4	ESC_C15317D9;ESC_C15317D4
ESC_C108854D0	ESC_C108854	ESC_C108854A0;ESC_C108854A1	ESC_C108854U0;ESC_C108854U1	ESC_C108854D0;ESC_C108854D1
ESC_C62156D35	ESC_C62156	ESC_C62156A0;ESC_C62156A9	ESC_C62156U0;ESC_C62156U8	ESC_C62156D0;ESC_C62156D3
ESC_C12506U47	ESC_C12506	ESC_C12506A1;ESC_C12506A2	ESC_C12506U4;ESC_C12506U1	ESC_C12506D6;ESC_C12506D0
ESC_C130128A1	ESC_C130128	ESC_C130128A1;ESC_C130128A0	ESC_C130128U0	ESC_C130128D1;ESC_C130128D0
ESC_C30390D83	ESC_C30390	ESC_C30390A0;ESC_C30390A4	ESC_C30390U0;ESC_C30390U6	ESC_C30390D0;ESC_C30390D35
ESC_C36859D73	ESC_C36859	ESC_C36859A19;ESC_C36859A0	ESC_C36859U0;ESC_C36859U35	ESC_C36859D5;ESC_C36859D0
ESC_C133334D19	ESC_C133334	ESC_C133334A0;ESC_C133334A5	ESC_C133334U0;ESC_C133334U1	ESC_C133334D0;ESC_C133334D2
ESC_C130128D1	ESC_C130128	ESC_C130128A1;ESC_C130128A0	ESC_C130128U0	ESC_C130128D1;ESC_C130128D0
ESC_C115626U0	ESC_C115626	ESC_C115626A0	ESC_C115626U0
ESC_C43163D80	ESC_C43163	ESC_C43163A4;ESC_C43163A0	ESC_C43163U0;ESC_C43163U5	ESC_C43163D0;ESC_C43163D37
ESC_C115626	ESC_C115626	ESC_C115626A0	ESC_C115626U0
ESC_C115626A0	ESC_C115626	ESC_C115626A0	ESC_C115626U0
ESC_C122674D64	ESC_C122674	ESC_C122674A0;ESC_C122674A1	ESC_C122674U0;ESC_C122674U4	ESC_C122674D5;ESC_C122674D0
ESC_C41339U12	ESC_C41339	ESC_C41339A3;ESC_C41339A0	ESC_C41339U3;ESC_C41339U4	ESC_C41339D1;ESC_C41339D2
ESC_C2188A86	ESC_C2188	ESC_C2188A1;ESC_C2188A0	ESC_C2188U0;ESC_C2188U5	ESC_C2188D0;ESC_C2188D1
ESC_C39807U38	ESC_C39807	ESC_C39807A3;ESC_C39807A8	ESC_C39807U9;ESC_C39807U15	ESC_C39807D0;ESC_C39807D8
ESC_C26346A82	ESC_C26346	ESC_C26346A0;ESC_C26346A4	ESC_C26346U0;ESC_C26346U4	ESC_C26346D0;ESC_C26346D4
ESC_C147081	ESC_C147081	ESC_C147081A0;ESC_C147081A1	ESC_C147081U0;ESC_C147081U1	ESC_C147081D0;ESC_C147081D1
ESC_C77528D1	ESC_C77528	ESC_C77528A1;ESC_C77528A3	ESC_C77528U1;ESC_C77528U0	ESC_C77528D1;ESC_C77528D0
ESC_C77528	ESC_C77528	ESC_C77528A1;ESC_C77528A3	ESC_C77528U1;ESC_C77528U0	ESC_C77528D1;ESC_C77528D0
ESC_C77528A1	ESC_C77528	ESC_C77528A1;ESC_C77528A3	ESC_C77528U1;ESC_C77528U0	ESC_C77528D1;ESC_C77528D0
ESC_C13092A2	ESC_C13092	ESC_C13092A2;ESC_C13092A0	ESC_C13092U16;ESC_C13092U3	ESC_C13092D0;ESC_C13092D1
ESC_C109457	ESC_C109457	ESC_C109457A6;ESC_C109457A2	ESC_C109457U0;ESC_C109457U1	ESC_C109457D0;ESC_C109457D1
ESC_C108558	ESC_C108558	ESC_C108558A11;ESC_C108558A4	ESC_C108558U0;ESC_C108558U2	ESC_C108558D11;ESC_C108558D5
ESC_C141174A1	ESC_C141174	ESC_C141174A1;ESC_C141174A0	ESC_C141174U0;ESC_C141174U7	ESC_C141174D0;ESC_C141174D3
ESC_C34618U1	ESC_C34618	ESC_C34618A0;ESC_C34618A1	ESC_C34618U21;ESC_C34618U0	ESC_C34618D2;ESC_C34618D14
ESC_C42144D3	ESC_C42144	ESC_C42144A0;ESC_C42144A10	ESC_C42144U0;ESC_C42144U2	ESC_C42144D3;ESC_C42144D1
ESC_C42144A3	ESC_C42144	ESC_C42144A0;ESC_C42144A10	ESC_C42144U0;ESC_C42144U2	ESC_C42144D3;ESC_C42144D1
ESC_C71848A2	ESC_C71848	ESC_C71848A0;ESC_C71848A5	ESC_C71848U9;ESC_C71848U28	ESC_C71848D0;ESC_C71848D8
ESC_C42144U7	ESC_C42144	ESC_C42144A0;ESC_C42144A10	ESC_C42144U0;ESC_C42144U2	ESC_C42144D3;ESC_C42144D1
ESC_C17738U3	ESC_C17738	ESC_C17738A0;ESC_C17738A1	ESC_C17738U1;ESC_C17738U3	ESC_C17738D20;ESC_C17738D1
ESC_C114453	ESC_C114453	ESC_C114453A0;ESC_C114453A2	ESC_C114453U0;ESC_C114453U2	ESC_C114453D2;ESC_C114453D0
ESC_C119430	ESC_C119430	ESC_C119430A1;ESC_C119430A0	ESC_C119430U0;ESC_C119430U3	ESC_C119430D1;ESC_C119430D5
ESC_C2075U1	ESC_C2075	ESC_C2075A8;ESC_C2075A9	ESC_C2075U13;ESC_C2075U2	ESC_C2075D1;ESC_C2075D11
ESC_C77528U1	ESC_C77528	ESC_C77528A1;ESC_C77528A3	ESC_C77528U1;ESC_C77528U0	ESC_C77528D1;ESC_C77528D0
ESC_C13092U16	ESC_C13092	ESC_C13092A2;ESC_C13092A0	ESC_C13092U16;ESC_C13092U3	ESC_C13092D0;ESC_C13092D1
ESC_C107052A0	ESC_C107052	ESC_C107052A0;ESC_C107052A1	ESC_C107052U8;ESC_C107052U1	ESC_C107052D7;ESC_C107052D1
ESC_C34618A0	ESC_C34618	ESC_C34618A0;ESC_C34618A1	ESC_C34618U21;ESC_C34618U0	ESC_C34618D2;ESC_C34618D14
ESC_C108080A0	ESC_C108080	ESC_C108080A0;ESC_C108080A1	ESC_C108080U11;ESC_C108080U4	ESC_C108080D3;ESC_C108080D0
ESC_C121968	ESC_C121968	ESC_C121968A4;ESC_C121968A3	ESC_C121968U2;ESC_C121968U0	ESC_C121968D0;ESC_C121968D1
ESC_C6278A1	ESC_C6278	ESC_C6278A3;ESC_C6278A0	ESC_C6278U0;ESC_C6278U4	ESC_C6278D0;ESC_C6278D20
ESC_C38449	ESC_C38449	ESC_C38449A2;ESC_C38449A1	ESC_C38449U12;ESC_C38449U20	ESC_C38449D0;ESC_C38449D3
ESC_C141174	ESC_C141174	ESC_C141174A1;ESC_C141174A0	ESC_C141174U0;ESC_C141174U7	ESC_C141174D0;ESC_C141174D3
ESC_C37097U11	ESC_C37097	ESC_C37097A13;ESC_C37097A0	ESC_C37097U10;ESC_C37097U0	ESC_C37097D13;ESC_C37097D0
ESC_C2228D8	ESC_C2228	ESC_C2228A0;ESC_C2228A42	ESC_C2228U0;ESC_C2228U1	ESC_C2228D0;ESC_C2228D7
ESC_C109380A1	ESC_C109380	ESC_C109380A1;ESC_C109380A0	ESC_C109380U7;ESC_C109380U5	ESC_C109380D0;ESC_C109380D5
ESC_C109380D4	ESC_C109380	ESC_C109380A1;ESC_C109380A0	ESC_C109380U7;ESC_C109380U5	ESC_C109380D0;ESC_C109380D5
ESC_C105590D0	ESC_C105590	ESC_C105590A0	ESC_C105590U0;ESC_C105590U1	ESC_C105590D0;ESC_C105590D2
ESC_C67644A0	ESC_C67644	ESC_C67644A0;ESC_C67644A2	ESC_C67644U0;ESC_C67644U2	ESC_C67644D0;ESC_C67644D1
ESC_C59562	ESC_C59562	ESC_C59562A0;ESC_C59562A23	ESC_C59562U18;ESC_C59562U28	ESC_C59562D8;ESC_C59562D27
ESC_C31316U0	ESC_C31316	ESC_C31316A0;ESC_C31316A4	ESC_C31316U0;ESC_C31316U1	ESC_C31316D0;ESC_C31316D5
ESC_C108558U0	ESC_C108558	ESC_C108558A11;ESC_C108558A4	ESC_C108558U0;ESC_C108558U2	ESC_C108558D11;ESC_C108558D5
ESC_C92138	ESC_C92138	ESC_C92138A0;ESC_C92138A3	ESC_C92138U4;ESC_C92138U5	ESC_C92138D7;ESC_C92138D5
ESC_C140439A0	ESC_C140439	ESC_C140439A0;ESC_C140439A1	ESC_C140439U1;ESC_C140439U2	ESC_C140439D0;ESC_C140439D1
ESC_C118999	ESC_C118999	ESC_C118999A3;ESC_C118999A4	ESC_C118999U3;ESC_C118999U4	ESC_C118999D0;ESC_C118999D4
ESC_C121971	ESC_C121971	ESC_C121971A1;ESC_C121971A2	ESC_C121971U4;ESC_C121971U7	ESC_C121971D0;ESC_C121971D3
ESC_C140439	ESC_C140439	ESC_C140439A0;ESC_C140439A1	ESC_C140439U1;ESC_C140439U2	ESC_C140439D0;ESC_C140439D1
ESC_C140886	ESC_C140886	ESC_C140886A1;ESC_C140886A0	ESC_C140886U4;ESC_C140886U0	ESC_C140886D4;ESC_C140886D18
ESC_C60544	ESC_C60544	ESC_C60544A1;ESC_C60544A0	ESC_C60544U1;ESC_C60544U3	ESC_C60544D3;ESC_C60544D4
ESC_C89630	ESC_C89630	ESC_C89630A0;ESC_C89630A1	ESC_C89630U0;ESC_C89630U1	ESC_C89630D0;ESC_C89630D1
ESC_C12372A0	ESC_C12372	ESC_C12372A0	ESC_C12372U0;ESC_C12372U3	ESC_C12372D0;ESC_C12372D1
ESC_C33982	ESC_C33982	ESC_C33982A0;ESC_C33982A1	ESC_C33982U0;ESC_C33982U1	ESC_C33982D1;ESC_C33982D0
ESC_C21350U7	ESC_C21350	ESC_C21350A3;ESC_C21350A0	ESC_C21350U4;ESC_C21350U0	ESC_C21350D4;ESC_C21350D26
ESC_C21655	ESC_C21655	ESC_C21655A0;ESC_C21655A1	ESC_C21655U1;ESC_C21655U0	ESC_C21655D0;ESC_C21655D1
ESC_C10815A1	ESC_C10815	ESC_C10815A1;ESC_C10815A0	ESC_C10815U1;ESC_C10815U0	ESC_C10815D2;ESC_C10815D0
ESC_C13343	ESC_C13343	ESC_C13343A1;ESC_C13343A6	ESC_C13343U6;ESC_C13343U10	ESC_C13343D0;ESC_C13343D6
ESC_C15225	ESC_C15225	ESC_C15225A1;ESC_C15225A0	ESC_C15225U5;ESC_C15225U0	ESC_C15225D4;ESC_C15225D0
ESC_C50904	ESC_C50904	ESC_C50904A0;ESC_C50904A1	ESC_C50904U0;ESC_C50904U3	ESC_C50904D0;ESC_C50904D2
ESC_C8627A0	ESC_C8627	ESC_C8627A1;ESC_C8627A0	ESC_C8627U1;ESC_C8627U14	ESC_C8627D0;ESC_C8627D1
ESC_C80017A0	ESC_C80017	ESC_C80017A0;ESC_C80017A3	ESC_C80017U11;ESC_C80017U9	ESC_C80017D9;ESC_C80017D6
ESC_C3649A0	ESC_C3649	ESC_C3649A0;ESC_C3649A9	ESC_C3649U0;ESC_C3649U3	ESC_C3649D0;ESC_C3649D2
ESC_C111882A0	ESC_C111882	ESC_C111882A0;ESC_C111882A2	ESC_C111882U5;ESC_C111882U0	ESC_C111882D22;ESC_C111882D0
ESC_C56470A3	ESC_C56470	ESC_C56470A3;ESC_C56470A2	ESC_C56470U3;ESC_C56470U1	ESC_C56470D5;ESC_C56470D7
ESC_C6792A0	ESC_C6792	ESC_C6792A0;ESC_C6792A1	ESC_C6792U0;ESC_C6792U1	ESC_C6792D0;ESC_C6792D1
ESC_C6792	ESC_C6792	ESC_C6792A0;ESC_C6792A1	ESC_C6792U0;ESC_C6792U1	ESC_C6792D0;ESC_C6792D1
ESC_C132277A0	ESC_C132277	ESC_C132277A0;ESC_C132277A1	ESC_C132277U0;ESC_C132277U4	ESC_C132277D8;ESC_C132277D1
ESC_C57436A5	ESC_C57436	ESC_C57436A3;ESC_C57436A5	ESC_C57436U14;ESC_C57436U11	ESC_C57436D6;ESC_C57436D10
ESC_C112748	ESC_C112748	ESC_C112748A0;ESC_C112748A2	ESC_C112748U1;ESC_C112748U3	ESC_C112748D3;ESC_C112748D2
ESC_C133591	ESC_C133591	ESC_C133591A1;ESC_C133591A0	ESC_C133591U0;ESC_C133591U1	ESC_C133591D0;ESC_C133591D1
ESC_C132277	ESC_C132277	ESC_C132277A0;ESC_C132277A1	ESC_C132277U0;ESC_C132277U4	ESC_C132277D8;ESC_C132277D1
ESC_C23705	ESC_C23705	ESC_C23705A0;ESC_C23705A3	ESC_C23705U0;ESC_C23705U1	ESC_C23705D4;ESC_C23705D0
ESC_C94194	ESC_C94194	ESC_C94194A1;ESC_C94194A0	ESC_C94194U0;ESC_C94194U26	ESC_C94194D0;ESC_C94194D29
ESC_C120897D1	ESC_C120897	ESC_C120897A0;ESC_C120897A3	ESC_C120897U0;ESC_C120897U1	ESC_C120897D0;ESC_C120897D10
ESC_C43727U0	ESC_C43727	ESC_C43727A2;ESC_C43727A1	ESC_C43727U0;ESC_C43727U2	ESC_C43727D13;ESC_C43727D1
ESC_C50904A0	ESC_C50904	ESC_C50904A0;ESC_C50904A1	ESC_C50904U0;ESC_C50904U3	ESC_C50904D0;ESC_C50904D2
ESC_C64815U5	ESC_C64815	ESC_C64815A2;ESC_C64815A7	ESC_C64815U2;ESC_C64815U18	ESC_C64815D2;ESC_C64815D16
ESC_C24876U1	ESC_C24876	ESC_C24876A1;ESC_C24876A0	ESC_C24876U1;ESC_C24876U0	ESC_C24876D1;ESC_C24876D3
ESC_C29961	ESC_C29961	ESC_C29961A0;ESC_C29961A1	ESC_C29961U0;ESC_C29961U2	ESC_C29961D0
ESC_C88562U0	ESC_C88562	ESC_C88562A0;ESC_C88562A1	ESC_C88562U0;ESC_C88562U4	ESC_C88562D0;ESC_C88562D8
ESC_C20937D0	ESC_C20937	ESC_C20937A6;ESC_C20937A12	ESC_C20937U9;ESC_C20937U4	ESC_C20937D0;ESC_C20937D1
ESC_C61280U50	ESC_C61280	ESC_C61280A0;ESC_C61280A1	ESC_C61280U0;ESC_C61280U1	ESC_C61280D0;ESC_C61280D6
ESC_C97310U0	ESC_C97310	ESC_C97310A0;ESC_C97310A6	ESC_C97310U0;ESC_C97310U8	ESC_C97310D0;ESC_C97310D8
ESC_C13805A38	ESC_C13805	ESC_C13805A13;ESC_C13805A10	ESC_C13805U12;ESC_C13805U6	ESC_C13805D0;ESC_C13805D11
ESC_C20732U82	ESC_C20732	ESC_C20732A15;ESC_C20732A0	ESC_C20732U0;ESC_C20732U40	ESC_C20732D3;ESC_C20732D0
ESC_C134284U56	ESC_C134284	ESC_C134284A0;ESC_C134284A8	ESC_C134284U0;ESC_C134284U2	ESC_C134284D4;ESC_C134284D5
ESC_C8716A62	ESC_C8716	ESC_C8716A0;ESC_C8716A6	ESC_C8716U1;ESC_C8716U0	ESC_C8716D0;ESC_C8716D16
ESC_C8309A84	ESC_C8309	ESC_C8309A0;ESC_C8309A5	ESC_C8309U5;ESC_C8309U0	ESC_C8309D5;ESC_C8309D0
ESC_C49710A13	ESC_C49710	ESC_C49710A2;ESC_C49710A0	ESC_C49710U0;ESC_C49710U2	ESC_C49710D0;ESC_C49710D2
ESC_C8209A21	ESC_C8209	ESC_C8209A0;ESC_C8209A3	ESC_C8209U0;ESC_C8209U22	ESC_C8209D5;ESC_C8209D0
ESC_C5874A74	ESC_C5874	ESC_C5874A15;ESC_C5874A0	ESC_C5874U25;ESC_C5874U3	ESC_C5874D0;ESC_C5874D4
ESC_C25982U16	ESC_C25982	ESC_C25982A0;ESC_C25982A1	ESC_C25982U0;ESC_C25982U3	ESC_C25982D0;ESC_C25982D3
ESC_C40096A7	ESC_C40096	ESC_C40096A0;ESC_C40096A1	ESC_C40096U0;ESC_C40096U1	ESC_C40096D4;ESC_C40096D0
ESC_C8297A33	ESC_C8297	ESC_C8297A0;ESC_C8297A10	ESC_C8297U0;ESC_C8297U1	ESC_C8297D3;ESC_C8297D0
ESC_C19941U57	ESC_C19941	ESC_C19941A0;ESC_C19941A4	ESC_C19941U2;ESC_C19941U0	ESC_C19941D0;ESC_C19941D2
ESC_C36352U0	ESC_C36352	ESC_C36352A4;ESC_C36352A5	ESC_C36352U0;ESC_C36352U1	ESC_C36352D2;ESC_C36352D4
ESC_C60481U46	ESC_C60481	ESC_C60481A0;ESC_C60481A3	ESC_C60481U3;ESC_C60481U24	ESC_C60481D4;ESC_C60481D0
ESC_C7984D37	ESC_C7984	ESC_C7984A2;ESC_C7984A20	ESC_C7984U2;ESC_C7984U23	ESC_C7984D20;ESC_C7984D4
ESC_C76561D0	ESC_C76561	ESC_C76561A1;ESC_C76561A0	ESC_C76561U0;ESC_C76561U1	ESC_C76561D0;ESC_C76561D1
ESC_C72736D64	ESC_C72736	ESC_C72736A0;ESC_C72736A1	ESC_C72736U2;ESC_C72736U1	ESC_C72736D5;ESC_C72736D0
ESC_C36352D4	ESC_C36352	ESC_C36352A4;ESC_C36352A5	ESC_C36352U0;ESC_C36352U1	ESC_C36352D2;ESC_C36352D4
ESC_C2773U63	ESC_C2773	ESC_C2773A3;ESC_C2773A0	ESC_C2773U3;ESC_C2773U0	ESC_C2773D0;ESC_C2773D3
ESC_C32193D52	ESC_C32193	ESC_C32193A2;ESC_C32193A0	ESC_C32193U0;ESC_C32193U25	ESC_C32193D0;ESC_C32193D6
ESC_C105514D17	ESC_C105514	ESC_C105514A7;ESC_C105514A3	ESC_C105514U11;ESC_C105514U10	ESC_C105514D7;ESC_C105514D6
ESC_C68950U48	ESC_C68950	ESC_C68950A0;ESC_C68950A1	ESC_C68950U4;ESC_C68950U0	ESC_C68950D4;ESC_C68950D0
ESC_C84581D68	ESC_C84581	ESC_C84581A3;ESC_C84581A1	ESC_C84581U0;ESC_C84581U3	ESC_C84581D5;ESC_C84581D6
ESC_C4977	ESC_C4977	ESC_C4977A0;ESC_C4977A1	ESC_C4977U0;ESC_C4977U1	ESC_C4977D0;ESC_C4977D1
ESC_C58824U12	ESC_C58824	ESC_C58824A1;ESC_C58824A2	ESC_C58824U12;ESC_C58824U5	ESC_C58824D8;ESC_C58824D7
ESC_C13480D9	ESC_C13480	ESC_C13480A4;ESC_C13480A9	ESC_C13480U0;ESC_C13480U2	ESC_C13480D0;ESC_C13480D4
ESC_C11370A8	ESC_C11370	ESC_C11370A0;ESC_C11370A2	ESC_C11370U0;ESC_C11370U40	ESC_C11370D0;ESC_C11370D4
ESC_C44990D31	ESC_C44990	ESC_C44990A21;ESC_C44990A101	ESC_C44990U51;ESC_C44990U18	ESC_C44990D51;ESC_C44990D49
ESC_C119934A5	ESC_C119934	ESC_C119934A0;ESC_C119934A1	ESC_C119934U0;ESC_C119934U4	ESC_C119934D0;ESC_C119934D1
ESC_C119934U7	ESC_C119934	ESC_C119934A0;ESC_C119934A1	ESC_C119934U0;ESC_C119934U4	ESC_C119934D0;ESC_C119934D1
ESC_C42606U1	ESC_C42606	ESC_C42606A0;ESC_C42606A3	ESC_C42606U0;ESC_C42606U2	ESC_C42606D3;ESC_C42606D0
ESC_C52631A6	ESC_C52631	ESC_C52631A0;ESC_C52631A2	ESC_C52631U0;ESC_C52631U2	ESC_C52631D0;ESC_C52631D3
ESC_C29345A7	ESC_C29345	ESC_C29345A4;ESC_C29345A0	ESC_C29345U5;ESC_C29345U0	ESC_C29345D3;ESC_C29345D0
ESC_C46945D49	ESC_C46945	ESC_C46945A0;ESC_C46945A26	ESC_C46945U7;ESC_C46945U5	ESC_C46945D3;ESC_C46945D0
ESC_C83548	ESC_C83548	ESC_C83548A0;ESC_C83548A2	ESC_C83548U0;ESC_C83548U3	ESC_C83548D0;ESC_C83548D4
ESC_C15211U0	ESC_C15211	ESC_C15211A0;ESC_C15211A1	ESC_C15211U0;ESC_C15211U1	ESC_C15211D0;ESC_C15211D3
ESC_C15211	ESC_C15211	ESC_C15211A0;ESC_C15211A1	ESC_C15211U0;ESC_C15211U1	ESC_C15211D0;ESC_C15211D3
ESC_C28110	ESC_C28110	ESC_C28110A1;ESC_C28110A2	ESC_C28110U0;ESC_C28110U2	ESC_C28110D0;ESC_C28110D1
ESC_C28110D0	ESC_C28110	ESC_C28110A1;ESC_C28110A2	ESC_C28110U0;ESC_C28110U2	ESC_C28110D0;ESC_C28110D1
ESC_C37072A0	ESC_C37072	ESC_C37072A0;ESC_C37072A2	ESC_C37072U1;ESC_C37072U3	ESC_C37072D1;ESC_C37072D2
ESC_C15211D0	ESC_C15211	ESC_C15211A0;ESC_C15211A1	ESC_C15211U0;ESC_C15211U1	ESC_C15211D0;ESC_C15211D3
ESC_C37072D1	ESC_C37072	ESC_C37072A0;ESC_C37072A2	ESC_C37072U1;ESC_C37072U3	ESC_C37072D1;ESC_C37072D2
ESC_C67693D1	ESC_C67693	ESC_C67693A0;ESC_C67693A5	ESC_C67693U2;ESC_C67693U0	ESC_C67693D1;ESC_C67693D2
ESC_C83548A0	ESC_C83548	ESC_C83548A0;ESC_C83548A2	ESC_C83548U0;ESC_C83548U3	ESC_C83548D0;ESC_C83548D4
ESC_C67693	ESC_C67693	ESC_C67693A0;ESC_C67693A5	ESC_C67693U2;ESC_C67693U0	ESC_C67693D1;ESC_C67693D2
ESC_C83548U0	ESC_C83548	ESC_C83548A0;ESC_C83548A2	ESC_C83548U0;ESC_C83548U3	ESC_C83548D0;ESC_C83548D4
ESC_C13875	ESC_C13875	ESC_C13875A2;ESC_C13875A1	ESC_C13875U2;ESC_C13875U1	ESC_C13875D1;ESC_C13875D0
ESC_C32524D10	ESC_C32524	ESC_C32524A1;ESC_C32524A2	ESC_C32524U4;ESC_C32524U0	ESC_C32524D6;ESC_C32524D0
ESC_C28110U2	ESC_C28110	ESC_C28110A1;ESC_C28110A2	ESC_C28110U0;ESC_C28110U2	ESC_C28110D0;ESC_C28110D1
ESC_C30094A0	ESC_C30094	ESC_C30094A0;ESC_C30094A3	ESC_C30094U0;ESC_C30094U1	ESC_C30094D1;ESC_C30094D2
ESC_C80602D0	ESC_C80602	ESC_C80602A0;ESC_C80602A1	ESC_C80602U0;ESC_C80602U1	ESC_C80602D0;ESC_C80602D1
ESC_C97362D0	ESC_C97362	ESC_C97362A0;ESC_C97362A1	ESC_C97362U0;ESC_C97362U1	ESC_C97362D0;ESC_C97362D1
ESC_C37072	ESC_C37072	ESC_C37072A0;ESC_C37072A2	ESC_C37072U1;ESC_C37072U3	ESC_C37072D1;ESC_C37072D2
ESC_C32524A2	ESC_C32524	ESC_C32524A1;ESC_C32524A2	ESC_C32524U4;ESC_C32524U0	ESC_C32524D6;ESC_C32524D0
ESC_C97362U0	ESC_C97362	ESC_C97362A0;ESC_C97362A1	ESC_C97362U0;ESC_C97362U1	ESC_C97362D0;ESC_C97362D1
ESC_C97980D0	ESC_C97980	ESC_C97980A0;ESC_C97980A1	ESC_C97980U0;ESC_C97980U2	ESC_C97980D0;ESC_C97980D1
ESC_C97980A0	ESC_C97980	ESC_C97980A0;ESC_C97980A1	ESC_C97980U0;ESC_C97980U2	ESC_C97980D0;ESC_C97980D1
ESC_C97362A0	ESC_C97362	ESC_C97362A0;ESC_C97362A1	ESC_C97362U0;ESC_C97362U1	ESC_C97362D0;ESC_C97362D1
ESC_C80602A0	ESC_C80602	ESC_C80602A0;ESC_C80602A1	ESC_C80602U0;ESC_C80602U1	ESC_C80602D0;ESC_C80602D1
ESC_C97980	ESC_C97980	ESC_C97980A0;ESC_C97980A1	ESC_C97980U0;ESC_C97980U2	ESC_C97980D0;ESC_C97980D1
ESC_C80602	ESC_C80602	ESC_C80602A0;ESC_C80602A1	ESC_C80602U0;ESC_C80602U1	ESC_C80602D0;ESC_C80602D1
ESC_C30094	ESC_C30094	ESC_C30094A0;ESC_C30094A3	ESC_C30094U0;ESC_C30094U1	ESC_C30094D1;ESC_C30094D2
ESC_C29173	ESC_C29173	ESC_C29173A0;ESC_C29173A3	ESC_C29173U1;ESC_C29173U2	ESC_C29173D1;ESC_C29173D4
ESC_C29173D1	ESC_C29173	ESC_C29173A0;ESC_C29173A3	ESC_C29173U1;ESC_C29173U2	ESC_C29173D1;ESC_C29173D4
ESC_C30094U0	ESC_C30094	ESC_C30094A0;ESC_C30094A3	ESC_C30094U0;ESC_C30094U1	ESC_C30094D1;ESC_C30094D2
ESC_C97362	ESC_C97362	ESC_C97362A0;ESC_C97362A1	ESC_C97362U0;ESC_C97362U1	ESC_C97362D0;ESC_C97362D1
ESC_C32524	ESC_C32524	ESC_C32524A1;ESC_C32524A2	ESC_C32524U4;ESC_C32524U0	ESC_C32524D6;ESC_C32524D0
ESC_C29173A0	ESC_C29173	ESC_C29173A0;ESC_C29173A3	ESC_C29173U1;ESC_C29173U2	ESC_C29173D1;ESC_C29173D4
ESC_C30094D1	ESC_C30094	ESC_C30094A0;ESC_C30094A3	ESC_C30094U0;ESC_C30094U1	ESC_C30094D1;ESC_C30094D2
ESC_C44090A0	ESC_C44090	ESC_C44090A0;ESC_C44090A4	ESC_C44090U0;ESC_C44090U1	ESC_C44090D0;ESC_C44090D3
ESC_C79912	ESC_C79912	ESC_C79912A22;ESC_C79912A2	ESC_C79912U0;ESC_C79912U47	ESC_C79912D0;ESC_C79912D5
ESC_C2553	ESC_C2553	ESC_C2553A0;ESC_C2553A20	ESC_C2553U0;ESC_C2553U1	ESC_C2553D0;ESC_C2553D1
ESC_C22092A1	ESC_C22092	ESC_C22092A1;ESC_C22092A5	ESC_C22092U3;ESC_C22092U2	ESC_C22092D48;ESC_C22092D1
ESC_C80602U0	ESC_C80602	ESC_C80602A0;ESC_C80602A1	ESC_C80602U0;ESC_C80602U1	ESC_C80602D0;ESC_C80602D1
ESC_C52862	ESC_C52862	ESC_C52862A0;ESC_C52862A1	ESC_C52862U13;ESC_C52862U0	ESC_C52862D2;ESC_C52862D0
ESC_C67693A0	ESC_C67693	ESC_C67693A0;ESC_C67693A5	ESC_C67693U2;ESC_C67693U0	ESC_C67693D1;ESC_C67693D2
ESC_C112684U0	ESC_C112684	ESC_C112684A0;ESC_C112684A1	ESC_C112684U0;ESC_C112684U9	ESC_C112684D18;ESC_C112684D0
ESC_C55235A1	ESC_C55235	ESC_C55235A1;ESC_C55235A0	ESC_C55235U4;ESC_C55235U0	ESC_C55235D3;ESC_C55235D2
ESC_C108552D1	ESC_C108552	ESC_C108552A0;ESC_C108552A1	ESC_C108552U1;ESC_C108552U2	ESC_C108552D1;ESC_C108552D3
ESC_C35205U3	ESC_C35205	ESC_C35205A0;ESC_C35205A1	ESC_C35205U25;ESC_C35205U0	ESC_C35205D21;ESC_C35205D0
ESC_C4710U5	ESC_C4710	ESC_C4710A0;ESC_C4710A43	ESC_C4710U38;ESC_C4710U0	ESC_C4710D5;ESC_C4710D0
ESC_C83548D0	ESC_C83548	ESC_C83548A0;ESC_C83548A2	ESC_C83548U0;ESC_C83548U3	ESC_C83548D0;ESC_C83548D4
ESC_C1423U1	ESC_C1423	ESC_C1423A1;ESC_C1423A2	ESC_C1423U1;ESC_C1423U2	ESC_C1423D15;ESC_C1423D0
ESC_C2169A10	ESC_C2169	ESC_C2169A9;ESC_C2169A6	ESC_C2169U0;ESC_C2169U4	ESC_C2169D0;ESC_C2169D2
ESC_C3404A1	ESC_C3404	ESC_C3404A3;ESC_C3404A8	ESC_C3404U18;ESC_C3404U1	ESC_C3404D1;ESC_C3404D2
ESC_C2169A12	ESC_C2169	ESC_C2169A9;ESC_C2169A6	ESC_C2169U0;ESC_C2169U4	ESC_C2169D0;ESC_C2169D2
ESC_C2169A0	ESC_C2169	ESC_C2169A9;ESC_C2169A6	ESC_C2169U0;ESC_C2169U4	ESC_C2169D0;ESC_C2169D2
ESC_C2169A2	ESC_C2169	ESC_C2169A9;ESC_C2169A6	ESC_C2169U0;ESC_C2169U4	ESC_C2169D0;ESC_C2169D2
ESC_C5406A1	ESC_C5406	ESC_C5406A3;ESC_C5406A4	ESC_C5406U0;ESC_C5406U1	ESC_C5406D3;ESC_C5406D0
ESC_C42265U4	ESC_C42265	ESC_C42265A0;ESC_C42265A1	ESC_C42265U0;ESC_C42265U4	ESC_C42265D0;ESC_C42265D2
ESC_C2169A9	ESC_C2169	ESC_C2169A9;ESC_C2169A6	ESC_C2169U0;ESC_C2169U4	ESC_C2169D0;ESC_C2169D2
ESC_C46694A13	ESC_C46694	ESC_C46694A1;ESC_C46694A0	ESC_C46694U1;ESC_C46694U0	ESC_C46694D1;ESC_C46694D0
ESC_C148423A0	ESC_C148423	ESC_C148423A0;ESC_C148423A1	ESC_C148423U7;ESC_C148423U40
ESC_C3404A2	ESC_C3404	ESC_C3404A3;ESC_C3404A8	ESC_C3404U18;ESC_C3404U1	ESC_C3404D1;ESC_C3404D2
ESC_C3404A48	ESC_C3404	ESC_C3404A3;ESC_C3404A8	ESC_C3404U18;ESC_C3404U1	ESC_C3404D1;ESC_C3404D2
ESC_C120914U43	ESC_C120914	ESC_C120914A1;ESC_C120914A34	ESC_C120914U23;ESC_C120914U14	ESC_C120914D23;ESC_C120914D1
ESC_C68175D114	ESC_C68175	ESC_C68175A9;ESC_C68175A1	ESC_C68175U0;ESC_C68175U2	ESC_C68175D44;ESC_C68175D1
ESC_C7687	ESC_C7687	ESC_C7687A0;ESC_C7687A2	ESC_C7687U7;ESC_C7687U2	ESC_C7687D0;ESC_C7687D1
ESC_C7687D0	ESC_C7687	ESC_C7687A0;ESC_C7687A2	ESC_C7687U7;ESC_C7687U2	ESC_C7687D0;ESC_C7687D1
ESC_C9602U0	ESC_C9602	ESC_C9602A0;ESC_C9602A38	ESC_C9602U30;ESC_C9602U0	ESC_C9602D5;ESC_C9602D0
ESC_C22667U5	ESC_C22667	ESC_C22667A1;ESC_C22667A4	ESC_C22667U5;ESC_C22667U3	ESC_C22667D24;ESC_C22667D4
ESC_C53412A14	ESC_C53412	ESC_C53412A0;ESC_C53412A1	ESC_C53412U0;ESC_C53412U8	ESC_C53412D0;ESC_C53412D3
ESC_C121915	ESC_C121915	ESC_C121915A1;ESC_C121915A0	ESC_C121915U5;ESC_C121915U12	ESC_C121915D1;ESC_C121915D2
ESC_C11545D0	ESC_C11545	ESC_C11545A0;ESC_C11545A5	ESC_C11545U1;ESC_C11545U0	ESC_C11545D0;ESC_C11545D18
ESC_C9818A0	ESC_C9818	ESC_C9818A2;ESC_C9818A16	ESC_C9818U1;ESC_C9818U0	ESC_C9818D3;ESC_C9818D0
ESC_C57158U2	ESC_C57158	ESC_C57158A3;ESC_C57158A4	ESC_C57158U2;ESC_C57158U18	ESC_C57158D2;ESC_C57158D1
ESC_C29488	ESC_C29488	ESC_C29488A0;ESC_C29488A1	ESC_C29488U0	ESC_C29488D1;ESC_C29488D2
ESC_C29488U0	ESC_C29488	ESC_C29488A0;ESC_C29488A1	ESC_C29488U0	ESC_C29488D1;ESC_C29488D2
ESC_C28751	ESC_C28751	ESC_C28751A0;ESC_C28751A3	ESC_C28751U0;ESC_C28751U1	ESC_C28751D0;ESC_C28751D2
ESC_C104320A0	ESC_C104320	ESC_C104320A0;ESC_C104320A3	ESC_C104320U0;ESC_C104320U5	ESC_C104320D0;ESC_C104320D3
ESC_C9602A0	ESC_C9602	ESC_C9602A0;ESC_C9602A38	ESC_C9602U30;ESC_C9602U0	ESC_C9602D5;ESC_C9602D0
ESC_C44102A0	ESC_C44102	ESC_C44102A0;ESC_C44102A1	ESC_C44102U1;ESC_C44102U4	ESC_C44102D1;ESC_C44102D3
ESC_C134418	ESC_C134418	ESC_C134418A0;ESC_C134418A2	ESC_C134418U0;ESC_C134418U1	ESC_C134418D0;ESC_C134418D4
ESC_C38700	ESC_C38700	ESC_C38700A0;ESC_C38700A21
ESC_C94233D0	ESC_C94233	ESC_C94233A1;ESC_C94233A0	ESC_C94233U7;ESC_C94233U1	ESC_C94233D0;ESC_C94233D1
ESC_C29219A13	ESC_C29219	ESC_C29219A6;ESC_C29219A1	ESC_C29219U20;ESC_C29219U2	ESC_C29219D0;ESC_C29219D16
ESC_C88542D46	ESC_C88542	ESC_C88542A2;ESC_C88542A0	ESC_C88542U3;ESC_C88542U0	ESC_C88542D4;ESC_C88542D0
ESC_C34756	ESC_C34756	ESC_C34756A0;ESC_C34756A1	ESC_C34756U0;ESC_C34756U1	ESC_C34756D0;ESC_C34756D1
ESC_C48631A0	ESC_C48631	ESC_C48631A0	ESC_C48631U0;ESC_C48631U1	ESC_C48631D0;ESC_C48631D1
ESC_C48631	ESC_C48631	ESC_C48631A0	ESC_C48631U0;ESC_C48631U1	ESC_C48631D0;ESC_C48631D1
ESC_C5406A23	ESC_C5406	ESC_C5406A3;ESC_C5406A4	ESC_C5406U0;ESC_C5406U1	ESC_C5406D3;ESC_C5406D0
ESC_C2375A11	ESC_C2375	ESC_C2375A0;ESC_C2375A23	ESC_C2375U4;ESC_C2375U19	ESC_C2375D5;ESC_C2375D0
ESC_C44553A4	ESC_C44553	ESC_C44553A4;ESC_C44553A5	ESC_C44553U4;ESC_C44553U1	ESC_C44553D0;ESC_C44553D1
ESC_C87180	ESC_C87180	ESC_C87180A5;ESC_C87180A10	ESC_C87180U6;ESC_C87180U0	ESC_C87180D6;ESC_C87180D2
ESC_C148423	ESC_C148423	ESC_C148423A0;ESC_C148423A1	ESC_C148423U7;ESC_C148423U40
ESC_C3020D0	ESC_C3020	ESC_C3020A0;ESC_C3020A13	ESC_C3020U4;ESC_C3020U7	ESC_C3020D0;ESC_C3020D25
ESC_C2169A31	ESC_C2169	ESC_C2169A9;ESC_C2169A6	ESC_C2169U0;ESC_C2169U4	ESC_C2169D0;ESC_C2169D2
ESC_C49802D14	ESC_C49802	ESC_C49802A6;ESC_C49802A9	ESC_C49802U3;ESC_C49802U19	ESC_C49802D2;ESC_C49802D1
ESC_C75027A0	ESC_C75027	ESC_C75027A0;ESC_C75027A2	ESC_C75027U4;ESC_C75027U0	ESC_C75027D0;ESC_C75027D5
ESC_C124291	ESC_C124291	ESC_C124291A1;ESC_C124291A0	ESC_C124291U9;ESC_C124291U1	ESC_C124291D3;ESC_C124291D1
ESC_C7687A0	ESC_C7687	ESC_C7687A0;ESC_C7687A2	ESC_C7687U7;ESC_C7687U2	ESC_C7687D0;ESC_C7687D1
ESC_C29488A0	ESC_C29488	ESC_C29488A0;ESC_C29488A1	ESC_C29488U0	ESC_C29488D1;ESC_C29488D2
ESC_C58408	ESC_C58408	ESC_C58408A1;ESC_C58408A2	ESC_C58408U0;ESC_C58408U8	ESC_C58408D2;ESC_C58408D9
ESC_C68175	ESC_C68175	ESC_C68175A9;ESC_C68175A1	ESC_C68175U0;ESC_C68175U2	ESC_C68175D44;ESC_C68175D1
ESC_C14879U1	ESC_C14879	ESC_C14879A0;ESC_C14879A2	ESC_C14879U1;ESC_C14879U0	ESC_C14879D2;ESC_C14879D1
ESC_C105565	ESC_C105565	ESC_C105565A0;ESC_C105565A1	ESC_C105565U0;ESC_C105565U1
ESC_C65730D4	ESC_C65730	ESC_C65730A5;ESC_C65730A3	ESC_C65730U35;ESC_C65730U0	ESC_C65730D0;ESC_C65730D4
ESC_C21231	ESC_C21231	ESC_C21231A22;ESC_C21231A4	ESC_C21231U0;ESC_C21231U2	ESC_C21231D1;ESC_C21231D9
ESC_C9241U33	ESC_C9241	ESC_C9241A11;ESC_C9241A0	ESC_C9241U35;ESC_C9241U0	ESC_C9241D23;ESC_C9241D1
ESC_C2049U8	ESC_C2049	ESC_C2049A0;ESC_C2049A51	ESC_C2049U7;ESC_C2049U6	ESC_C2049D0;ESC_C2049D2
ESC_C45396U1	ESC_C45396	ESC_C45396A0;ESC_C45396A3	ESC_C45396U2;ESC_C45396U1	ESC_C45396D3;ESC_C45396D4
ESC_C123091D6	ESC_C123091	ESC_C123091A0;ESC_C123091A1	ESC_C123091U0;ESC_C123091U2	ESC_C123091D6;ESC_C123091D13
ESC_C27255D3	ESC_C27255	ESC_C27255A0;ESC_C27255A2	ESC_C27255U3;ESC_C27255U0	ESC_C27255D0;ESC_C27255D3
ESC_C66714A1	ESC_C66714	ESC_C66714A1;ESC_C66714A0	ESC_C66714U46;ESC_C66714U0	ESC_C66714D20;ESC_C66714D1
ESC_C137436	ESC_C137436	ESC_C137436A20;ESC_C137436A4	ESC_C137436U0;ESC_C137436U5	ESC_C137436D15;ESC_C137436D17
ESC_C140991	ESC_C140991	ESC_C140991A0;ESC_C140991A3	ESC_C140991U0;ESC_C140991U1	ESC_C140991D0;ESC_C140991D4
ESC_C128427U4	ESC_C128427	ESC_C128427A4;ESC_C128427A5	ESC_C128427U3;ESC_C128427U4	ESC_C128427D31;ESC_C128427D2
ESC_C110101A0	ESC_C110101	ESC_C110101A0;ESC_C110101A4	ESC_C110101U0;ESC_C110101U1	ESC_C110101D0;ESC_C110101D1
ESC_C137436U0	ESC_C137436	ESC_C137436A20;ESC_C137436A4	ESC_C137436U0;ESC_C137436U5	ESC_C137436D15;ESC_C137436D17
ESC_C88755	ESC_C88755	ESC_C88755A4;ESC_C88755A7	ESC_C88755U1;ESC_C88755U10	ESC_C88755D2;ESC_C88755D0
ESC_C32299	ESC_C32299	ESC_C32299A0;ESC_C32299A3	ESC_C32299U132;ESC_C32299U138	ESC_C32299D122;ESC_C32299D8
ESC_C70991A1	ESC_C70991	ESC_C70991A1;ESC_C70991A0	ESC_C70991U1;ESC_C70991U4	ESC_C70991D3;ESC_C70991D4
ESC_C45528U4	ESC_C45528	ESC_C45528A0;ESC_C45528A3	ESC_C45528U0;ESC_C45528U4	ESC_C45528D32;ESC_C45528D0
ESC_C24447U0	ESC_C24447	ESC_C24447A0;ESC_C24447A1	ESC_C24447U0;ESC_C24447U1	ESC_C24447D0;ESC_C24447D2
ESC_C14820A23	ESC_C14820	ESC_C14820A30;ESC_C14820A13	ESC_C14820U13;ESC_C14820U5	ESC_C14820D4;ESC_C14820D5
ESC_C139084A0	ESC_C139084	ESC_C139084A0;ESC_C139084A2	ESC_C139084U0;ESC_C139084U4	ESC_C139084D0;ESC_C139084D2
ESC_C14242A10	ESC_C14242	ESC_C14242A13;ESC_C14242A0	ESC_C14242U0;ESC_C14242U49	ESC_C14242D0;ESC_C14242D38
ESC_C135818U2	ESC_C135818	ESC_C135818A0;ESC_C135818A2	ESC_C135818U2;ESC_C135818U12	ESC_C135818D2;ESC_C135818D0
ESC_C37113	ESC_C37113	ESC_C37113A6;ESC_C37113A24	ESC_C37113U0;ESC_C37113U1	ESC_C37113D0;ESC_C37113D4
ESC_C4819D2	ESC_C4819	ESC_C4819A14;ESC_C4819A31	ESC_C4819U7;ESC_C4819U19	ESC_C4819D0;ESC_C4819D2
ESC_C70991U15	ESC_C70991	ESC_C70991A1;ESC_C70991A0	ESC_C70991U1;ESC_C70991U4	ESC_C70991D3;ESC_C70991D4
ESC_C76973	ESC_C76973	ESC_C76973A2;ESC_C76973A18	ESC_C76973U10;ESC_C76973U3	ESC_C76973D26;ESC_C76973D17
ESC_C94213A0	ESC_C94213	ESC_C94213A0;ESC_C94213A1	ESC_C94213U11;ESC_C94213U15	ESC_C94213D19;ESC_C94213D8
ESC_C3404A3	ESC_C3404	ESC_C3404A3;ESC_C3404A8	ESC_C3404U18;ESC_C3404U1	ESC_C3404D1;ESC_C3404D2
ESC_C4478U3	ESC_C4478	ESC_C4478A0;ESC_C4478A27	ESC_C4478U4;ESC_C4478U33	ESC_C4478D0;ESC_C4478D1
ESC_C4478U4	ESC_C4478	ESC_C4478A0;ESC_C4478A27	ESC_C4478U4;ESC_C4478U33	ESC_C4478D0;ESC_C4478D1
ESC_C130080U2	ESC_C130080	ESC_C130080A0;ESC_C130080A3	ESC_C130080U2;ESC_C130080U3	ESC_C130080D4;ESC_C130080D7
ESC_C67748	ESC_C67748	ESC_C67748A0;ESC_C67748A2	ESC_C67748U0;ESC_C67748U2	ESC_C67748D0;ESC_C67748D2
ESC_C37172A2	ESC_C37172	ESC_C37172A2;ESC_C37172A4	ESC_C37172U0;ESC_C37172U1	ESC_C37172D2;ESC_C37172D0
ESC_C75005U0	ESC_C75005	ESC_C75005A0	ESC_C75005U0;ESC_C75005U1	ESC_C75005D0
ESC_C21403D0	ESC_C21403	ESC_C21403A0	ESC_C21403U1;ESC_C21403U2	ESC_C21403D0
ESC_C21403	ESC_C21403	ESC_C21403A0	ESC_C21403U1;ESC_C21403U2	ESC_C21403D0
ESC_C21403A0	ESC_C21403	ESC_C21403A0	ESC_C21403U1;ESC_C21403U2	ESC_C21403D0
ESC_C81722	ESC_C81722	ESC_C81722A1;ESC_C81722A0	ESC_C81722U0;ESC_C81722U8	ESC_C81722D0;ESC_C81722D8
ESC_C103996	ESC_C103996	ESC_C103996A0;ESC_C103996A2	ESC_C103996U11;ESC_C103996U0	ESC_C103996D0;ESC_C103996D10
ESC_C6792U0	ESC_C6792	ESC_C6792A0;ESC_C6792A1	ESC_C6792U0;ESC_C6792U1	ESC_C6792D0;ESC_C6792D1
ESC_C121968D1	ESC_C121968	ESC_C121968A4;ESC_C121968A3	ESC_C121968U2;ESC_C121968U0	ESC_C121968D0;ESC_C121968D1
ESC_C32035	ESC_C32035	ESC_C32035A1;ESC_C32035A0	ESC_C32035U1;ESC_C32035U0	ESC_C32035D0
ESC_C75005D0	ESC_C75005	ESC_C75005A0	ESC_C75005U0;ESC_C75005U1	ESC_C75005D0
ESC_C32035D0	ESC_C32035	ESC_C32035A1;ESC_C32035A0	ESC_C32035U1;ESC_C32035U0	ESC_C32035D0
ESC_C43665U0	ESC_C43665	ESC_C43665A0;ESC_C43665A1	ESC_C43665U0	ESC_C43665D0
ESC_C43665	ESC_C43665	ESC_C43665A0;ESC_C43665A1	ESC_C43665U0	ESC_C43665D0
ESC_C75005	ESC_C75005	ESC_C75005A0	ESC_C75005U0;ESC_C75005U1	ESC_C75005D0
ESC_C43665A0	ESC_C43665	ESC_C43665A0;ESC_C43665A1	ESC_C43665U0	ESC_C43665D0
ESC_C75005A0	ESC_C75005	ESC_C75005A0	ESC_C75005U0;ESC_C75005U1	ESC_C75005D0
ESC_C43665D0	ESC_C43665	ESC_C43665A0;ESC_C43665A1	ESC_C43665U0	ESC_C43665D0
ESC_C121875D0	ESC_C121875	ESC_C121875A1;ESC_C121875A0	ESC_C121875U1;ESC_C121875U4	ESC_C121875D0;ESC_C121875D4
ESC_C1435	ESC_C1435	ESC_C1435A0;ESC_C1435A19	ESC_C1435U1;ESC_C1435U0	ESC_C1435D5;ESC_C1435D4
ESC_C3027	ESC_C3027	ESC_C3027A0;ESC_C3027A1	ESC_C3027U0;ESC_C3027U15	ESC_C3027D1;ESC_C3027D12
ESC_C92237A1	ESC_C92237	ESC_C92237A0;ESC_C92237A1
ESC_C23252	ESC_C23252	ESC_C23252A6;ESC_C23252A0	ESC_C23252U2;ESC_C23252U0	ESC_C23252D3;ESC_C23252D4
ESC_C7084A3	ESC_C7084	ESC_C7084A3;ESC_C7084A2	ESC_C7084U23;ESC_C7084U8	ESC_C7084D0;ESC_C7084D31
ESC_C128415A0	ESC_C128415	ESC_C128415A0;ESC_C128415A3	ESC_C128415U0;ESC_C128415U1	ESC_C128415D0;ESC_C128415D3
ESC_C45781	ESC_C45781	ESC_C45781A9;ESC_C45781A0	ESC_C45781U12;ESC_C45781U0	ESC_C45781D14;ESC_C45781D25
ESC_C31355D2	ESC_C31355	ESC_C31355A1;ESC_C31355A32	ESC_C31355U54;ESC_C31355U6	ESC_C31355D4;ESC_C31355D2
ESC_C17312	ESC_C17312	ESC_C17312A0;ESC_C17312A19	ESC_C17312U4;ESC_C17312U0	ESC_C17312D0;ESC_C17312D24
ESC_C53382U2	ESC_C53382	ESC_C53382A1;ESC_C53382A8	ESC_C53382U1;ESC_C53382U0	ESC_C53382D0;ESC_C53382D1
ESC_C124342U0	ESC_C124342	ESC_C124342A0;ESC_C124342A2	ESC_C124342U0;ESC_C124342U4	ESC_C124342D8;ESC_C124342D0
ESC_C124342A0	ESC_C124342	ESC_C124342A0;ESC_C124342A2	ESC_C124342U0;ESC_C124342U4	ESC_C124342D8;ESC_C124342D0
ESC_C135840	ESC_C135840	ESC_C135840A4;ESC_C135840A0	ESC_C135840U11;ESC_C135840U0	ESC_C135840D2;ESC_C135840D1
ESC_C107448	ESC_C107448	ESC_C107448A0;ESC_C107448A1	ESC_C107448U0;ESC_C107448U5	ESC_C107448D2;ESC_C107448D1
ESC_C110291	ESC_C110291	ESC_C110291A0;ESC_C110291A3	ESC_C110291U8;ESC_C110291U7	ESC_C110291D4;ESC_C110291D0
ESC_C40794	ESC_C40794	ESC_C40794A0;ESC_C40794A3	ESC_C40794U0;ESC_C40794U1	ESC_C40794D2;ESC_C40794D1
ESC_C15486	ESC_C15486	ESC_C15486A0;ESC_C15486A2	ESC_C15486U0;ESC_C15486U1	ESC_C15486D0;ESC_C15486D1
ESC_C15486U0	ESC_C15486	ESC_C15486A0;ESC_C15486A2	ESC_C15486U0;ESC_C15486U1	ESC_C15486D0;ESC_C15486D1
ESC_C43578	ESC_C43578	ESC_C43578A0;ESC_C43578A4	ESC_C43578U0;ESC_C43578U1	ESC_C43578D0;ESC_C43578D2
ESC_C40794U0	ESC_C40794	ESC_C40794A0;ESC_C40794A3	ESC_C40794U0;ESC_C40794U1	ESC_C40794D2;ESC_C40794D1
ESC_C40794A0	ESC_C40794	ESC_C40794A0;ESC_C40794A3	ESC_C40794U0;ESC_C40794U1	ESC_C40794D2;ESC_C40794D1
ESC_C24012	ESC_C24012	ESC_C24012A0;ESC_C24012A1	ESC_C24012U0;ESC_C24012U5	ESC_C24012D0;ESC_C24012D1
ESC_C94756	ESC_C94756	ESC_C94756A1;ESC_C94756A7	ESC_C94756U11;ESC_C94756U6	ESC_C94756D8;ESC_C94756D1
ESC_C43578A0	ESC_C43578	ESC_C43578A0;ESC_C43578A4	ESC_C43578U0;ESC_C43578U1	ESC_C43578D0;ESC_C43578D2
ESC_C24012U0	ESC_C24012	ESC_C24012A0;ESC_C24012A1	ESC_C24012U0;ESC_C24012U5	ESC_C24012D0;ESC_C24012D1
ESC_C56785	ESC_C56785	ESC_C56785A4;ESC_C56785A9	ESC_C56785U4;ESC_C56785U22	ESC_C56785D4;ESC_C56785D0
ESC_C77104	ESC_C77104	ESC_C77104A0;ESC_C77104A1	ESC_C77104U2;ESC_C77104U0	ESC_C77104D1;ESC_C77104D9
ESC_C24012A0	ESC_C24012	ESC_C24012A0;ESC_C24012A1	ESC_C24012U0;ESC_C24012U5	ESC_C24012D0;ESC_C24012D1
ESC_C101431A1	ESC_C101431	ESC_C101431A1;ESC_C101431A5	ESC_C101431U3;ESC_C101431U16	ESC_C101431D1;ESC_C101431D15
ESC_C62925	ESC_C62925	ESC_C62925A0;ESC_C62925A1	ESC_C62925U0;ESC_C62925U2	ESC_C62925D0;ESC_C62925D1
ESC_C82474D4	ESC_C82474	ESC_C82474A1;ESC_C82474A5	ESC_C82474U1;ESC_C82474U20	ESC_C82474D4;ESC_C82474D18
ESC_C90870A4	ESC_C90870	ESC_C90870A4;ESC_C90870A3	ESC_C90870U21;ESC_C90870U35	ESC_C90870D41;ESC_C90870D38
ESC_C43578U0	ESC_C43578	ESC_C43578A0;ESC_C43578A4	ESC_C43578U0;ESC_C43578U1	ESC_C43578D0;ESC_C43578D2
ESC_C73146	ESC_C73146	ESC_C73146A0;ESC_C73146A3	ESC_C73146U12;ESC_C73146U16	ESC_C73146D0;ESC_C73146D5
ESC_C51134A4	ESC_C51134	ESC_C51134A4;ESC_C51134A0	ESC_C51134U0;ESC_C51134U44	ESC_C51134D27;ESC_C51134D0
ESC_C29823U1	ESC_C29823	ESC_C29823A0;ESC_C29823A1	ESC_C29823U0;ESC_C29823U1	ESC_C29823D0;ESC_C29823D1
ESC_C29921	ESC_C29921	ESC_C29921A0;ESC_C29921A1	ESC_C29921U1;ESC_C29921U8	ESC_C29921D0;ESC_C29921D1
ESC_C1546U0	ESC_C1546	ESC_C1546A1;ESC_C1546A6	ESC_C1546U0;ESC_C1546U1	ESC_C1546D1;ESC_C1546D4
ESC_C1546	ESC_C1546	ESC_C1546A1;ESC_C1546A6	ESC_C1546U0;ESC_C1546U1	ESC_C1546D1;ESC_C1546D4
ESC_C117983	ESC_C117983	ESC_C117983A2;ESC_C117983A7	ESC_C117983U16;ESC_C117983U15	ESC_C117983D12;ESC_C117983D3
ESC_C22450	ESC_C22450	ESC_C22450A21;ESC_C22450A15	ESC_C22450U9;ESC_C22450U23	ESC_C22450D21;ESC_C22450D18
ESC_C25045	ESC_C25045	ESC_C25045A0;ESC_C25045A3	ESC_C25045U0;ESC_C25045U2	ESC_C25045D0;ESC_C25045D2
ESC_C137428U0	ESC_C137428	ESC_C137428A0;ESC_C137428A4	ESC_C137428U0;ESC_C137428U1	ESC_C137428D0;ESC_C137428D3
ESC_C2603A0	ESC_C2603	ESC_C2603A0;ESC_C2603A2	ESC_C2603U0;ESC_C2603U1	ESC_C2603D0;ESC_C2603D16
ESC_C26135U18	ESC_C26135	ESC_C26135A0;ESC_C26135A2	ESC_C26135U0;ESC_C26135U18	ESC_C26135D4;ESC_C26135D0
ESC_C24620A3	ESC_C24620	ESC_C24620A1;ESC_C24620A15	ESC_C24620U3;ESC_C24620U0	ESC_C24620D0;ESC_C24620D3
ESC_C1330U35	ESC_C1330	ESC_C1330A0;ESC_C1330A5	ESC_C1330U0;ESC_C1330U27	ESC_C1330D0;ESC_C1330D3
ESC_C7658A0	ESC_C7658	ESC_C7658A0;ESC_C7658A8	ESC_C7658U0;ESC_C7658U42	ESC_C7658D0;ESC_C7658D1
ESC_C140883	ESC_C140883	ESC_C140883A0;ESC_C140883A1	ESC_C140883U0;ESC_C140883U4	ESC_C140883D0;ESC_C140883D4
ESC_C24444A0	ESC_C24444	ESC_C24444A0;ESC_C24444A1	ESC_C24444U28;ESC_C24444U0	ESC_C24444D0;ESC_C24444D4
ESC_C41948	ESC_C41948	ESC_C41948A0;ESC_C41948A5	ESC_C41948U0;ESC_C41948U9	ESC_C41948D0;ESC_C41948D6
ESC_C3021U3	ESC_C3021	ESC_C3021A13;ESC_C3021A32	ESC_C3021U3;ESC_C3021U6	ESC_C3021D0;ESC_C3021D34
ESC_C127358U0	ESC_C127358	ESC_C127358A0;ESC_C127358A1	ESC_C127358U0;ESC_C127358U1	ESC_C127358D1;ESC_C127358D4
ESC_C29823D1	ESC_C29823	ESC_C29823A0;ESC_C29823A1	ESC_C29823U0;ESC_C29823U1	ESC_C29823D0;ESC_C29823D1
ESC_C27149A1	ESC_C27149	ESC_C27149A0;ESC_C27149A4	ESC_C27149U0;ESC_C27149U1	ESC_C27149D19;ESC_C27149D4
ESC_C15486D0	ESC_C15486	ESC_C15486A0;ESC_C15486A2	ESC_C15486U0;ESC_C15486U1	ESC_C15486D0;ESC_C15486D1
ESC_C68139A3	ESC_C68139	ESC_C68139A3;ESC_C68139A8	ESC_C68139U0;ESC_C68139U4	ESC_C68139D0;ESC_C68139D3
ESC_C10048	ESC_C10048	ESC_C10048A0;ESC_C10048A2	ESC_C10048U0;ESC_C10048U1	ESC_C10048D0;ESC_C10048D1
ESC_C22401A0	ESC_C22401	ESC_C22401A0;ESC_C22401A3	ESC_C22401U0;ESC_C22401U33	ESC_C22401D0;ESC_C22401D19
ESC_C140883A0	ESC_C140883	ESC_C140883A0;ESC_C140883A1	ESC_C140883U0;ESC_C140883U4	ESC_C140883D0;ESC_C140883D4
ESC_C43081U2	ESC_C43081	ESC_C43081A0;ESC_C43081A2	ESC_C43081U0;ESC_C43081U2	ESC_C43081D25;ESC_C43081D0
ESC_C87963U3	ESC_C87963	ESC_C87963A2;ESC_C87963A8	ESC_C87963U3;ESC_C87963U8	ESC_C87963D4;ESC_C87963D12
ESC_C58411A32	ESC_C58411	ESC_C58411A1;ESC_C58411A3	ESC_C58411U3;ESC_C58411U5	ESC_C58411D3;ESC_C58411D11
ESC_C46998	ESC_C46998	ESC_C46998A0;ESC_C46998A2	ESC_C46998U3;ESC_C46998U2	ESC_C46998D0;ESC_C46998D1
ESC_C70751D0	ESC_C70751	ESC_C70751A0;ESC_C70751A1	ESC_C70751U0;ESC_C70751U1	ESC_C70751D0
ESC_C70751U0	ESC_C70751	ESC_C70751A0;ESC_C70751A1	ESC_C70751U0;ESC_C70751U1	ESC_C70751D0
ESC_C8727A0	ESC_C8727	ESC_C8727A0;ESC_C8727A1	ESC_C8727U0;ESC_C8727U1	ESC_C8727D0;ESC_C8727D1
ESC_C27192A0	ESC_C27192	ESC_C27192A0	ESC_C27192U0;ESC_C27192U2	ESC_C27192D0;ESC_C27192D1
ESC_C27192	ESC_C27192	ESC_C27192A0	ESC_C27192U0;ESC_C27192U2	ESC_C27192D0;ESC_C27192D1
ESC_C8727D0	ESC_C8727	ESC_C8727A0;ESC_C8727A1	ESC_C8727U0;ESC_C8727U1	ESC_C8727D0;ESC_C8727D1
ESC_C8727U0	ESC_C8727	ESC_C8727A0;ESC_C8727A1	ESC_C8727U0;ESC_C8727U1	ESC_C8727D0;ESC_C8727D1
ESC_C27192D0	ESC_C27192	ESC_C27192A0	ESC_C27192U0;ESC_C27192U2	ESC_C27192D0;ESC_C27192D1
ESC_C70751	ESC_C70751	ESC_C70751A0;ESC_C70751A1	ESC_C70751U0;ESC_C70751U1	ESC_C70751D0
ESC_C51554	ESC_C51554	ESC_C51554A0;ESC_C51554A8	ESC_C51554U0;ESC_C51554U1	ESC_C51554D0;ESC_C51554D1
ESC_C21665U0	ESC_C21665	ESC_C21665A0;ESC_C21665A1	ESC_C21665U0;ESC_C21665U1	ESC_C21665D0;ESC_C21665D1
ESC_C35690D0	ESC_C35690	ESC_C35690A0;ESC_C35690A1	ESC_C35690U0;ESC_C35690U1	ESC_C35690D0
ESC_C34204D0	ESC_C34204	ESC_C34204A0	ESC_C34204U0	ESC_C34204D0;ESC_C34204D1
ESC_C34204A0	ESC_C34204	ESC_C34204A0	ESC_C34204U0	ESC_C34204D0;ESC_C34204D1
ESC_C103305A0	ESC_C103305	ESC_C103305A0;ESC_C103305A1	ESC_C103305U0;ESC_C103305U1	ESC_C103305D0;ESC_C103305D1
ESC_C35690	ESC_C35690	ESC_C35690A0;ESC_C35690A1	ESC_C35690U0;ESC_C35690U1	ESC_C35690D0
ESC_C34204	ESC_C34204	ESC_C34204A0	ESC_C34204U0	ESC_C34204D0;ESC_C34204D1
ESC_C21665	ESC_C21665	ESC_C21665A0;ESC_C21665A1	ESC_C21665U0;ESC_C21665U1	ESC_C21665D0;ESC_C21665D1
ESC_C103305	ESC_C103305	ESC_C103305A0;ESC_C103305A1	ESC_C103305U0;ESC_C103305U1	ESC_C103305D0;ESC_C103305D1
ESC_C127799D1	ESC_C127799	ESC_C127799A0;ESC_C127799A1	ESC_C127799U0;ESC_C127799U1	ESC_C127799D0;ESC_C127799D1
ESC_C7538U1	ESC_C7538	ESC_C7538A2;ESC_C7538A1	ESC_C7538U1;ESC_C7538U0	ESC_C7538D1;ESC_C7538D0
ESC_C70751A0	ESC_C70751	ESC_C70751A0;ESC_C70751A1	ESC_C70751U0;ESC_C70751U1	ESC_C70751D0
ESC_C32524U6	ESC_C32524	ESC_C32524A1;ESC_C32524A2	ESC_C32524U4;ESC_C32524U0	ESC_C32524D6;ESC_C32524D0
ESC_C27191	ESC_C27191	ESC_C27191A0;ESC_C27191A1	ESC_C27191U0;ESC_C27191U1	ESC_C27191D0;ESC_C27191D1
ESC_C46822	ESC_C46822	ESC_C46822A0;ESC_C46822A1	ESC_C46822U5;ESC_C46822U0	ESC_C46822D2;ESC_C46822D18
ESC_C75480	ESC_C75480	ESC_C75480A0;ESC_C75480A1	ESC_C75480U0;ESC_C75480U5	ESC_C75480D29;ESC_C75480D0
ESC_C38641U61	ESC_C38641	ESC_C38641A3;ESC_C38641A0	ESC_C38641U0;ESC_C38641U4	ESC_C38641D0;ESC_C38641D3
ESC_C7538	ESC_C7538	ESC_C7538A2;ESC_C7538A1	ESC_C7538U1;ESC_C7538U0	ESC_C7538D1;ESC_C7538D0
ESC_C7538D1	ESC_C7538	ESC_C7538A2;ESC_C7538A1	ESC_C7538U1;ESC_C7538U0	ESC_C7538D1;ESC_C7538D0
ESC_C9561U19	ESC_C9561	ESC_C9561A0;ESC_C9561A36	ESC_C9561U8;ESC_C9561U29	ESC_C9561D20;ESC_C9561D0
ESC_C41894A3	ESC_C41894	ESC_C41894A0;ESC_C41894A1	ESC_C41894U0;ESC_C41894U4	ESC_C41894D0;ESC_C41894D8
ESC_C44771U0	ESC_C44771	ESC_C44771A0;ESC_C44771A1	ESC_C44771U0;ESC_C44771U1	ESC_C44771D0;ESC_C44771D1
ESC_C44771A0	ESC_C44771	ESC_C44771A0;ESC_C44771A1	ESC_C44771U0;ESC_C44771U1	ESC_C44771D0;ESC_C44771D1
ESC_C84608U0	ESC_C84608	ESC_C84608A1;ESC_C84608A2	ESC_C84608U0;ESC_C84608U2
ESC_C87033U21	ESC_C87033	ESC_C87033A0;ESC_C87033A7	ESC_C87033U0;ESC_C87033U7	ESC_C87033D0;ESC_C87033D1
ESC_C71446	ESC_C71446	ESC_C71446A0;ESC_C71446A2	ESC_C71446U3;ESC_C71446U21	ESC_C71446D4;ESC_C71446D0
ESC_C42769D35	ESC_C42769	ESC_C42769A0;ESC_C42769A1	ESC_C42769U0;ESC_C42769U3	ESC_C42769D0;ESC_C42769D1
ESC_C21665A0	ESC_C21665	ESC_C21665A0;ESC_C21665A1	ESC_C21665U0;ESC_C21665U1	ESC_C21665D0;ESC_C21665D1
ESC_C21665D0	ESC_C21665	ESC_C21665A0;ESC_C21665A1	ESC_C21665U0;ESC_C21665U1	ESC_C21665D0;ESC_C21665D1
ESC_C103305D0	ESC_C103305	ESC_C103305A0;ESC_C103305A1	ESC_C103305U0;ESC_C103305U1	ESC_C103305D0;ESC_C103305D1
ESC_C7538A2	ESC_C7538	ESC_C7538A2;ESC_C7538A1	ESC_C7538U1;ESC_C7538U0	ESC_C7538D1;ESC_C7538D0
ESC_C11263U1	ESC_C11263	ESC_C11263A3;ESC_C11263A1	ESC_C11263U4;ESC_C11263U1	ESC_C11263D2;ESC_C11263D1
ESC_C29005A1	ESC_C29005	ESC_C29005A0;ESC_C29005A1	ESC_C29005U2;ESC_C29005U7	ESC_C29005D1;ESC_C29005D3
ESC_C46998D0	ESC_C46998	ESC_C46998A0;ESC_C46998A2	ESC_C46998U3;ESC_C46998U2	ESC_C46998D0;ESC_C46998D1
ESC_C2221A23	ESC_C2221	ESC_C2221A0;ESC_C2221A23	ESC_C2221U0;ESC_C2221U2	ESC_C2221D4;ESC_C2221D0
ESC_C124868U0	ESC_C124868	ESC_C124868A0;ESC_C124868A1	ESC_C124868U0	ESC_C124868D0
ESC_C124868	ESC_C124868	ESC_C124868A0;ESC_C124868A1	ESC_C124868U0	ESC_C124868D0
ESC_C2169A6	ESC_C2169	ESC_C2169A9;ESC_C2169A6	ESC_C2169U0;ESC_C2169U4	ESC_C2169D0;ESC_C2169D2
ESC_C10507A0	ESC_C10507	ESC_C10507A0;ESC_C10507A1	ESC_C10507U0;ESC_C10507U24	ESC_C10507D33;ESC_C10507D0
ESC_C16333U0	ESC_C16333	ESC_C16333A0;ESC_C16333A1	ESC_C16333U0;ESC_C16333U1	ESC_C16333D0;ESC_C16333D2
ESC_C47610	ESC_C47610	ESC_C47610A1;ESC_C47610A0	ESC_C47610U2;ESC_C47610U6	ESC_C47610D0;ESC_C47610D1
ESC_C11547	ESC_C11547	ESC_C11547A0;ESC_C11547A1	ESC_C11547U0;ESC_C11547U2	ESC_C11547D0;ESC_C11547D2
ESC_C69839D10	ESC_C69839	ESC_C69839A3;ESC_C69839A2	ESC_C69839U0;ESC_C69839U2	ESC_C69839D10;ESC_C69839D2
ESC_C62883	ESC_C62883	ESC_C62883A0;ESC_C62883A3	ESC_C62883U0;ESC_C62883U1	ESC_C62883D5;ESC_C62883D0
ESC_C38641A17	ESC_C38641	ESC_C38641A3;ESC_C38641A0	ESC_C38641U0;ESC_C38641U4	ESC_C38641D0;ESC_C38641D3
ESC_C128839A0	ESC_C128839	ESC_C128839A0;ESC_C128839A2	ESC_C128839U0;ESC_C128839U8	ESC_C128839D0;ESC_C128839D5
ESC_C137394	ESC_C137394	ESC_C137394A0;ESC_C137394A3	ESC_C137394U0;ESC_C137394U2	ESC_C137394D3;ESC_C137394D8
ESC_C137394A0	ESC_C137394	ESC_C137394A0;ESC_C137394A3	ESC_C137394U0;ESC_C137394U2	ESC_C137394D3;ESC_C137394D8
ESC_C11779	ESC_C11779	ESC_C11779A0;ESC_C11779A10	ESC_C11779U0;ESC_C11779U14	ESC_C11779D14;ESC_C11779D1
ESC_C143417	ESC_C143417	ESC_C143417A4;ESC_C143417A0		ESC_C143417D4;ESC_C143417D0
ESC_C58686	ESC_C58686	ESC_C58686A0;ESC_C58686A7	ESC_C58686U18;ESC_C58686U2	ESC_C58686D1;ESC_C58686D3
ESC_C31005	ESC_C31005	ESC_C31005A0;ESC_C31005A5	ESC_C31005U0;ESC_C31005U16	ESC_C31005D3;ESC_C31005D6
ESC_C4312	ESC_C4312	ESC_C4312A4;ESC_C4312A28	ESC_C4312U3;ESC_C4312U2	ESC_C4312D4;ESC_C4312D3
ESC_C10171	ESC_C10171	ESC_C10171A0;ESC_C10171A3	ESC_C10171U8;ESC_C10171U0	ESC_C10171D0;ESC_C10171D30
ESC_C61577	ESC_C61577	ESC_C61577A0;ESC_C61577A1	ESC_C61577U2;ESC_C61577U1	ESC_C61577D1;ESC_C61577D3
ESC_C50723U0	ESC_C50723	ESC_C50723A0;ESC_C50723A1	ESC_C50723U0;ESC_C50723U9	ESC_C50723D0;ESC_C50723D30
ESC_C105514	ESC_C105514	ESC_C105514A7;ESC_C105514A3	ESC_C105514U11;ESC_C105514U10	ESC_C105514D7;ESC_C105514D6
ESC_C14818	ESC_C14818	ESC_C14818A0;ESC_C14818A4	ESC_C14818U0;ESC_C14818U13	ESC_C14818D0;ESC_C14818D5
ESC_C111038	ESC_C111038	ESC_C111038A0;ESC_C111038A1	ESC_C111038U0;ESC_C111038U6	ESC_C111038D0;ESC_C111038D4
ESC_C21393	ESC_C21393	ESC_C21393A0;ESC_C21393A1	ESC_C21393U0;ESC_C21393U3	ESC_C21393D0;ESC_C21393D2
ESC_C33631D23	ESC_C33631	ESC_C33631A4;ESC_C33631A0	ESC_C33631U0;ESC_C33631U5	ESC_C33631D13;ESC_C33631D3
ESC_C34531	ESC_C34531	ESC_C34531A0;ESC_C34531A3	ESC_C34531U0;ESC_C34531U27	ESC_C34531D3;ESC_C34531D2
ESC_C3493U1	ESC_C3493	ESC_C3493A7;ESC_C3493A8	ESC_C3493U1;ESC_C3493U6	ESC_C3493D9;ESC_C3493D1
ESC_C132822	ESC_C132822	ESC_C132822A0;ESC_C132822A1	ESC_C132822U4;ESC_C132822U0	ESC_C132822D2;ESC_C132822D0
ESC_C88542A2	ESC_C88542	ESC_C88542A2;ESC_C88542A0	ESC_C88542U3;ESC_C88542U0	ESC_C88542D4;ESC_C88542D0
ESC_C1035	ESC_C1035	ESC_C1035A9;ESC_C1035A0	ESC_C1035U13;ESC_C1035U0	ESC_C1035D10;ESC_C1035D0
ESC_C59142	ESC_C59142	ESC_C59142A0;ESC_C59142A4	ESC_C59142U0;ESC_C59142U1	ESC_C59142D0;ESC_C59142D1
ESC_C10735A2	ESC_C10735	ESC_C10735A2;ESC_C10735A26	ESC_C10735U25;ESC_C10735U4	ESC_C10735D2;ESC_C10735D6
ESC_C81108U4	ESC_C81108	ESC_C81108A0;ESC_C81108A3	ESC_C81108U0;ESC_C81108U26	ESC_C81108D5;ESC_C81108D0
ESC_C14641U1	ESC_C14641	ESC_C14641A0;ESC_C14641A2	ESC_C14641U21;ESC_C14641U0	ESC_C14641D20;ESC_C14641D0
ESC_C34855D1	ESC_C34855	ESC_C34855A0;ESC_C34855A5	ESC_C34855U24;ESC_C34855U0	ESC_C34855D21;ESC_C34855D0
ESC_C24987A0	ESC_C24987	ESC_C24987A0;ESC_C24987A5	ESC_C24987U0;ESC_C24987U3	ESC_C24987D0;ESC_C24987D24
ESC_C5344	ESC_C5344	ESC_C5344A0;ESC_C5344A3	ESC_C5344U0;ESC_C5344U8	ESC_C5344D1;ESC_C5344D0
ESC_C82063A1	ESC_C82063	ESC_C82063A1;ESC_C82063A0	ESC_C82063U0	ESC_C82063D0
ESC_C40339	ESC_C40339	ESC_C40339A4;ESC_C40339A6	ESC_C40339U18;ESC_C40339U19	ESC_C40339D24;ESC_C40339D26
ESC_C86336	ESC_C86336	ESC_C86336A0;ESC_C86336A1	ESC_C86336U1;ESC_C86336U4	ESC_C86336D0;ESC_C86336D1
ESC_C109426	ESC_C109426	ESC_C109426A0;ESC_C109426A1	ESC_C109426U2;ESC_C109426U1	ESC_C109426D6;ESC_C109426D4
ESC_C146774A0	ESC_C146774	ESC_C146774A0;ESC_C146774A3	ESC_C146774U4;ESC_C146774U5	ESC_C146774D0;ESC_C146774D3
ESC_C146774D0	ESC_C146774	ESC_C146774A0;ESC_C146774A3	ESC_C146774U4;ESC_C146774U5	ESC_C146774D0;ESC_C146774D3
ESC_C111928	ESC_C111928	ESC_C111928A1;ESC_C111928A3	ESC_C111928U1;ESC_C111928U0	ESC_C111928D1;ESC_C111928D3
ESC_C2000U0	ESC_C2000	ESC_C2000A0;ESC_C2000A4	ESC_C2000U0;ESC_C2000U3	ESC_C2000D28;ESC_C2000D0
ESC_C41455	ESC_C41455	ESC_C41455A0;ESC_C41455A1	ESC_C41455U1;ESC_C41455U4	ESC_C41455D0;ESC_C41455D1
ESC_C41455D0	ESC_C41455	ESC_C41455A0;ESC_C41455A1	ESC_C41455U1;ESC_C41455U4	ESC_C41455D0;ESC_C41455D1
ESC_C67014U0	ESC_C67014	ESC_C67014A0;ESC_C67014A11	ESC_C67014U0;ESC_C67014U1	ESC_C67014D0;ESC_C67014D6
ESC_C41455U1	ESC_C41455	ESC_C41455A0;ESC_C41455A1	ESC_C41455U1;ESC_C41455U4	ESC_C41455D0;ESC_C41455D1
ESC_C41455A0	ESC_C41455	ESC_C41455A0;ESC_C41455A1	ESC_C41455U1;ESC_C41455U4	ESC_C41455D0;ESC_C41455D1
ESC_C67014	ESC_C67014	ESC_C67014A0;ESC_C67014A11	ESC_C67014U0;ESC_C67014U1	ESC_C67014D0;ESC_C67014D6
ESC_C120052	ESC_C120052	ESC_C120052A0;ESC_C120052A1	ESC_C120052U18;ESC_C120052U1	ESC_C120052D3;ESC_C120052D1
ESC_C120052A0	ESC_C120052	ESC_C120052A0;ESC_C120052A1	ESC_C120052U18;ESC_C120052U1	ESC_C120052D3;ESC_C120052D1
ESC_C146974U0	ESC_C146974	ESC_C146974A0	ESC_C146974U0;ESC_C146974U1	ESC_C146974D0;ESC_C146974D1
ESC_C40166D0	ESC_C40166	ESC_C40166A0;ESC_C40166A1	ESC_C40166U1;ESC_C40166U2	ESC_C40166D0;ESC_C40166D4
ESC_C122004A0	ESC_C122004	ESC_C122004A0;ESC_C122004A1	ESC_C122004U3;ESC_C122004U1	ESC_C122004D0;ESC_C122004D2
ESC_C117199A0	ESC_C117199	ESC_C117199A0;ESC_C117199A2	ESC_C117199U0;ESC_C117199U5	ESC_C117199D3;ESC_C117199D11
ESC_C124067	ESC_C124067	ESC_C124067A0;ESC_C124067A1	ESC_C124067U0;ESC_C124067U1	ESC_C124067D0;ESC_C124067D4
ESC_C28640U24	ESC_C28640	ESC_C28640A0;ESC_C28640A28	ESC_C28640U24;ESC_C28640U1	ESC_C28640D0;ESC_C28640D33
ESC_C148424	ESC_C148424	ESC_C148424A1;ESC_C148424A0	ESC_C148424U2;ESC_C148424U4	ESC_C148424D1;ESC_C148424D2
ESC_C73592U2	ESC_C73592	ESC_C73592A3;ESC_C73592A4	ESC_C73592U2;ESC_C73592U4	ESC_C73592D0;ESC_C73592D9
ESC_C22153U7	ESC_C22153	ESC_C22153A4;ESC_C22153A12	ESC_C22153U23;ESC_C22153U36	ESC_C22153D2;ESC_C22153D0
ESC_C22153A7	ESC_C22153	ESC_C22153A4;ESC_C22153A12	ESC_C22153U23;ESC_C22153U36	ESC_C22153D2;ESC_C22153D0
ESC_C71662D0	ESC_C71662	ESC_C71662A0;ESC_C71662A2	ESC_C71662U1;ESC_C71662U3	ESC_C71662D0;ESC_C71662D1
ESC_C71662	ESC_C71662	ESC_C71662A0;ESC_C71662A2	ESC_C71662U1;ESC_C71662U3	ESC_C71662D0;ESC_C71662D1
ESC_C119916	ESC_C119916	ESC_C119916A0;ESC_C119916A1	ESC_C119916U0;ESC_C119916U15	ESC_C119916D0;ESC_C119916D1
ESC_C6476D31	ESC_C6476	ESC_C6476A5;ESC_C6476A0	ESC_C6476U0;ESC_C6476U1	ESC_C6476D0;ESC_C6476D5
ESC_C148868	ESC_C148868	ESC_C148868A1;ESC_C148868A3	ESC_C148868U18;ESC_C148868U6	ESC_C148868D1;ESC_C148868D17
ESC_C48047U8	ESC_C48047	ESC_C48047A0;ESC_C48047A4	ESC_C48047U0;ESC_C48047U10	ESC_C48047D1;ESC_C48047D0
ESC_C148512A0	ESC_C148512	ESC_C148512A0;ESC_C148512A1	ESC_C148512U4;ESC_C148512U1	ESC_C148512D0;ESC_C148512D1
ESC_C104003	ESC_C104003	ESC_C104003A5;ESC_C104003A0	ESC_C104003U0;ESC_C104003U1	ESC_C104003D12;ESC_C104003D0
ESC_C14860	ESC_C14860	ESC_C14860A2;ESC_C14860A5	ESC_C14860U6;ESC_C14860U20	ESC_C14860D0;ESC_C14860D10
ESC_C63563A0	ESC_C63563	ESC_C63563A0;ESC_C63563A42	ESC_C63563U1;ESC_C63563U3	ESC_C63563D54;ESC_C63563D20
ESC_C18624U2	ESC_C18624	ESC_C18624A0;ESC_C18624A1	ESC_C18624U0;ESC_C18624U2	ESC_C18624D4;ESC_C18624D3
ESC_C20115D1	ESC_C20115	ESC_C20115A2;ESC_C20115A3	ESC_C20115U16;ESC_C20115U15	ESC_C20115D7;ESC_C20115D1
ESC_C24581	ESC_C24581	ESC_C24581A0;ESC_C24581A2	ESC_C24581U0;ESC_C24581U2	ESC_C24581D0;ESC_C24581D5
ESC_C100778	ESC_C100778	ESC_C100778A0;ESC_C100778A2	ESC_C100778U0;ESC_C100778U8	ESC_C100778D0;ESC_C100778D7
ESC_C148858	ESC_C148858	ESC_C148858A0;ESC_C148858A1	ESC_C148858U0;ESC_C148858U1	ESC_C148858D1;ESC_C148858D5
ESC_C2713	ESC_C2713	ESC_C2713A0;ESC_C2713A26	ESC_C2713U0;ESC_C2713U26	ESC_C2713D0;ESC_C2713D22
ESC_C62752	ESC_C62752	ESC_C62752A4;ESC_C62752A13	ESC_C62752U5;ESC_C62752U7	ESC_C62752D7;ESC_C62752D6
ESC_C135878	ESC_C135878	ESC_C135878A0;ESC_C135878A4	ESC_C135878U0;ESC_C135878U1	ESC_C135878D0;ESC_C135878D4
ESC_C89101D3	ESC_C89101	ESC_C89101A0;ESC_C89101A1	ESC_C89101U23;ESC_C89101U0	ESC_C89101D3;ESC_C89101D15
ESC_C57790	ESC_C57790	ESC_C57790A3;ESC_C57790A2	ESC_C57790U3;ESC_C57790U1	ESC_C57790D3;ESC_C57790D4
ESC_C111139U0	ESC_C111139	ESC_C111139A0;ESC_C111139A3	ESC_C111139U0;ESC_C111139U2	ESC_C111139D0;ESC_C111139D5
ESC_C146365A0	ESC_C146365	ESC_C146365A0;ESC_C146365A1	ESC_C146365U1;ESC_C146365U0	ESC_C146365D0;ESC_C146365D5
ESC_C24434A2	ESC_C24434	ESC_C24434A2;ESC_C24434A0	ESC_C24434U0;ESC_C24434U8	ESC_C24434D0;ESC_C24434D1
ESC_C139138	ESC_C139138	ESC_C139138A0;ESC_C139138A5	ESC_C139138U19;ESC_C139138U4	ESC_C139138D5;ESC_C139138D2
ESC_C120427	ESC_C120427	ESC_C120427A0;ESC_C120427A2	ESC_C120427U4;ESC_C120427U1	ESC_C120427D6;ESC_C120427D3
ESC_C29970	ESC_C29970	ESC_C29970A0;ESC_C29970A2	ESC_C29970U1;ESC_C29970U4	ESC_C29970D2;ESC_C29970D7
ESC_C89090A2	ESC_C89090	ESC_C89090A2;ESC_C89090A6	ESC_C89090U0;ESC_C89090U1	ESC_C89090D0;ESC_C89090D1
ESC_C96688A0	ESC_C96688	ESC_C96688A0;ESC_C96688A2	ESC_C96688U2;ESC_C96688U6	ESC_C96688D6;ESC_C96688D26
ESC_C96688	ESC_C96688	ESC_C96688A0;ESC_C96688A2	ESC_C96688U2;ESC_C96688U6	ESC_C96688D6;ESC_C96688D26
ESC_C90181	ESC_C90181	ESC_C90181A0;ESC_C90181A3	ESC_C90181U4;ESC_C90181U6	ESC_C90181D4;ESC_C90181D5
ESC_C52205	ESC_C52205	ESC_C52205A3;ESC_C52205A0	ESC_C52205U12;ESC_C52205U2	ESC_C52205D10;ESC_C52205D1
ESC_C102833A1	ESC_C102833	ESC_C102833A1;ESC_C102833A0	ESC_C102833U4;ESC_C102833U11	ESC_C102833D4;ESC_C102833D1
ESC_C42265A0	ESC_C42265	ESC_C42265A0;ESC_C42265A1	ESC_C42265U0;ESC_C42265U4	ESC_C42265D0;ESC_C42265D2
ESC_C42265	ESC_C42265	ESC_C42265A0;ESC_C42265A1	ESC_C42265U0;ESC_C42265U4	ESC_C42265D0;ESC_C42265D2
ESC_C42265D0	ESC_C42265	ESC_C42265A0;ESC_C42265A1	ESC_C42265U0;ESC_C42265U4	ESC_C42265D0;ESC_C42265D2
ESC_C42265U0	ESC_C42265	ESC_C42265A0;ESC_C42265A1	ESC_C42265U0;ESC_C42265U4	ESC_C42265D0;ESC_C42265D2
ESC_C2169A16	ESC_C2169	ESC_C2169A9;ESC_C2169A6	ESC_C2169U0;ESC_C2169U4	ESC_C2169D0;ESC_C2169D2
ESC_C51969D0	ESC_C51969	ESC_C51969A1;ESC_C51969A0	ESC_C51969U0;ESC_C51969U1	ESC_C51969D0
ESC_C51969	ESC_C51969	ESC_C51969A1;ESC_C51969A0	ESC_C51969U0;ESC_C51969U1	ESC_C51969D0
ESC_C116622	ESC_C116622	ESC_C116622A2;ESC_C116622A1	ESC_C116622U1;ESC_C116622U4	ESC_C116622D2;ESC_C116622D5
ESC_C27873	ESC_C27873	ESC_C27873A1;ESC_C27873A2	ESC_C27873U1;ESC_C27873U5	ESC_C27873D0;ESC_C27873D7
ESC_C135817D0	ESC_C135817	ESC_C135817A0;ESC_C135817A3	ESC_C135817U0;ESC_C135817U2	ESC_C135817D0;ESC_C135817D1
ESC_C135817	ESC_C135817	ESC_C135817A0;ESC_C135817A3	ESC_C135817U0;ESC_C135817U2	ESC_C135817D0;ESC_C135817D1
ESC_C43578D0	ESC_C43578	ESC_C43578A0;ESC_C43578A4	ESC_C43578U0;ESC_C43578U1	ESC_C43578D0;ESC_C43578D2
ESC_C131084	ESC_C131084	ESC_C131084A0;ESC_C131084A4	ESC_C131084U0;ESC_C131084U1	ESC_C131084D1;ESC_C131084D0
ESC_C112714	ESC_C112714	ESC_C112714A1;ESC_C112714A2	ESC_C112714U2;ESC_C112714U5	ESC_C112714D2;ESC_C112714D4
ESC_C64006	ESC_C64006	ESC_C64006A0;ESC_C64006A18	ESC_C64006U0	ESC_C64006D2;ESC_C64006D0
ESC_C63295	ESC_C63295	ESC_C63295A0;ESC_C63295A4	ESC_C63295U4;ESC_C63295U6	ESC_C63295D14;ESC_C63295D7
ESC_C87481	ESC_C87481	ESC_C87481A0;ESC_C87481A9	ESC_C87481U10;ESC_C87481U3	ESC_C87481D12;ESC_C87481D5
ESC_C5798	ESC_C5798	ESC_C5798A1;ESC_C5798A12	ESC_C5798U3;ESC_C5798U4	ESC_C5798D2;ESC_C5798D11
ESC_C25561	ESC_C25561	ESC_C25561A7;ESC_C25561A2	ESC_C25561U6;ESC_C25561U5	ESC_C25561D8;ESC_C25561D10
ESC_C37288	ESC_C37288	ESC_C37288A1;ESC_C37288A2	ESC_C37288U6;ESC_C37288U3	ESC_C37288D3;ESC_C37288D4
ESC_C44851	ESC_C44851	ESC_C44851A4;ESC_C44851A1	ESC_C44851U0;ESC_C44851U1	ESC_C44851D3;ESC_C44851D12
ESC_C9725D12	ESC_C9725	ESC_C9725A0;ESC_C9725A18	ESC_C9725U0;ESC_C9725U15	ESC_C9725D3;ESC_C9725D16
ESC_C88148	ESC_C88148	ESC_C88148A2;ESC_C88148A4	ESC_C88148U1;ESC_C88148U7	ESC_C88148D2;ESC_C88148D5
ESC_C80647	ESC_C80647	ESC_C80647A0;ESC_C80647A1	ESC_C80647U0;ESC_C80647U2	ESC_C80647D0;ESC_C80647D1
ESC_C122893D1	ESC_C122893	ESC_C122893A0;ESC_C122893A2	ESC_C122893U0;ESC_C122893U7	ESC_C122893D1;ESC_C122893D0
ESC_C118917	ESC_C118917	ESC_C118917A18;ESC_C118917A0	ESC_C118917U14;ESC_C118917U0	ESC_C118917D3;ESC_C118917D0
ESC_C131335	ESC_C131335	ESC_C131335A0;ESC_C131335A6	ESC_C131335U0;ESC_C131335U10	ESC_C131335D0;ESC_C131335D12
ESC_C118928D2	ESC_C118928	ESC_C118928A0;ESC_C118928A1	ESC_C118928U0;ESC_C118928U8	ESC_C118928D3;ESC_C118928D2
ESC_C3645A3	ESC_C3645	ESC_C3645A5;ESC_C3645A4	ESC_C3645U6;ESC_C3645U4	ESC_C3645D4;ESC_C3645D23
ESC_C19001U4	ESC_C19001	ESC_C19001A14;ESC_C19001A1	ESC_C19001U6;ESC_C19001U4	ESC_C19001D0;ESC_C19001D5
ESC_C52474	ESC_C52474	ESC_C52474A7;ESC_C52474A6	ESC_C52474U0;ESC_C52474U1	ESC_C52474D5;ESC_C52474D2
ESC_C25551A6	ESC_C25551	ESC_C25551A0;ESC_C25551A6	ESC_C25551U31;ESC_C25551U1	ESC_C25551D0;ESC_C25551D2
ESC_C43297A0	ESC_C43297	ESC_C43297A0;ESC_C43297A1	ESC_C43297U0	ESC_C43297D0
ESC_C57945D0	ESC_C57945	ESC_C57945A0;ESC_C57945A1	ESC_C57945U0;ESC_C57945U1	ESC_C57945D0;ESC_C57945D1
ESC_C57945A0	ESC_C57945	ESC_C57945A0;ESC_C57945A1	ESC_C57945U0;ESC_C57945U1	ESC_C57945D0;ESC_C57945D1
ESC_C17111A0	ESC_C17111	ESC_C17111A0;ESC_C17111A1	ESC_C17111U0;ESC_C17111U1	ESC_C17111D0;ESC_C17111D1
ESC_C136043	ESC_C136043	ESC_C136043A0;ESC_C136043A1	ESC_C136043U1;ESC_C136043U4	ESC_C136043D1;ESC_C136043D4
ESC_C39195D38	ESC_C39195	ESC_C39195A0;ESC_C39195A6	ESC_C39195U0;ESC_C39195U1	ESC_C39195D0;ESC_C39195D4
ESC_C8013A10	ESC_C8013	ESC_C8013A0;ESC_C8013A2	ESC_C8013U4;ESC_C8013U2	ESC_C8013D5;ESC_C8013D4
ESC_C25005	ESC_C25005	ESC_C25005A0;ESC_C25005A23	ESC_C25005U0;ESC_C25005U1	ESC_C25005D4;ESC_C25005D0
ESC_C28918	ESC_C28918	ESC_C28918A0;ESC_C28918A2	ESC_C28918U0;ESC_C28918U2
ESC_C33240A17	ESC_C33240	ESC_C33240A1;ESC_C33240A0	ESC_C33240U0;ESC_C33240U3	ESC_C33240D0;ESC_C33240D30
ESC_C9479	ESC_C9479	ESC_C9479A0;ESC_C9479A10	ESC_C9479U0;ESC_C9479U2	ESC_C9479D0;ESC_C9479D4
ESC_C46090	ESC_C46090	ESC_C46090A3;ESC_C46090A0	ESC_C46090U5;ESC_C46090U0	ESC_C46090D0;ESC_C46090D29
ESC_C62430A2	ESC_C62430	ESC_C62430A1;ESC_C62430A2		ESC_C62430D1;ESC_C62430D2
ESC_C22336A60	ESC_C22336	ESC_C22336A4;ESC_C22336A11	ESC_C22336U16;ESC_C22336U22	ESC_C22336D14;ESC_C22336D18
ESC_C74979D25	ESC_C74979	ESC_C74979A1;ESC_C74979A5	ESC_C74979U0;ESC_C74979U8	ESC_C74979D0;ESC_C74979D7
ESC_C123204D6	ESC_C123204	ESC_C123204A0;ESC_C123204A5	ESC_C123204U0;ESC_C123204U1	ESC_C123204D0;ESC_C123204D4
ESC_C13270	ESC_C13270	ESC_C13270A6;ESC_C13270A3	ESC_C13270U2;ESC_C13270U4
ESC_C53036U0	ESC_C53036	ESC_C53036A0;ESC_C53036A1	ESC_C53036U1;ESC_C53036U0	ESC_C53036D0;ESC_C53036D1
ESC_C53036A0	ESC_C53036	ESC_C53036A0;ESC_C53036A1	ESC_C53036U1;ESC_C53036U0	ESC_C53036D0;ESC_C53036D1
ESC_C47904U10	ESC_C47904	ESC_C47904A0;ESC_C47904A1	ESC_C47904U0;ESC_C47904U12	ESC_C47904D0;ESC_C47904D2
ESC_C31155	ESC_C31155	ESC_C31155A1;ESC_C31155A0	ESC_C31155U3;ESC_C31155U0	ESC_C31155D0;ESC_C31155D6
ESC_C54282A7	ESC_C54282	ESC_C54282A12;ESC_C54282A14	ESC_C54282U8;ESC_C54282U3	ESC_C54282D8;ESC_C54282D17
ESC_C29759D29	ESC_C29759	ESC_C29759A11;ESC_C29759A8	ESC_C29759U15;ESC_C29759U24	ESC_C29759D0;ESC_C29759D21
ESC_C106988U7	ESC_C106988	ESC_C106988A0;ESC_C106988A1	ESC_C106988U0;ESC_C106988U7	ESC_C106988D0;ESC_C106988D1
ESC_C56787A4	ESC_C56787	ESC_C56787A0;ESC_C56787A6	ESC_C56787U13;ESC_C56787U1	ESC_C56787D16;ESC_C56787D21
ESC_C107668U0	ESC_C107668	ESC_C107668A1;ESC_C107668A34	ESC_C107668U1;ESC_C107668U0
ESC_C132675	ESC_C132675	ESC_C132675A1;ESC_C132675A2	ESC_C132675U1;ESC_C132675U3	ESC_C132675D2;ESC_C132675D4
ESC_C127516D17	ESC_C127516	ESC_C127516A1;ESC_C127516A0	ESC_C127516U3;ESC_C127516U1	ESC_C127516D1;ESC_C127516D0
ESC_C33074U25	ESC_C33074	ESC_C33074A15;ESC_C33074A5	ESC_C33074U0;ESC_C33074U24	ESC_C33074D1;ESC_C33074D0
ESC_C723	ESC_C723	ESC_C723A0;ESC_C723A35	ESC_C723U0;ESC_C723U5	ESC_C723D0;ESC_C723D8
ESC_C40656A42	ESC_C40656	ESC_C40656A0;ESC_C40656A10	ESC_C40656U0;ESC_C40656U1	ESC_C40656D0;ESC_C40656D1
ESC_C22336U40	ESC_C22336	ESC_C22336A4;ESC_C22336A11	ESC_C22336U16;ESC_C22336U22	ESC_C22336D14;ESC_C22336D18
ESC_C139142U24	ESC_C139142	ESC_C139142A0;ESC_C139142A7	ESC_C139142U13;ESC_C139142U0	ESC_C139142D0;ESC_C139142D13
ESC_C139142D21	ESC_C139142	ESC_C139142A0;ESC_C139142A7	ESC_C139142U13;ESC_C139142U0	ESC_C139142D0;ESC_C139142D13
ESC_C79957D16	ESC_C79957	ESC_C79957A1;ESC_C79957A0	ESC_C79957U3;ESC_C79957U7	ESC_C79957D4;ESC_C79957D1
ESC_C54539U24	ESC_C54539	ESC_C54539A0;ESC_C54539A4	ESC_C54539U0;ESC_C54539U4	ESC_C54539D0;ESC_C54539D5
ESC_C29509D24	ESC_C29509	ESC_C29509A7;ESC_C29509A6	ESC_C29509U33;ESC_C29509U16	ESC_C29509D1;ESC_C29509D0
ESC_C106070	ESC_C106070	ESC_C106070A0;ESC_C106070A1	ESC_C106070U0;ESC_C106070U9	ESC_C106070D0;ESC_C106070D3
ESC_C111833A3	ESC_C111833	ESC_C111833A0;ESC_C111833A3	ESC_C111833U4;ESC_C111833U0
ESC_C63178	ESC_C63178	ESC_C63178A0;ESC_C63178A1	ESC_C63178U0;ESC_C63178U1	ESC_C63178D0
ESC_C130112D0	ESC_C130112	ESC_C130112A0;ESC_C130112A1	ESC_C130112U0;ESC_C130112U2	ESC_C130112D1;ESC_C130112D0
ESC_C10603	ESC_C10603	ESC_C10603A0;ESC_C10603A6	ESC_C10603U2;ESC_C10603U1	ESC_C10603D4;ESC_C10603D3
ESC_C94195D7	ESC_C94195	ESC_C94195A0;ESC_C94195A2	ESC_C94195U0;ESC_C94195U10	ESC_C94195D0;ESC_C94195D8
ESC_C98858D0	ESC_C98858	ESC_C98858A0;ESC_C98858A1	ESC_C98858U0;ESC_C98858U1	ESC_C98858D1;ESC_C98858D2
ESC_C8496U43	ESC_C8496	ESC_C8496A7;ESC_C8496A0	ESC_C8496U6;ESC_C8496U0	ESC_C8496D5;ESC_C8496D0
ESC_C63600U3	ESC_C63600	ESC_C63600A4;ESC_C63600A6	ESC_C63600U3;ESC_C63600U4	ESC_C63600D3;ESC_C63600D6
ESC_C4053	ESC_C4053	ESC_C4053A3;ESC_C4053A21	ESC_C4053U3;ESC_C4053U0	ESC_C4053D0
ESC_C162A13	ESC_C162	ESC_C162A32;ESC_C162A11	ESC_C162U1;ESC_C162U0	ESC_C162D19;ESC_C162D15
ESC_C90870D25	ESC_C90870	ESC_C90870A4;ESC_C90870A3	ESC_C90870U21;ESC_C90870U35	ESC_C90870D41;ESC_C90870D38
ESC_C47763	ESC_C47763	ESC_C47763A0;ESC_C47763A6	ESC_C47763U6;ESC_C47763U0	ESC_C47763D0;ESC_C47763D24
ESC_C2815	ESC_C2815	ESC_C2815A10;ESC_C2815A0	ESC_C2815U3;ESC_C2815U2	ESC_C2815D1;ESC_C2815D4
ESC_C27873U1	ESC_C27873	ESC_C27873A1;ESC_C27873A2	ESC_C27873U1;ESC_C27873U5	ESC_C27873D0;ESC_C27873D7
ESC_C23166A0	ESC_C23166	ESC_C23166A0;ESC_C23166A1	ESC_C23166U0;ESC_C23166U9	ESC_C23166D0;ESC_C23166D3
ESC_C23166	ESC_C23166	ESC_C23166A0;ESC_C23166A1	ESC_C23166U0;ESC_C23166U9	ESC_C23166D0;ESC_C23166D3
ESC_C29921D0	ESC_C29921	ESC_C29921A0;ESC_C29921A1	ESC_C29921U1;ESC_C29921U8	ESC_C29921D0;ESC_C29921D1
ESC_C23166U0	ESC_C23166	ESC_C23166A0;ESC_C23166A1	ESC_C23166U0;ESC_C23166U9	ESC_C23166D0;ESC_C23166D3
ESC_C23166D0	ESC_C23166	ESC_C23166A0;ESC_C23166A1	ESC_C23166U0;ESC_C23166U9	ESC_C23166D0;ESC_C23166D3
ESC_C98013	ESC_C98013	ESC_C98013A0;ESC_C98013A1	ESC_C98013U0;ESC_C98013U1	ESC_C98013D0;ESC_C98013D1
ESC_C98013A0	ESC_C98013	ESC_C98013A0;ESC_C98013A1	ESC_C98013U0;ESC_C98013U1	ESC_C98013D0;ESC_C98013D1
ESC_C98013U0	ESC_C98013	ESC_C98013A0;ESC_C98013A1	ESC_C98013U0;ESC_C98013U1	ESC_C98013D0;ESC_C98013D1
ESC_C66552	ESC_C66552	ESC_C66552A0;ESC_C66552A2	ESC_C66552U5;ESC_C66552U6	ESC_C66552D1;ESC_C66552D0
ESC_C32299A0	ESC_C32299	ESC_C32299A0;ESC_C32299A3	ESC_C32299U132;ESC_C32299U138	ESC_C32299D122;ESC_C32299D8
ESC_C25551U1	ESC_C25551	ESC_C25551A0;ESC_C25551A6	ESC_C25551U31;ESC_C25551U1	ESC_C25551D0;ESC_C25551D2
ESC_C127560	ESC_C127560	ESC_C127560A0;ESC_C127560A3	ESC_C127560U5;ESC_C127560U0	ESC_C127560D0;ESC_C127560D4
ESC_C104717A0	ESC_C104717	ESC_C104717A0;ESC_C104717A1	ESC_C104717U25;ESC_C104717U9	ESC_C104717D0;ESC_C104717D7
ESC_C130640A1	ESC_C130640	ESC_C130640A1;ESC_C130640A2	ESC_C130640U1;ESC_C130640U6	ESC_C130640D0;ESC_C130640D1
ESC_C46436U0	ESC_C46436	ESC_C46436A0;ESC_C46436A1	ESC_C46436U0;ESC_C46436U2	ESC_C46436D0;ESC_C46436D1
ESC_C146519	ESC_C146519	ESC_C146519A0;ESC_C146519A1		ESC_C146519D2;ESC_C146519D4
ESC_C101551	ESC_C101551	ESC_C101551A0;ESC_C101551A1	ESC_C101551U0;ESC_C101551U1	ESC_C101551D0;ESC_C101551D9
ESC_C6210A1	ESC_C6210	ESC_C6210A1;ESC_C6210A6	ESC_C6210U2;ESC_C6210U1	ESC_C6210D1;ESC_C6210D2
ESC_C57462	ESC_C57462	ESC_C57462A0;ESC_C57462A3	ESC_C57462U0;ESC_C57462U12	ESC_C57462D0;ESC_C57462D14
ESC_C107809U1	ESC_C107809	ESC_C107809A0	ESC_C107809U1;ESC_C107809U2	ESC_C107809D0;ESC_C107809D1
ESC_C103326A0	ESC_C103326	ESC_C103326A0;ESC_C103326A1	ESC_C103326U0;ESC_C103326U1	ESC_C103326D0;ESC_C103326D1
ESC_C103326	ESC_C103326	ESC_C103326A0;ESC_C103326A1	ESC_C103326U0;ESC_C103326U1	ESC_C103326D0;ESC_C103326D1
ESC_C107809	ESC_C107809	ESC_C107809A0	ESC_C107809U1;ESC_C107809U2	ESC_C107809D0;ESC_C107809D1
ESC_C103326U0	ESC_C103326	ESC_C103326A0;ESC_C103326A1	ESC_C103326U0;ESC_C103326U1	ESC_C103326D0;ESC_C103326D1
ESC_C107809A0	ESC_C107809	ESC_C107809A0	ESC_C107809U1;ESC_C107809U2	ESC_C107809D0;ESC_C107809D1
ESC_C17651A0	ESC_C17651	ESC_C17651A0;ESC_C17651A1	ESC_C17651U0;ESC_C17651U24	ESC_C17651D4;ESC_C17651D0
ESC_C98013D0	ESC_C98013	ESC_C98013A0;ESC_C98013A1	ESC_C98013U0;ESC_C98013U1	ESC_C98013D0;ESC_C98013D1
ESC_C75129A0	ESC_C75129	ESC_C75129A0;ESC_C75129A9	ESC_C75129U0;ESC_C75129U1	ESC_C75129D0;ESC_C75129D2
ESC_C29921U8	ESC_C29921	ESC_C29921A0;ESC_C29921A1	ESC_C29921U1;ESC_C29921U8	ESC_C29921D0;ESC_C29921D1
ESC_C84498D1	ESC_C84498	ESC_C84498A1;ESC_C84498A0	ESC_C84498U1;ESC_C84498U0	ESC_C84498D1;ESC_C84498D0
ESC_C66276	ESC_C66276	ESC_C66276A1;ESC_C66276A0	ESC_C66276U31;ESC_C66276U0	ESC_C66276D28;ESC_C66276D0
ESC_C99129A1	ESC_C99129	ESC_C99129A1;ESC_C99129A0	ESC_C99129U0;ESC_C99129U20	ESC_C99129D0;ESC_C99129D16
ESC_C140882A0	ESC_C140882	ESC_C140882A0;ESC_C140882A2	ESC_C140882U0;ESC_C140882U3	ESC_C140882D0;ESC_C140882D1
ESC_C140882	ESC_C140882	ESC_C140882A0;ESC_C140882A2	ESC_C140882U0;ESC_C140882U3	ESC_C140882D0;ESC_C140882D1
ESC_C89656D0	ESC_C89656	ESC_C89656A0;ESC_C89656A1	ESC_C89656U3;ESC_C89656U1	ESC_C89656D0;ESC_C89656D1
ESC_C79193	ESC_C79193	ESC_C79193A5;ESC_C79193A0	ESC_C79193U0;ESC_C79193U208	ESC_C79193D4;ESC_C79193D51
ESC_C40401U2	ESC_C40401	ESC_C40401A2;ESC_C40401A4	ESC_C40401U3;ESC_C40401U8	ESC_C40401D4;ESC_C40401D3
ESC_C36509U1	ESC_C36509	ESC_C36509A1;ESC_C36509A0	ESC_C36509U1;ESC_C36509U0	ESC_C36509D4;ESC_C36509D0
ESC_C37852	ESC_C37852	ESC_C37852A0;ESC_C37852A5	ESC_C37852U1;ESC_C37852U0	ESC_C37852D0;ESC_C37852D11
ESC_C76262A1	ESC_C76262	ESC_C76262A1;ESC_C76262A5	ESC_C76262U44;ESC_C76262U1	ESC_C76262D0;ESC_C76262D14
ESC_C19219D0	ESC_C19219	ESC_C19219A0;ESC_C19219A3	ESC_C19219U5;ESC_C19219U0	ESC_C19219D0;ESC_C19219D4
ESC_C27873A1	ESC_C27873	ESC_C27873A1;ESC_C27873A2	ESC_C27873U1;ESC_C27873U5	ESC_C27873D0;ESC_C27873D7
ESC_C18862	ESC_C18862	ESC_C18862A3;ESC_C18862A0	ESC_C18862U7;ESC_C18862U14	ESC_C18862D0;ESC_C18862D13
ESC_C46436A0	ESC_C46436	ESC_C46436A0;ESC_C46436A1	ESC_C46436U0;ESC_C46436U2	ESC_C46436D0;ESC_C46436D1
ESC_C108092U0	ESC_C108092	ESC_C108092A0;ESC_C108092A1	ESC_C108092U0;ESC_C108092U2	ESC_C108092D3;ESC_C108092D2
ESC_C29921A0	ESC_C29921	ESC_C29921A0;ESC_C29921A1	ESC_C29921U1;ESC_C29921U8	ESC_C29921D0;ESC_C29921D1
ESC_C108092A0	ESC_C108092	ESC_C108092A0;ESC_C108092A1	ESC_C108092U0;ESC_C108092U2	ESC_C108092D3;ESC_C108092D2
ESC_C108092	ESC_C108092	ESC_C108092A0;ESC_C108092A1	ESC_C108092U0;ESC_C108092U2	ESC_C108092D3;ESC_C108092D2
ESC_C24405	ESC_C24405	ESC_C24405A0;ESC_C24405A3	ESC_C24405U0;ESC_C24405U1	ESC_C24405D0;ESC_C24405D1
ESC_C75141D0	ESC_C75141	ESC_C75141A0;ESC_C75141A1	ESC_C75141U2;ESC_C75141U11	ESC_C75141D0;ESC_C75141D1
ESC_C24405U0	ESC_C24405	ESC_C24405A0;ESC_C24405A3	ESC_C24405U0;ESC_C24405U1	ESC_C24405D0;ESC_C24405D1
ESC_C51492	ESC_C51492	ESC_C51492A0;ESC_C51492A3	ESC_C51492U2;ESC_C51492U4	ESC_C51492D0;ESC_C51492D1
ESC_C38244A0	ESC_C38244	ESC_C38244A0;ESC_C38244A2	ESC_C38244U3;ESC_C38244U2	ESC_C38244D0;ESC_C38244D16
ESC_C27873D0	ESC_C27873	ESC_C27873A1;ESC_C27873A2	ESC_C27873U1;ESC_C27873U5	ESC_C27873D0;ESC_C27873D7
ESC_C34618	ESC_C34618	ESC_C34618A0;ESC_C34618A1	ESC_C34618U21;ESC_C34618U0	ESC_C34618D2;ESC_C34618D14
ESC_C77014	ESC_C77014	ESC_C77014A8;ESC_C77014A4	ESC_C77014U11;ESC_C77014U18	ESC_C77014D10;ESC_C77014D17
ESC_C33096	ESC_C33096	ESC_C33096A15;ESC_C33096A28	ESC_C33096U17;ESC_C33096U30	ESC_C33096D18;ESC_C33096D1
ESC_C75141A0	ESC_C75141	ESC_C75141A0;ESC_C75141A1	ESC_C75141U2;ESC_C75141U11	ESC_C75141D0;ESC_C75141D1
ESC_C75141	ESC_C75141	ESC_C75141A0;ESC_C75141A1	ESC_C75141U2;ESC_C75141U11	ESC_C75141D0;ESC_C75141D1
ESC_C11886A1	ESC_C11886	ESC_C11886A1;ESC_C11886A0	ESC_C11886U0;ESC_C11886U3	ESC_C11886D0;ESC_C11886D1
ESC_C24405D0	ESC_C24405	ESC_C24405A0;ESC_C24405A3	ESC_C24405U0;ESC_C24405U1	ESC_C24405D0;ESC_C24405D1
ESC_C27050D5	ESC_C27050	ESC_C27050A1;ESC_C27050A6	ESC_C27050U3;ESC_C27050U6	ESC_C27050D5;ESC_C27050D6
ESC_C25504U20	ESC_C25504	ESC_C25504A14;ESC_C25504A18	ESC_C25504U9;ESC_C25504U13	ESC_C25504D5;ESC_C25504D7
ESC_C6210	ESC_C6210	ESC_C6210A1;ESC_C6210A6	ESC_C6210U2;ESC_C6210U1	ESC_C6210D1;ESC_C6210D2
ESC_C12371A1	ESC_C12371	ESC_C12371A0;ESC_C12371A1	ESC_C12371U0;ESC_C12371U2	ESC_C12371D0;ESC_C12371D2
ESC_C127500A0	ESC_C127500	ESC_C127500A0;ESC_C127500A1	ESC_C127500U0;ESC_C127500U18	ESC_C127500D0;ESC_C127500D17
ESC_C16236A4	ESC_C16236	ESC_C16236A5;ESC_C16236A4	ESC_C16236U5;ESC_C16236U4	ESC_C16236D5;ESC_C16236D0
ESC_C41469U5	ESC_C41469	ESC_C41469A3;ESC_C41469A10	ESC_C41469U5;ESC_C41469U14	ESC_C41469D0;ESC_C41469D14
ESC_C51492A0	ESC_C51492	ESC_C51492A0;ESC_C51492A3	ESC_C51492U2;ESC_C51492U4	ESC_C51492D0;ESC_C51492D1
ESC_C10945	ESC_C10945	ESC_C10945A11;ESC_C10945A29	ESC_C10945U10;ESC_C10945U16	ESC_C10945D9;ESC_C10945D18
ESC_C37677	ESC_C37677	ESC_C37677A0;ESC_C37677A4	ESC_C37677U0;ESC_C37677U10	ESC_C37677D0;ESC_C37677D7
ESC_C140918U6	ESC_C140918	ESC_C140918A2;ESC_C140918A1	ESC_C140918U0;ESC_C140918U6	ESC_C140918D11;ESC_C140918D0
ESC_C82403	ESC_C82403	ESC_C82403A1;ESC_C82403A6	ESC_C82403U24;ESC_C82403U15	ESC_C82403D17;ESC_C82403D10
ESC_C58408A2	ESC_C58408	ESC_C58408A1;ESC_C58408A2	ESC_C58408U0;ESC_C58408U8	ESC_C58408D2;ESC_C58408D9
ESC_C100138	ESC_C100138	ESC_C100138A0;ESC_C100138A6	ESC_C100138U1;ESC_C100138U20	ESC_C100138D15;ESC_C100138D28
ESC_C24405A0	ESC_C24405	ESC_C24405A0;ESC_C24405A3	ESC_C24405U0;ESC_C24405U1	ESC_C24405D0;ESC_C24405D1
ESC_C7774A4	ESC_C7774	ESC_C7774A1;ESC_C7774A0	ESC_C7774U0;ESC_C7774U24	ESC_C7774D32;ESC_C7774D0
ESC_C51492D0	ESC_C51492	ESC_C51492A0;ESC_C51492A3	ESC_C51492U2;ESC_C51492U4	ESC_C51492D0;ESC_C51492D1
ESC_C7774U0	ESC_C7774	ESC_C7774A1;ESC_C7774A0	ESC_C7774U0;ESC_C7774U24	ESC_C7774D32;ESC_C7774D0
ESC_C130149D8	ESC_C130149	ESC_C130149A0;ESC_C130149A5		ESC_C130149D0;ESC_C130149D7
ESC_C98562D1	ESC_C98562	ESC_C98562A7;ESC_C98562A8	ESC_C98562U2;ESC_C98562U1	ESC_C98562D1;ESC_C98562D12
ESC_C18382	ESC_C18382	ESC_C18382A0;ESC_C18382A1	ESC_C18382U0;ESC_C18382U3	ESC_C18382D0;ESC_C18382D2
ESC_C128815	ESC_C128815	ESC_C128815A2;ESC_C128815A0	ESC_C128815U5;ESC_C128815U0	ESC_C128815D9;ESC_C128815D6
ESC_C81582	ESC_C81582	ESC_C81582A1;ESC_C81582A14	ESC_C81582U4;ESC_C81582U0	ESC_C81582D9;ESC_C81582D8
ESC_C10048D0	ESC_C10048	ESC_C10048A0;ESC_C10048A2	ESC_C10048U0;ESC_C10048U1	ESC_C10048D0;ESC_C10048D1
ESC_C15486A0	ESC_C15486	ESC_C15486A0;ESC_C15486A2	ESC_C15486U0;ESC_C15486U1	ESC_C15486D0;ESC_C15486D1
ESC_C3276	ESC_C3276	ESC_C3276A4;ESC_C3276A0	ESC_C3276U0;ESC_C3276U3	ESC_C3276D0;ESC_C3276D3
ESC_C124017	ESC_C124017	ESC_C124017A0;ESC_C124017A5	ESC_C124017U0;ESC_C124017U7	ESC_C124017D0;ESC_C124017D2
ESC_C137416U1	ESC_C137416	ESC_C137416A0;ESC_C137416A1	ESC_C137416U1;ESC_C137416U8	ESC_C137416D1;ESC_C137416D2
ESC_C56324	ESC_C56324	ESC_C56324A1;ESC_C56324A0	ESC_C56324U0	ESC_C56324D0
ESC_C40401A5	ESC_C40401	ESC_C40401A2;ESC_C40401A4	ESC_C40401U3;ESC_C40401U8	ESC_C40401D4;ESC_C40401D3
ESC_C124067U22	ESC_C124067	ESC_C124067A0;ESC_C124067A1	ESC_C124067U0;ESC_C124067U1	ESC_C124067D0;ESC_C124067D4
ESC_C124067A3	ESC_C124067	ESC_C124067A0;ESC_C124067A1	ESC_C124067U0;ESC_C124067U1	ESC_C124067D0;ESC_C124067D4
ESC_C28709	ESC_C28709	ESC_C28709A0;ESC_C28709A1	ESC_C28709U1;ESC_C28709U5	ESC_C28709D1;ESC_C28709D8
ESC_C19003A0	ESC_C19003	ESC_C19003A2;ESC_C19003A9	ESC_C19003U1;ESC_C19003U2	ESC_C19003D5;ESC_C19003D0
ESC_C14899	ESC_C14899	ESC_C14899A0;ESC_C14899A3	ESC_C14899U0;ESC_C14899U6	ESC_C14899D0;ESC_C14899D4
ESC_C51311	ESC_C51311	ESC_C51311A2;ESC_C51311A1	ESC_C51311U2;ESC_C51311U6	ESC_C51311D3;ESC_C51311D2
ESC_C2049A4	ESC_C2049	ESC_C2049A0;ESC_C2049A51	ESC_C2049U7;ESC_C2049U6	ESC_C2049D0;ESC_C2049D2
ESC_C83325	ESC_C83325	ESC_C83325A0;ESC_C83325A2	ESC_C83325U0;ESC_C83325U22	ESC_C83325D4;ESC_C83325D38
ESC_C18262	ESC_C18262	ESC_C18262A5;ESC_C18262A3	ESC_C18262U0;ESC_C18262U36	ESC_C18262D0;ESC_C18262D5
ESC_C128822U0	ESC_C128822	ESC_C128822A0;ESC_C128822A1	ESC_C128822U0;ESC_C128822U3	ESC_C128822D1;ESC_C128822D2
ESC_C10048U1	ESC_C10048	ESC_C10048A0;ESC_C10048A2	ESC_C10048U0;ESC_C10048U1	ESC_C10048D0;ESC_C10048D1
ESC_C110291A0	ESC_C110291	ESC_C110291A0;ESC_C110291A3	ESC_C110291U8;ESC_C110291U7	ESC_C110291D4;ESC_C110291D0
ESC_C39558	ESC_C39558	ESC_C39558A8;ESC_C39558A0	ESC_C39558U0;ESC_C39558U2	ESC_C39558D0;ESC_C39558D21
ESC_C57103U3	ESC_C57103	ESC_C57103A0;ESC_C57103A8	ESC_C57103U2;ESC_C57103U3	ESC_C57103D0;ESC_C57103D35
ESC_C126301	ESC_C126301	ESC_C126301A0;ESC_C126301A1	ESC_C126301U22;ESC_C126301U0	ESC_C126301D0;ESC_C126301D18
ESC_C119830	ESC_C119830	ESC_C119830A3;ESC_C119830A0	ESC_C119830U0;ESC_C119830U2	ESC_C119830D0;ESC_C119830D17
ESC_C18382A0	ESC_C18382	ESC_C18382A0;ESC_C18382A1	ESC_C18382U0;ESC_C18382U3	ESC_C18382D0;ESC_C18382D2
ESC_C29731U0	ESC_C29731	ESC_C29731A0;ESC_C29731A2	ESC_C29731U0;ESC_C29731U1	ESC_C29731D0;ESC_C29731D1
ESC_C95739	ESC_C95739	ESC_C95739A0;ESC_C95739A2	ESC_C95739U3;ESC_C95739U0	ESC_C95739D11;ESC_C95739D0
ESC_C89136A0	ESC_C89136	ESC_C89136A0;ESC_C89136A1	ESC_C89136U11;ESC_C89136U33	ESC_C89136D10;ESC_C89136D16
ESC_C51482U1	ESC_C51482	ESC_C51482A0;ESC_C51482A5	ESC_C51482U0;ESC_C51482U1	ESC_C51482D0;ESC_C51482D5
ESC_C137374U0	ESC_C137374	ESC_C137374A3;ESC_C137374A4	ESC_C137374U0;ESC_C137374U13	ESC_C137374D0;ESC_C137374D1
ESC_C31355U22	ESC_C31355	ESC_C31355A1;ESC_C31355A32	ESC_C31355U54;ESC_C31355U6	ESC_C31355D4;ESC_C31355D2
ESC_C8238	ESC_C8238	ESC_C8238A0;ESC_C8238A1	ESC_C8238U0;ESC_C8238U2	ESC_C8238D0;ESC_C8238D3
ESC_C42713	ESC_C42713	ESC_C42713A0;ESC_C42713A3	ESC_C42713U0;ESC_C42713U14	ESC_C42713D3;ESC_C42713D0
ESC_C10983	ESC_C10983	ESC_C10983A0;ESC_C10983A6	ESC_C10983U0;ESC_C10983U4	ESC_C10983D0;ESC_C10983D36
ESC_C135130	ESC_C135130	ESC_C135130A0;ESC_C135130A1	ESC_C135130U0;ESC_C135130U1	ESC_C135130D0;ESC_C135130D1
ESC_C46710A0	ESC_C46710	ESC_C46710A0;ESC_C46710A1	ESC_C46710U0;ESC_C46710U4	ESC_C46710D0;ESC_C46710D1
ESC_C29005U2	ESC_C29005	ESC_C29005A0;ESC_C29005A1	ESC_C29005U2;ESC_C29005U7	ESC_C29005D1;ESC_C29005D3
ESC_C84479D1	ESC_C84479	ESC_C84479A1;ESC_C84479A2	ESC_C84479U1;ESC_C84479U3	ESC_C84479D1;ESC_C84479D3
ESC_C84479A1	ESC_C84479	ESC_C84479A1;ESC_C84479A2	ESC_C84479U1;ESC_C84479U3	ESC_C84479D1;ESC_C84479D3
ESC_C84479	ESC_C84479	ESC_C84479A1;ESC_C84479A2	ESC_C84479U1;ESC_C84479U3	ESC_C84479D1;ESC_C84479D3
ESC_C46710D0	ESC_C46710	ESC_C46710A0;ESC_C46710A1	ESC_C46710U0;ESC_C46710U4	ESC_C46710D0;ESC_C46710D1
ESC_C4731	ESC_C4731	ESC_C4731A1;ESC_C4731A4	ESC_C4731U0;ESC_C4731U1	ESC_C4731D0;ESC_C4731D1
ESC_C29005D1	ESC_C29005	ESC_C29005A0;ESC_C29005A1	ESC_C29005U2;ESC_C29005U7	ESC_C29005D1;ESC_C29005D3
ESC_C49350	ESC_C49350	ESC_C49350A1;ESC_C49350A3	ESC_C49350U1;ESC_C49350U0	ESC_C49350D1;ESC_C49350D2
ESC_C68577A1	ESC_C68577	ESC_C68577A3;ESC_C68577A1	ESC_C68577U6;ESC_C68577U3	ESC_C68577D3;ESC_C68577D5
ESC_C60304A1	ESC_C60304	ESC_C60304A4;ESC_C60304A1	ESC_C60304U4;ESC_C60304U2	ESC_C60304D4;ESC_C60304D7
ESC_C101934U1	ESC_C101934	ESC_C101934A0;ESC_C101934A1	ESC_C101934U1;ESC_C101934U3	ESC_C101934D1;ESC_C101934D2
ESC_C101934	ESC_C101934	ESC_C101934A0;ESC_C101934A1	ESC_C101934U1;ESC_C101934U3	ESC_C101934D1;ESC_C101934D2
ESC_C49350A1	ESC_C49350	ESC_C49350A1;ESC_C49350A3	ESC_C49350U1;ESC_C49350U0	ESC_C49350D1;ESC_C49350D2
ESC_C104526A3	ESC_C104526	ESC_C104526A1;ESC_C104526A4	ESC_C104526U1;ESC_C104526U4	ESC_C104526D1;ESC_C104526D2
ESC_C51775U0	ESC_C51775	ESC_C51775A2;ESC_C51775A0	ESC_C51775U0;ESC_C51775U1
ESC_C51775	ESC_C51775	ESC_C51775A2;ESC_C51775A0	ESC_C51775U0;ESC_C51775U1
ESC_C52248	ESC_C52248	ESC_C52248A2;ESC_C52248A1	ESC_C52248U0;ESC_C52248U6	ESC_C52248D0;ESC_C52248D5
ESC_C15495A0	ESC_C15495	ESC_C15495A2;ESC_C15495A0	ESC_C15495U3;ESC_C15495U18	ESC_C15495D2;ESC_C15495D3
ESC_C44102	ESC_C44102	ESC_C44102A0;ESC_C44102A1	ESC_C44102U1;ESC_C44102U4	ESC_C44102D1;ESC_C44102D3
ESC_C110226	ESC_C110226	ESC_C110226A0;ESC_C110226A2	ESC_C110226U1;ESC_C110226U0	ESC_C110226D0;ESC_C110226D2
ESC_C131436A6	ESC_C131436	ESC_C131436A2;ESC_C131436A1	ESC_C131436U2;ESC_C131436U1	ESC_C131436D2;ESC_C131436D1
ESC_C22561D0	ESC_C22561	ESC_C22561A1;ESC_C22561A0		ESC_C22561D0
ESC_C22561	ESC_C22561	ESC_C22561A1;ESC_C22561A0		ESC_C22561D0
ESC_C30080	ESC_C30080	ESC_C30080A4;ESC_C30080A0	ESC_C30080U0;ESC_C30080U1	ESC_C30080D1;ESC_C30080D0
ESC_C30080U0	ESC_C30080	ESC_C30080A4;ESC_C30080A0	ESC_C30080U0;ESC_C30080U1	ESC_C30080D1;ESC_C30080D0
ESC_C12355	ESC_C12355	ESC_C12355A0;ESC_C12355A1	ESC_C12355U0;ESC_C12355U1	ESC_C12355D0;ESC_C12355D1
ESC_C51554A0	ESC_C51554	ESC_C51554A0;ESC_C51554A8	ESC_C51554U0;ESC_C51554U1	ESC_C51554D0;ESC_C51554D1
ESC_C90910A2	ESC_C90910	ESC_C90910A1;ESC_C90910A2	ESC_C90910U3;ESC_C90910U14	ESC_C90910D0;ESC_C90910D11
ESC_C49350U1	ESC_C49350	ESC_C49350A1;ESC_C49350A3	ESC_C49350U1;ESC_C49350U0	ESC_C49350D1;ESC_C49350D2
ESC_C122886	ESC_C122886	ESC_C122886A0;ESC_C122886A1	ESC_C122886U0;ESC_C122886U4	ESC_C122886D0;ESC_C122886D2
ESC_C140905A1	ESC_C140905	ESC_C140905A1;ESC_C140905A0	ESC_C140905U0;ESC_C140905U1	ESC_C140905D1;ESC_C140905D2
ESC_C140905	ESC_C140905	ESC_C140905A1;ESC_C140905A0	ESC_C140905U0;ESC_C140905U1	ESC_C140905D1;ESC_C140905D2
ESC_C51554U0	ESC_C51554	ESC_C51554A0;ESC_C51554A8	ESC_C51554U0;ESC_C51554U1	ESC_C51554D0;ESC_C51554D1
ESC_C101934A0	ESC_C101934	ESC_C101934A0;ESC_C101934A1	ESC_C101934U1;ESC_C101934U3	ESC_C101934D1;ESC_C101934D2
ESC_C131344A4	ESC_C131344	ESC_C131344A0;ESC_C131344A2	ESC_C131344U1;ESC_C131344U0	ESC_C131344D12;ESC_C131344D2
ESC_C132657U2	ESC_C132657	ESC_C132657A1;ESC_C132657A4	ESC_C132657U4;ESC_C132657U0	ESC_C132657D2;ESC_C132657D3
ESC_C59902	ESC_C59902	ESC_C59902A1;ESC_C59902A0	ESC_C59902U1;ESC_C59902U0	ESC_C59902D1;ESC_C59902D0
ESC_C58825	ESC_C58825	ESC_C58825A0;ESC_C58825A5	ESC_C58825U0;ESC_C58825U11	ESC_C58825D0;ESC_C58825D3
ESC_C58825A0	ESC_C58825	ESC_C58825A0;ESC_C58825A5	ESC_C58825U0;ESC_C58825U11	ESC_C58825D0;ESC_C58825D3
ESC_C57041	ESC_C57041	ESC_C57041A0;ESC_C57041A1	ESC_C57041U0;ESC_C57041U3	ESC_C57041D0;ESC_C57041D2
ESC_C31486A0	ESC_C31486	ESC_C31486A0;ESC_C31486A1	ESC_C31486U6;ESC_C31486U2	ESC_C31486D1;ESC_C31486D0
ESC_C59902A0	ESC_C59902	ESC_C59902A1;ESC_C59902A0	ESC_C59902U1;ESC_C59902U0	ESC_C59902D1;ESC_C59902D0
ESC_C47454A1	ESC_C47454	ESC_C47454A1;ESC_C47454A3	ESC_C47454U1;ESC_C47454U0	ESC_C47454D1;ESC_C47454D0
ESC_C81641U0	ESC_C81641	ESC_C81641A0	ESC_C81641U0;ESC_C81641U1	ESC_C81641D0;ESC_C81641D1
ESC_C47454D1	ESC_C47454	ESC_C47454A1;ESC_C47454A3	ESC_C47454U1;ESC_C47454U0	ESC_C47454D1;ESC_C47454D0
ESC_C57041D0	ESC_C57041	ESC_C57041A0;ESC_C57041A1	ESC_C57041U0;ESC_C57041U3	ESC_C57041D0;ESC_C57041D2
ESC_C29346D16	ESC_C29346	ESC_C29346A0;ESC_C29346A6	ESC_C29346U0;ESC_C29346U1	ESC_C29346D0;ESC_C29346D17
ESC_C51658	ESC_C51658	ESC_C51658A1;ESC_C51658A0	ESC_C51658U1;ESC_C51658U0	ESC_C51658D0;ESC_C51658D4
ESC_C55846A0	ESC_C55846	ESC_C55846A0;ESC_C55846A1	ESC_C55846U0;ESC_C55846U1	ESC_C55846D0;ESC_C55846D1
ESC_C51658D0	ESC_C51658	ESC_C51658A1;ESC_C51658A0	ESC_C51658U1;ESC_C51658U0	ESC_C51658D0;ESC_C51658D4
ESC_C55846	ESC_C55846	ESC_C55846A0;ESC_C55846A1	ESC_C55846U0;ESC_C55846U1	ESC_C55846D0;ESC_C55846D1
ESC_C29731A0	ESC_C29731	ESC_C29731A0;ESC_C29731A2	ESC_C29731U0;ESC_C29731U1	ESC_C29731D0;ESC_C29731D1
ESC_C57041A0	ESC_C57041	ESC_C57041A0;ESC_C57041A1	ESC_C57041U0;ESC_C57041U3	ESC_C57041D0;ESC_C57041D2
ESC_C27873U4	ESC_C27873	ESC_C27873A1;ESC_C27873A2	ESC_C27873U1;ESC_C27873U5	ESC_C27873D0;ESC_C27873D7
ESC_C29731	ESC_C29731	ESC_C29731A0;ESC_C29731A2	ESC_C29731U0;ESC_C29731U1	ESC_C29731D0;ESC_C29731D1
ESC_C59902D0	ESC_C59902	ESC_C59902A1;ESC_C59902A0	ESC_C59902U1;ESC_C59902U0	ESC_C59902D1;ESC_C59902D0
ESC_C39275	ESC_C39275	ESC_C39275A0;ESC_C39275A1	ESC_C39275U0;ESC_C39275U1	ESC_C39275D0;ESC_C39275D1
ESC_C39275D0	ESC_C39275	ESC_C39275A0;ESC_C39275A1	ESC_C39275U0;ESC_C39275U1	ESC_C39275D0;ESC_C39275D1
ESC_C49617U3	ESC_C49617	ESC_C49617A1;ESC_C49617A0	ESC_C49617U4;ESC_C49617U5	ESC_C49617D2;ESC_C49617D4
ESC_C117324D8	ESC_C117324	ESC_C117324A0;ESC_C117324A1	ESC_C117324U0;ESC_C117324U3	ESC_C117324D0;ESC_C117324D2
ESC_C22372D3	ESC_C22372	ESC_C22372A0;ESC_C22372A3	ESC_C22372U0;ESC_C22372U3	ESC_C22372D3;ESC_C22372D0
ESC_C124045A1	ESC_C124045	ESC_C124045A0;ESC_C124045A1	ESC_C124045U0;ESC_C124045U1	ESC_C124045D3;ESC_C124045D1
ESC_C124045U1	ESC_C124045	ESC_C124045A0;ESC_C124045A1	ESC_C124045U0;ESC_C124045U1	ESC_C124045D3;ESC_C124045D1
ESC_C105489D74	ESC_C105489	ESC_C105489A0;ESC_C105489A8	ESC_C105489U0;ESC_C105489U3	ESC_C105489D0;ESC_C105489D30
ESC_C18382D0	ESC_C18382	ESC_C18382A0;ESC_C18382A1	ESC_C18382U0;ESC_C18382U3	ESC_C18382D0;ESC_C18382D2
ESC_C131409	ESC_C131409	ESC_C131409A0;ESC_C131409A1	ESC_C131409U1;ESC_C131409U2	ESC_C131409D1;ESC_C131409D2
ESC_C18382U3	ESC_C18382	ESC_C18382A0;ESC_C18382A1	ESC_C18382U0;ESC_C18382U3	ESC_C18382D0;ESC_C18382D2
ESC_C22372A0	ESC_C22372	ESC_C22372A0;ESC_C22372A3	ESC_C22372U0;ESC_C22372U3	ESC_C22372D3;ESC_C22372D0
ESC_C22372U0	ESC_C22372	ESC_C22372A0;ESC_C22372A3	ESC_C22372U0;ESC_C22372U3	ESC_C22372D3;ESC_C22372D0
ESC_C37530D10	ESC_C37530	ESC_C37530A1;ESC_C37530A15	ESC_C37530U1;ESC_C37530U0	ESC_C37530D8;ESC_C37530D16
ESC_C119009	ESC_C119009	ESC_C119009A0;ESC_C119009A2	ESC_C119009U2;ESC_C119009U1	ESC_C119009D0;ESC_C119009D1
ESC_C9804	ESC_C9804	ESC_C9804A2;ESC_C9804A0	ESC_C9804U2;ESC_C9804U5	ESC_C9804D0;ESC_C9804D1
ESC_C26255A14	ESC_C26255	ESC_C26255A0;ESC_C26255A6	ESC_C26255U28;ESC_C26255U19	ESC_C26255D0;ESC_C26255D18
ESC_C63906U14	ESC_C63906	ESC_C63906A4;ESC_C63906A0	ESC_C63906U15;ESC_C63906U14	ESC_C63906D186;ESC_C63906D162
ESC_C2237A19	ESC_C2237	ESC_C2237A17;ESC_C2237A2	ESC_C2237U0;ESC_C2237U1	ESC_C2237D0;ESC_C2237D1
ESC_C12923	ESC_C12923	ESC_C12923A0;ESC_C12923A1	ESC_C12923U0;ESC_C12923U1	ESC_C12923D0;ESC_C12923D1
ESC_C22896A0	ESC_C22896	ESC_C22896A0;ESC_C22896A11	ESC_C22896U3;ESC_C22896U28	ESC_C22896D4;ESC_C22896D27
ESC_C61827A1	ESC_C61827	ESC_C61827A1;ESC_C61827A0	ESC_C61827U1;ESC_C61827U16	ESC_C61827D2;ESC_C61827D4
ESC_C79193U103	ESC_C79193	ESC_C79193A5;ESC_C79193A0	ESC_C79193U0;ESC_C79193U208	ESC_C79193D4;ESC_C79193D51
ESC_C19027	ESC_C19027	ESC_C19027A3;ESC_C19027A0	ESC_C19027U0;ESC_C19027U2	ESC_C19027D4;ESC_C19027D0
ESC_C117272D1	ESC_C117272	ESC_C117272A0;ESC_C117272A1	ESC_C117272U0;ESC_C117272U3	ESC_C117272D1;ESC_C117272D0
ESC_C32512U0	ESC_C32512	ESC_C32512A4;ESC_C32512A3	ESC_C32512U0;ESC_C32512U2	ESC_C32512D3;ESC_C32512D26
ESC_C96751	ESC_C96751	ESC_C96751A9;ESC_C96751A2	ESC_C96751U10;ESC_C96751U5	ESC_C96751D10;ESC_C96751D5
ESC_C9338	ESC_C9338	ESC_C9338A0;ESC_C9338A33	ESC_C9338U4;ESC_C9338U24	ESC_C9338D0;ESC_C9338D3
ESC_C35677U9	ESC_C35677	ESC_C35677A0;ESC_C35677A1	ESC_C35677U0;ESC_C35677U29	ESC_C35677D26;ESC_C35677D4
ESC_C51658A1	ESC_C51658	ESC_C51658A1;ESC_C51658A0	ESC_C51658U1;ESC_C51658U0	ESC_C51658D0;ESC_C51658D4
ESC_C132997	ESC_C132997	ESC_C132997A0;ESC_C132997A3	ESC_C132997U0;ESC_C132997U17	ESC_C132997D0;ESC_C132997D15
ESC_C45733	ESC_C45733	ESC_C45733A0;ESC_C45733A9	ESC_C45733U0;ESC_C45733U19	ESC_C45733D0;ESC_C45733D1
ESC_C121064	ESC_C121064	ESC_C121064A1;ESC_C121064A0	ESC_C121064U10;ESC_C121064U5	ESC_C121064D5;ESC_C121064D1
ESC_C72003A2	ESC_C72003	ESC_C72003A2;ESC_C72003A1	ESC_C72003U31;ESC_C72003U35	ESC_C72003D17;ESC_C72003D27
ESC_C144612U0	ESC_C144612	ESC_C144612A0	ESC_C144612U0	ESC_C144612D0
ESC_C144612	ESC_C144612	ESC_C144612A0	ESC_C144612U0	ESC_C144612D0
ESC_C144612D0	ESC_C144612	ESC_C144612A0	ESC_C144612U0	ESC_C144612D0
ESC_C144612A0	ESC_C144612	ESC_C144612A0	ESC_C144612U0	ESC_C144612D0
ESC_C70991U2	ESC_C70991	ESC_C70991A1;ESC_C70991A0	ESC_C70991U1;ESC_C70991U4	ESC_C70991D3;ESC_C70991D4
ESC_C92921A0	ESC_C92921	ESC_C92921A0;ESC_C92921A1	ESC_C92921U0;ESC_C92921U2	ESC_C92921D2;ESC_C92921D0
ESC_C92921	ESC_C92921	ESC_C92921A0;ESC_C92921A1	ESC_C92921U0;ESC_C92921U2	ESC_C92921D2;ESC_C92921D0
ESC_C119690A1	ESC_C119690	ESC_C119690A1;ESC_C119690A0	ESC_C119690U7;ESC_C119690U1	ESC_C119690D1;ESC_C119690D19
ESC_C8209A1	ESC_C8209	ESC_C8209A0;ESC_C8209A3	ESC_C8209U0;ESC_C8209U22	ESC_C8209D5;ESC_C8209D0
ESC_C139189A0	ESC_C139189	ESC_C139189A0;ESC_C139189A3	ESC_C139189U1;ESC_C139189U3	ESC_C139189D1;ESC_C139189D6
KLP_C72734	KLP_C72734	KLP_C72734A0	KLP_C72734U0;KLP_C72734U1	KLP_C72734D0
KLP_C22065U0	KLP_C22065	KLP_C22065A0;KLP_C22065A1	KLP_C22065U0;KLP_C22065U1	KLP_C22065D0;KLP_C22065D1
KLP_C22065D0	KLP_C22065	KLP_C22065A0;KLP_C22065A1	KLP_C22065U0;KLP_C22065U1	KLP_C22065D0;KLP_C22065D1
KLP_C72734D0	KLP_C72734	KLP_C72734A0	KLP_C72734U0;KLP_C72734U1	KLP_C72734D0
KLP_C72734A0	KLP_C72734	KLP_C72734A0	KLP_C72734U0;KLP_C72734U1	KLP_C72734D0
KLP_C34710	KLP_C34710	KLP_C34710A0;KLP_C34710A6	KLP_C34710U0;KLP_C34710U3	KLP_C34710D1;KLP_C34710D3
KLP_C23616	KLP_C23616	KLP_C23616A0;KLP_C23616A1	KLP_C23616U0;KLP_C23616U4	KLP_C23616D0;KLP_C23616D1
KLP_C61784D0	KLP_C61784	KLP_C61784A0;KLP_C61784A3	KLP_C61784U0;KLP_C61784U3	KLP_C61784D0;KLP_C61784D4
KLP_C5857	KLP_C5857	KLP_C5857A0;KLP_C5857A1	KLP_C5857U0;KLP_C5857U1	KLP_C5857D0;KLP_C5857D1
KLP_C29008A0	KLP_C29008	KLP_C29008A1;KLP_C29008A0	KLP_C29008U1;KLP_C29008U6	KLP_C29008D1;KLP_C29008D0
KLP_C63280	KLP_C63280	KLP_C63280A0;KLP_C63280A1	KLP_C63280U0;KLP_C63280U2	KLP_C63280D0;KLP_C63280D1
KLP_C5775D3	KLP_C5775	KLP_C5775A0;KLP_C5775A1	KLP_C5775U0;KLP_C5775U1	KLP_C5775D3;KLP_C5775D8
KLP_C26936	KLP_C26936	KLP_C26936A0;KLP_C26936A2	KLP_C26936U4;KLP_C26936U0	KLP_C26936D1;KLP_C26936D2
KLP_C92303	KLP_C92303	KLP_C92303A0	KLP_C92303U0	KLP_C92303D0
KLP_C92303A0	KLP_C92303	KLP_C92303A0	KLP_C92303U0	KLP_C92303D0
KLP_C92303U0	KLP_C92303	KLP_C92303A0	KLP_C92303U0	KLP_C92303D0
KLP_C24606D0	KLP_C24606	KLP_C24606A0;KLP_C24606A1	KLP_C24606U0	KLP_C24606D0
KLP_C24606	KLP_C24606	KLP_C24606A0;KLP_C24606A1	KLP_C24606U0	KLP_C24606D0
KLP_C82934U0	KLP_C82934	KLP_C82934A1;KLP_C82934A2	KLP_C82934U0;KLP_C82934U1	KLP_C82934D1;KLP_C82934D0
KLP_C25821A4	KLP_C25821	KLP_C25821A3;KLP_C25821A4	KLP_C25821U3;KLP_C25821U25	KLP_C25821D3;KLP_C25821D7
KLP_C7207U0	KLP_C7207	KLP_C7207A0;KLP_C7207A1	KLP_C7207U0;KLP_C7207U4	KLP_C7207D2;KLP_C7207D0
KLP_C87453D0	KLP_C87453	KLP_C87453A1;KLP_C87453A0	KLP_C87453U0;KLP_C87453U1	KLP_C87453D0;KLP_C87453D13
KLP_C25490	KLP_C25490	KLP_C25490A0	KLP_C25490U1;KLP_C25490U0	KLP_C25490D0
KLP_C25490A0	KLP_C25490	KLP_C25490A0	KLP_C25490U1;KLP_C25490U0	KLP_C25490D0
KLP_C25490D0	KLP_C25490	KLP_C25490A0	KLP_C25490U1;KLP_C25490U0	KLP_C25490D0
KLP_C38080D0	KLP_C38080	KLP_C38080A0;KLP_C38080A7	KLP_C38080U0;KLP_C38080U2	KLP_C38080D0;KLP_C38080D3
KLP_C24606U0	KLP_C24606	KLP_C24606A0;KLP_C24606A1	KLP_C24606U0	KLP_C24606D0
KLP_C24606A0	KLP_C24606	KLP_C24606A0;KLP_C24606A1	KLP_C24606U0	KLP_C24606D0
KLP_C63280A0	KLP_C63280	KLP_C63280A0;KLP_C63280A1	KLP_C63280U0;KLP_C63280U2	KLP_C63280D0;KLP_C63280D1
KLP_C33043U2	KLP_C33043	KLP_C33043A1;KLP_C33043A0	KLP_C33043U2;KLP_C33043U0	KLP_C33043D2;KLP_C33043D5
KLP_C18391	KLP_C18391	KLP_C18391A0;KLP_C18391A5	KLP_C18391U0;KLP_C18391U1	KLP_C18391D0;KLP_C18391D1
KLP_C882A1	KLP_C882	KLP_C882A1;KLP_C882A8	KLP_C882U1;KLP_C882U3	KLP_C882D0;KLP_C882D3
KLP_C29008D0	KLP_C29008	KLP_C29008A1;KLP_C29008A0	KLP_C29008U1;KLP_C29008U6	KLP_C29008D1;KLP_C29008D0
KLP_C29008U1	KLP_C29008	KLP_C29008A1;KLP_C29008A0	KLP_C29008U1;KLP_C29008U6	KLP_C29008D1;KLP_C29008D0
KLP_C22065	KLP_C22065	KLP_C22065A0;KLP_C22065A1	KLP_C22065U0;KLP_C22065U1	KLP_C22065D0;KLP_C22065D1
KLP_C25441	KLP_C25441	KLP_C25441A0;KLP_C25441A5	KLP_C25441U0;KLP_C25441U6	KLP_C25441D0;KLP_C25441D5
KLP_C26494A1	KLP_C26494	KLP_C26494A1;KLP_C26494A0	KLP_C26494U0;KLP_C26494U2	KLP_C26494D0;KLP_C26494D1
KLP_C68769D0	KLP_C68769	KLP_C68769A0;KLP_C68769A3	KLP_C68769U0;KLP_C68769U5	KLP_C68769D0;KLP_C68769D3
KLP_C20987D0	KLP_C20987	KLP_C20987A0;KLP_C20987A5	KLP_C20987U0;KLP_C20987U7	KLP_C20987D0;KLP_C20987D1
KLP_C26006D0	KLP_C26006	KLP_C26006A0;KLP_C26006A2	KLP_C26006U0;KLP_C26006U1	KLP_C26006D0;KLP_C26006D1
KLP_C5467A9	KLP_C5467	KLP_C5467A9;KLP_C5467A0	KLP_C5467U2;KLP_C5467U10	KLP_C5467D0;KLP_C5467D7
KLP_C61784A0	KLP_C61784	KLP_C61784A0;KLP_C61784A3	KLP_C61784U0;KLP_C61784U3	KLP_C61784D0;KLP_C61784D4
KLP_C882D0	KLP_C882	KLP_C882A1;KLP_C882A8	KLP_C882U1;KLP_C882U3	KLP_C882D0;KLP_C882D3
KLP_C72655A0	KLP_C72655	KLP_C72655A0;KLP_C72655A1	KLP_C72655U0;KLP_C72655U2	KLP_C72655D0;KLP_C72655D1
KLP_C32306A0	KLP_C32306	KLP_C32306A0;KLP_C32306A16	KLP_C32306U0;KLP_C32306U9	KLP_C32306D0;KLP_C32306D6
KLP_C82934	KLP_C82934	KLP_C82934A1;KLP_C82934A2	KLP_C82934U0;KLP_C82934U1	KLP_C82934D1;KLP_C82934D0
KLP_C32670A9	KLP_C32670	KLP_C32670A9;KLP_C32670A0	KLP_C32670U26;KLP_C32670U7	KLP_C32670D0;KLP_C32670D7
KLP_C92303D0	KLP_C92303	KLP_C92303A0	KLP_C92303U0	KLP_C92303D0
KLP_C37557	KLP_C37557	KLP_C37557A6;KLP_C37557A1	KLP_C37557U7;KLP_C37557U3	KLP_C37557D7;KLP_C37557D2
KLP_C29008	KLP_C29008	KLP_C29008A1;KLP_C29008A0	KLP_C29008U1;KLP_C29008U6	KLP_C29008D1;KLP_C29008D0
KLP_C4758U0	KLP_C4758	KLP_C4758A15;KLP_C4758A0	KLP_C4758U0;KLP_C4758U9	KLP_C4758D0;KLP_C4758D3
KLP_C20374	KLP_C20374	KLP_C20374A0;KLP_C20374A1	KLP_C20374U0;KLP_C20374U8	KLP_C20374D0;KLP_C20374D15
KLP_C29008A1	KLP_C29008	KLP_C29008A1;KLP_C29008A0	KLP_C29008U1;KLP_C29008U6	KLP_C29008D1;KLP_C29008D0
KLP_C16936D0	KLP_C16936	KLP_C16936A4;KLP_C16936A3	KLP_C16936U1;KLP_C16936U3	KLP_C16936D0;KLP_C16936D7
KLP_C20374A0	KLP_C20374	KLP_C20374A0;KLP_C20374A1	KLP_C20374U0;KLP_C20374U8	KLP_C20374D0;KLP_C20374D15
KLP_C46727	KLP_C46727	KLP_C46727A1;KLP_C46727A0	KLP_C46727U1;KLP_C46727U0	KLP_C46727D1;KLP_C46727D0
KLP_C20254	KLP_C20254	KLP_C20254A3;KLP_C20254A2	KLP_C20254U2;KLP_C20254U3	KLP_C20254D22;KLP_C20254D29
KLP_C25026A0	KLP_C25026	KLP_C25026A1;KLP_C25026A0	KLP_C25026U1;KLP_C25026U0	KLP_C25026D1;KLP_C25026D0
KLP_C2847A5	KLP_C2847	KLP_C2847A0;KLP_C2847A5	KLP_C2847U0;KLP_C2847U10	KLP_C2847D0;KLP_C2847D10
KLP_C14347D0	KLP_C14347	KLP_C14347A0;KLP_C14347A9	KLP_C14347U0;KLP_C14347U8	KLP_C14347D0;KLP_C14347D2
KLP_C84187	KLP_C84187	KLP_C84187A0;KLP_C84187A3	KLP_C84187U0;KLP_C84187U2	KLP_C84187D0;KLP_C84187D24
KLP_C40657A0	KLP_C40657	KLP_C40657A0;KLP_C40657A1	KLP_C40657U0;KLP_C40657U2	KLP_C40657D0;KLP_C40657D14
KLP_C73263	KLP_C73263	KLP_C73263A0;KLP_C73263A1	KLP_C73263U0;KLP_C73263U1	KLP_C73263D0;KLP_C73263D1
KLP_C28001D0	KLP_C28001	KLP_C28001A0;KLP_C28001A4	KLP_C28001U0;KLP_C28001U1	KLP_C28001D0;KLP_C28001D1
KLP_C43857U1	KLP_C43857	KLP_C43857A3;KLP_C43857A0	KLP_C43857U0;KLP_C43857U22	KLP_C43857D0;KLP_C43857D2
KLP_C22178U1	KLP_C22178	KLP_C22178A0;KLP_C22178A1	KLP_C22178U0;KLP_C22178U1	KLP_C22178D0;KLP_C22178D1
KLP_C13149U16	KLP_C13149	KLP_C13149A11;KLP_C13149A10	KLP_C13149U16;KLP_C13149U20	KLP_C13149D0;KLP_C13149D2
KLP_C15334A1	KLP_C15334	KLP_C15334A1;KLP_C15334A5	KLP_C15334U1;KLP_C15334U28	KLP_C15334D0;KLP_C15334D1
KLP_C28001U0	KLP_C28001	KLP_C28001A0;KLP_C28001A4	KLP_C28001U0;KLP_C28001U1	KLP_C28001D0;KLP_C28001D1
KLP_C77407D2	KLP_C77407	KLP_C77407A0;KLP_C77407A6	KLP_C77407U1;KLP_C77407U0	KLP_C77407D8;KLP_C77407D0
KLP_C652U0	KLP_C652	KLP_C652A0;KLP_C652A3	KLP_C652U0;KLP_C652U2	KLP_C652D0;KLP_C652D15
KLP_C7098U1	KLP_C7098	KLP_C7098A1;KLP_C7098A0	KLP_C7098U0;KLP_C7098U1	KLP_C7098D0;KLP_C7098D6
KLP_C48640	KLP_C48640	KLP_C48640A4;KLP_C48640A27	KLP_C48640U4;KLP_C48640U6	KLP_C48640D5;KLP_C48640D7
KLP_C4191A4	KLP_C4191	KLP_C4191A4;KLP_C4191A2	KLP_C4191U0;KLP_C4191U8	KLP_C4191D0;KLP_C4191D1
KLP_C40828D0	KLP_C40828	KLP_C40828A0;KLP_C40828A1	KLP_C40828U3;KLP_C40828U10	KLP_C40828D0;KLP_C40828D5
KLP_C43954D14	KLP_C43954	KLP_C43954A2;KLP_C43954A0	KLP_C43954U0;KLP_C43954U10	KLP_C43954D0;KLP_C43954D7
KLP_C66332A15	KLP_C66332	KLP_C66332A0;KLP_C66332A5	KLP_C66332U1;KLP_C66332U0
KLP_C55229	KLP_C55229	KLP_C55229A0;KLP_C55229A1	KLP_C55229U0;KLP_C55229U5	KLP_C55229D0;KLP_C55229D1
KLP_C14449	KLP_C14449	KLP_C14449A2;KLP_C14449A1	KLP_C14449U1;KLP_C14449U0	KLP_C14449D2;KLP_C14449D1
KLP_C16289U0	KLP_C16289	KLP_C16289A0;KLP_C16289A4	KLP_C16289U0;KLP_C16289U1	KLP_C16289D0;KLP_C16289D3
KLP_C19513	KLP_C19513	KLP_C19513A0;KLP_C19513A3	KLP_C19513U2;KLP_C19513U0	KLP_C19513D0;KLP_C19513D2
KLP_C22562A0	KLP_C22562	KLP_C22562A0;KLP_C22562A17	KLP_C22562U47;KLP_C22562U13	KLP_C22562D0;KLP_C22562D31
KLP_C14347D2	KLP_C14347	KLP_C14347A0;KLP_C14347A9	KLP_C14347U0;KLP_C14347U8	KLP_C14347D0;KLP_C14347D2
KLP_C77407	KLP_C77407	KLP_C77407A0;KLP_C77407A6	KLP_C77407U1;KLP_C77407U0	KLP_C77407D8;KLP_C77407D0
KLP_C14749A0	KLP_C14749	KLP_C14749A0;KLP_C14749A2	KLP_C14749U0;KLP_C14749U2	KLP_C14749D0;KLP_C14749D3
KLP_C2724A2	KLP_C2724	KLP_C2724A0;KLP_C2724A2	KLP_C2724U0;KLP_C2724U1	KLP_C2724D6;KLP_C2724D1
KLP_C36894	KLP_C36894	KLP_C36894A1;KLP_C36894A0	KLP_C36894U1;KLP_C36894U3	KLP_C36894D1;KLP_C36894D0
KLP_C68259U2	KLP_C68259	KLP_C68259A1;KLP_C68259A4	KLP_C68259U0;KLP_C68259U7	KLP_C68259D2;KLP_C68259D0
KLP_C51976	KLP_C51976	KLP_C51976A0;KLP_C51976A4	KLP_C51976U1;KLP_C51976U2	KLP_C51976D1;KLP_C51976D21
KLP_C48618A0	KLP_C48618	KLP_C48618A0;KLP_C48618A1	KLP_C48618U0;KLP_C48618U5	KLP_C48618D0;KLP_C48618D3
KLP_C61772U0	KLP_C61772	KLP_C61772A0;KLP_C61772A1	KLP_C61772U0;KLP_C61772U1	KLP_C61772D0;KLP_C61772D4
KLP_C42583D0	KLP_C42583	KLP_C42583A0;KLP_C42583A5	KLP_C42583U0;KLP_C42583U6	KLP_C42583D0;KLP_C42583D3
KLP_C17025	KLP_C17025	KLP_C17025A3;KLP_C17025A8	KLP_C17025U0;KLP_C17025U7	KLP_C17025D3;KLP_C17025D12
KLP_C6359	KLP_C6359	KLP_C6359A1;KLP_C6359A17	KLP_C6359U30;KLP_C6359U28	KLP_C6359D13;KLP_C6359D0
KLP_C39520A3	KLP_C39520	KLP_C39520A0;KLP_C39520A3	KLP_C39520U0;KLP_C39520U2	KLP_C39520D0;KLP_C39520D6
KLP_C87459A0	KLP_C87459	KLP_C87459A0;KLP_C87459A2	KLP_C87459U0;KLP_C87459U7	KLP_C87459D0;KLP_C87459D5
KLP_C30188	KLP_C30188	KLP_C30188A0;KLP_C30188A3	KLP_C30188U0;KLP_C30188U2	KLP_C30188D0;KLP_C30188D1
KLP_C88570D0	KLP_C88570	KLP_C88570A1;KLP_C88570A0	KLP_C88570U0;KLP_C88570U3	KLP_C88570D0;KLP_C88570D8
KLP_C63278D65	KLP_C63278	KLP_C63278A0;KLP_C63278A2	KLP_C63278U0;KLP_C63278U10	KLP_C63278D0;KLP_C63278D2
KLP_C10439D66	KLP_C10439	KLP_C10439A13;KLP_C10439A19	KLP_C10439U18;KLP_C10439U21	KLP_C10439D0;KLP_C10439D2
KLP_C52793A38	KLP_C52793	KLP_C52793A0;KLP_C52793A13	KLP_C52793U2;KLP_C52793U0	KLP_C52793D1;KLP_C52793D0
KLP_C19613D13	KLP_C19613	KLP_C19613A7;KLP_C19613A4	KLP_C19613U3;KLP_C19613U4	KLP_C19613D6;KLP_C19613D4
KLP_C2032A28	KLP_C2032	KLP_C2032A9;KLP_C2032A10	KLP_C2032U0;KLP_C2032U1	KLP_C2032D0
KLP_C2847A130	KLP_C2847	KLP_C2847A0;KLP_C2847A5	KLP_C2847U0;KLP_C2847U10	KLP_C2847D0;KLP_C2847D10
KLP_C8469U0	KLP_C8469	KLP_C8469A1;KLP_C8469A0	KLP_C8469U0;KLP_C8469U1
KLP_C7301A62	KLP_C7301	KLP_C7301A0;KLP_C7301A9	KLP_C7301U0;KLP_C7301U2	KLP_C7301D0;KLP_C7301D5
KLP_C2847D14	KLP_C2847	KLP_C2847A0;KLP_C2847A5	KLP_C2847U0;KLP_C2847U10	KLP_C2847D0;KLP_C2847D10
KLP_C62876D0	KLP_C62876	KLP_C62876A0;KLP_C62876A1	KLP_C62876U0;KLP_C62876U12	KLP_C62876D0;KLP_C62876D1
KLP_C91427A2	KLP_C91427	KLP_C91427A1;KLP_C91427A6		KLP_C91427D2;KLP_C91427D1
KLP_C7097A105	KLP_C7097	KLP_C7097A31;KLP_C7097A44	KLP_C7097U23;KLP_C7097U29	KLP_C7097D0;KLP_C7097D8
KLP_C311D73	KLP_C311	KLP_C311A0;KLP_C311A8	KLP_C311U0;KLP_C311U5	KLP_C311D0;KLP_C311D8
KLP_C58532D21	KLP_C58532	KLP_C58532A0;KLP_C58532A2	KLP_C58532U0;KLP_C58532U9	KLP_C58532D0;KLP_C58532D3
KLP_C1853D56	KLP_C1853	KLP_C1853A1;KLP_C1853A0	KLP_C1853U0;KLP_C1853U1	KLP_C1853D0;KLP_C1853D8
KLP_C16283U21	KLP_C16283	KLP_C16283A0;KLP_C16283A3	KLP_C16283U0;KLP_C16283U7	KLP_C16283D0;KLP_C16283D4
KLP_C6014D22	KLP_C6014	KLP_C6014A0;KLP_C6014A6	KLP_C6014U0;KLP_C6014U3	KLP_C6014D0;KLP_C6014D1
KLP_C5958A50	KLP_C5958	KLP_C5958A1;KLP_C5958A0	KLP_C5958U0;KLP_C5958U6	KLP_C5958D0;KLP_C5958D9
KLP_C5372A26	KLP_C5372	KLP_C5372A0;KLP_C5372A10	KLP_C5372U0;KLP_C5372U2	KLP_C5372D0;KLP_C5372D8
KLP_C52329A10	KLP_C52329	KLP_C52329A2;KLP_C52329A1	KLP_C52329U0	KLP_C52329D0;KLP_C52329D4
KLP_C51474	KLP_C51474	KLP_C51474A1;KLP_C51474A0	KLP_C51474U0	KLP_C51474D1;KLP_C51474D0
KLP_C79975D8	KLP_C79975	KLP_C79975A0;KLP_C79975A3	KLP_C79975U1;KLP_C79975U0	KLP_C79975D0;KLP_C79975D8
KLP_C46075D90	KLP_C46075	KLP_C46075A0;KLP_C46075A2	KLP_C46075U0;KLP_C46075U1	KLP_C46075D42;KLP_C46075D18
KLP_C36785	KLP_C36785	KLP_C36785A1;KLP_C36785A5	KLP_C36785U3;KLP_C36785U0	KLP_C36785D3;KLP_C36785D1
KLP_C8743A23	KLP_C8743	KLP_C8743A23;KLP_C8743A9	KLP_C8743U0	KLP_C8743D0;KLP_C8743D1
KLP_C93933	KLP_C93933	KLP_C93933A0;KLP_C93933A1	KLP_C93933U0;KLP_C93933U2
KLP_C1596A1	KLP_C1596	KLP_C1596A0;KLP_C1596A1	KLP_C1596U0;KLP_C1596U4	KLP_C1596D1;KLP_C1596D2
KLP_C27079	KLP_C27079	KLP_C27079A0;KLP_C27079A1	KLP_C27079U0;KLP_C27079U1	KLP_C27079D0
KLP_C91827D0	KLP_C91827	KLP_C91827A0;KLP_C91827A1		KLP_C91827D0;KLP_C91827D1
KLP_C23020D3	KLP_C23020	KLP_C23020A0;KLP_C23020A1	KLP_C23020U0;KLP_C23020U2	KLP_C23020D0;KLP_C23020D4
KLP_C3439A72	KLP_C3439	KLP_C3439A27;KLP_C3439A0	KLP_C3439U0;KLP_C3439U9	KLP_C3439D0;KLP_C3439D7
KLP_C1467A38	KLP_C1467	KLP_C1467A1;KLP_C1467A22	KLP_C1467U1;KLP_C1467U3	KLP_C1467D0;KLP_C1467D2
KLP_C78330U10	KLP_C78330	KLP_C78330A0;KLP_C78330A2	KLP_C78330U0;KLP_C78330U10	KLP_C78330D0;KLP_C78330D10
KLP_C41122	KLP_C41122	KLP_C41122A0;KLP_C41122A1	KLP_C41122U0	KLP_C41122D0;KLP_C41122D1
KLP_C2117A7	KLP_C2117	KLP_C2117A16;KLP_C2117A2	KLP_C2117U2;KLP_C2117U1	KLP_C2117D0;KLP_C2117D4
KLP_C31051A0	KLP_C31051	KLP_C31051A0;KLP_C31051A1	KLP_C31051U0	KLP_C31051D1;KLP_C31051D0
KLP_C17549	KLP_C17549	KLP_C17549A0;KLP_C17549A1	KLP_C17549U0;KLP_C17549U1	KLP_C17549D0;KLP_C17549D1
KLP_C11178D3	KLP_C11178	KLP_C11178A0;KLP_C11178A3	KLP_C11178U0;KLP_C11178U1	KLP_C11178D0;KLP_C11178D4
KLP_C62876	KLP_C62876	KLP_C62876A0;KLP_C62876A1	KLP_C62876U0;KLP_C62876U12	KLP_C62876D0;KLP_C62876D1
KLP_C1013A32	KLP_C1013	KLP_C1013A1;KLP_C1013A0	KLP_C1013U1;KLP_C1013U0	KLP_C1013D1;KLP_C1013D4
KLP_C93293	KLP_C93293	KLP_C93293A0;KLP_C93293A1	KLP_C93293U0;KLP_C93293U2
KLP_C23020D16	KLP_C23020	KLP_C23020A0;KLP_C23020A1	KLP_C23020U0;KLP_C23020U2	KLP_C23020D0;KLP_C23020D4
KLP_C64197U30	KLP_C64197	KLP_C64197A1;KLP_C64197A0	KLP_C64197U3;KLP_C64197U6
KLP_C1518A120	KLP_C1518	KLP_C1518A9;KLP_C1518A12	KLP_C1518U0;KLP_C1518U6	KLP_C1518D0;KLP_C1518D1
KLP_C1518D31	KLP_C1518	KLP_C1518A9;KLP_C1518A12	KLP_C1518U0;KLP_C1518U6	KLP_C1518D0;KLP_C1518D1
KLP_C27309D2	KLP_C27309	KLP_C27309A9;KLP_C27309A1	KLP_C27309U8;KLP_C27309U1	KLP_C27309D4;KLP_C27309D0
KLP_C43011A38	KLP_C43011	KLP_C43011A3;KLP_C43011A2	KLP_C43011U3;KLP_C43011U11	KLP_C43011D2;KLP_C43011D3
KLP_C3919D0	KLP_C3919	KLP_C3919A6;KLP_C3919A16	KLP_C3919U2;KLP_C3919U0	KLP_C3919D0;KLP_C3919D1
KLP_C17714U1	KLP_C17714	KLP_C17714A0;KLP_C17714A5	KLP_C17714U0;KLP_C17714U1
KLP_C35168D65	KLP_C35168	KLP_C35168A0;KLP_C35168A1	KLP_C35168U0;KLP_C35168U5	KLP_C35168D2;KLP_C35168D3
KLP_C20562	KLP_C20562	KLP_C20562A0;KLP_C20562A2	KLP_C20562U0;KLP_C20562U14	KLP_C20562D1;KLP_C20562D12
KLP_C20562A0	KLP_C20562	KLP_C20562A0;KLP_C20562A2	KLP_C20562U0;KLP_C20562U14	KLP_C20562D1;KLP_C20562D12
KLP_C20562D1	KLP_C20562	KLP_C20562A0;KLP_C20562A2	KLP_C20562U0;KLP_C20562U14	KLP_C20562D1;KLP_C20562D12
KLP_C27912D0	KLP_C27912	KLP_C27912A0;KLP_C27912A1	KLP_C27912U0;KLP_C27912U1	KLP_C27912D0;KLP_C27912D1
KLP_C27912A0	KLP_C27912	KLP_C27912A0;KLP_C27912A1	KLP_C27912U0;KLP_C27912U1	KLP_C27912D0;KLP_C27912D1
KLP_C27912U0	KLP_C27912	KLP_C27912A0;KLP_C27912A1	KLP_C27912U0;KLP_C27912U1	KLP_C27912D0;KLP_C27912D1
KLP_C18041A22	KLP_C18041	KLP_C18041A0;KLP_C18041A7	KLP_C18041U1;KLP_C18041U0	KLP_C18041D5;KLP_C18041D0
KLP_C19861A37	KLP_C19861	KLP_C19861A0;KLP_C19861A5	KLP_C19861U0;KLP_C19861U7	KLP_C19861D0;KLP_C19861D2
KLP_C7993	KLP_C7993	KLP_C7993A0;KLP_C7993A4	KLP_C7993U1;KLP_C7993U23	KLP_C7993D0;KLP_C7993D11
KLP_C52313D0	KLP_C52313	KLP_C52313A0;KLP_C52313A5	KLP_C52313U2;KLP_C52313U17	KLP_C52313D0;KLP_C52313D1
KLP_C2479	KLP_C2479	KLP_C2479A2;KLP_C2479A1	KLP_C2479U0;KLP_C2479U3	KLP_C2479D0;KLP_C2479D12
KLP_C23861	KLP_C23861	KLP_C23861A0;KLP_C23861A1	KLP_C23861U0;KLP_C23861U2	KLP_C23861D0;KLP_C23861D2
KLP_C27912	KLP_C27912	KLP_C27912A0;KLP_C27912A1	KLP_C27912U0;KLP_C27912U1	KLP_C27912D0;KLP_C27912D1
KLP_C24957D10	KLP_C24957	KLP_C24957A0;KLP_C24957A10	KLP_C24957U6;KLP_C24957U0	KLP_C24957D10;KLP_C24957D0
KLP_C71670	KLP_C71670	KLP_C71670A0;KLP_C71670A1	KLP_C71670U3;KLP_C71670U0	KLP_C71670D2;KLP_C71670D0
KLP_C32088	KLP_C32088	KLP_C32088A0;KLP_C32088A9	KLP_C32088U0;KLP_C32088U6	KLP_C32088D0;KLP_C32088D1
KLP_C18041D14	KLP_C18041	KLP_C18041A0;KLP_C18041A7	KLP_C18041U1;KLP_C18041U0	KLP_C18041D5;KLP_C18041D0
KLP_C57748	KLP_C57748	KLP_C57748A1;KLP_C57748A0	KLP_C57748U0;KLP_C57748U2	KLP_C57748D0;KLP_C57748D1
KLP_C46060	KLP_C46060	KLP_C46060A0;KLP_C46060A1	KLP_C46060U0;KLP_C46060U1	KLP_C46060D0;KLP_C46060D3
KLP_C20232	KLP_C20232	KLP_C20232A0;KLP_C20232A1	KLP_C20232U0;KLP_C20232U1	KLP_C20232D1;KLP_C20232D0
KLP_C57973	KLP_C57973	KLP_C57973A0;KLP_C57973A3	KLP_C57973U0;KLP_C57973U1	KLP_C57973D0;KLP_C57973D1
KLP_C53176	KLP_C53176	KLP_C53176A0;KLP_C53176A1	KLP_C53176U0;KLP_C53176U1	KLP_C53176D0;KLP_C53176D1
KLP_C35848	KLP_C35848	KLP_C35848A1;KLP_C35848A0	KLP_C35848U0;KLP_C35848U8	KLP_C35848D5;KLP_C35848D0
KLP_C769	KLP_C769	KLP_C769A0;KLP_C769A1	KLP_C769U0;KLP_C769U2	KLP_C769D0;KLP_C769D1
KLP_C19287	KLP_C19287	KLP_C19287A1;KLP_C19287A4	KLP_C19287U1;KLP_C19287U5	KLP_C19287D2;KLP_C19287D1
KLP_C73688A0	KLP_C73688	KLP_C73688A1;KLP_C73688A0	KLP_C73688U0;KLP_C73688U2	KLP_C73688D1;KLP_C73688D0
KLP_C7993A0	KLP_C7993	KLP_C7993A0;KLP_C7993A4	KLP_C7993U1;KLP_C7993U23	KLP_C7993D0;KLP_C7993D11
KLP_C35498	KLP_C35498	KLP_C35498A1;KLP_C35498A2	KLP_C35498U2;KLP_C35498U3	KLP_C35498D1;KLP_C35498D4
KLP_C24957D15	KLP_C24957	KLP_C24957A0;KLP_C24957A10	KLP_C24957U6;KLP_C24957U0	KLP_C24957D10;KLP_C24957D0
KLP_C86781	KLP_C86781	KLP_C86781A0;KLP_C86781A1	KLP_C86781U3;KLP_C86781U0	KLP_C86781D0;KLP_C86781D5
KLP_C20218A3	KLP_C20218	KLP_C20218A3;KLP_C20218A0	KLP_C20218U3;KLP_C20218U8	KLP_C20218D0;KLP_C20218D1
KLP_C1300	KLP_C1300	KLP_C1300A0;KLP_C1300A1	KLP_C1300U0;KLP_C1300U7	KLP_C1300D0;KLP_C1300D4
KLP_C3918	KLP_C3918	KLP_C3918A3;KLP_C3918A1	KLP_C3918U0;KLP_C3918U3	KLP_C3918D0;KLP_C3918D4
KLP_C56057A0	KLP_C56057	KLP_C56057A3;KLP_C56057A0	KLP_C56057U0;KLP_C56057U4	KLP_C56057D0;KLP_C56057D12
KLP_C973A0	KLP_C973	KLP_C973A1;KLP_C973A0	KLP_C973U2;KLP_C973U12	KLP_C973D0;KLP_C973D2
KLP_C77440A4	KLP_C77440	KLP_C77440A0;KLP_C77440A1	KLP_C77440U0;KLP_C77440U1	KLP_C77440D0;KLP_C77440D7
KLP_C65861	KLP_C65861	KLP_C65861A1;KLP_C65861A3	KLP_C65861U1;KLP_C65861U0	KLP_C65861D1;KLP_C65861D0
KLP_C51721D1	KLP_C51721	KLP_C51721A0;KLP_C51721A2	KLP_C51721U0;KLP_C51721U18	KLP_C51721D0;KLP_C51721D11
KLP_C61325	KLP_C61325	KLP_C61325A0;KLP_C61325A2	KLP_C61325U0;KLP_C61325U1	KLP_C61325D1;KLP_C61325D0
KLP_C788	KLP_C788	KLP_C788A2;KLP_C788A0	KLP_C788U2;KLP_C788U0	KLP_C788D0;KLP_C788D2
KLP_C20333D0	KLP_C20333	KLP_C20333A1;KLP_C20333A0	KLP_C20333U0;KLP_C20333U1	KLP_C20333D0;KLP_C20333D1
KLP_C52313	KLP_C52313	KLP_C52313A0;KLP_C52313A5	KLP_C52313U2;KLP_C52313U17	KLP_C52313D0;KLP_C52313D1
KLP_C19240A2	KLP_C19240	KLP_C19240A2;KLP_C19240A0	KLP_C19240U1;KLP_C19240U0	KLP_C19240D0;KLP_C19240D3
KLP_C88616A0	KLP_C88616	KLP_C88616A0;KLP_C88616A1	KLP_C88616U0;KLP_C88616U1	KLP_C88616D0;KLP_C88616D2
KLP_C76868	KLP_C76868	KLP_C76868A0;KLP_C76868A2	KLP_C76868U0;KLP_C76868U1	KLP_C76868D0;KLP_C76868D5
KLP_C69897U7	KLP_C69897	KLP_C69897A6;KLP_C69897A9	KLP_C69897U7;KLP_C69897U10	KLP_C69897D0;KLP_C69897D8
KLP_C11334A1	KLP_C11334	KLP_C11334A1;KLP_C11334A0	KLP_C11334U0	KLP_C11334D0;KLP_C11334D1
KLP_C16501A14	KLP_C16501	KLP_C16501A3;KLP_C16501A0	KLP_C16501U22;KLP_C16501U24	KLP_C16501D0;KLP_C16501D1
KLP_C26415D36	KLP_C26415	KLP_C26415A0;KLP_C26415A10	KLP_C26415U0;KLP_C26415U6	KLP_C26415D0;KLP_C26415D1
KLP_C8893A47	KLP_C8893	KLP_C8893A0;KLP_C8893A1	KLP_C8893U0;KLP_C8893U2	KLP_C8893D0;KLP_C8893D2
KLP_C32120U1	KLP_C32120	KLP_C32120A0;KLP_C32120A1	KLP_C32120U0;KLP_C32120U1	KLP_C32120D0;KLP_C32120D1
KLP_C78118U0	KLP_C78118	KLP_C78118A0	KLP_C78118U0
KLP_C78118A0	KLP_C78118	KLP_C78118A0	KLP_C78118U0
KLP_C78118	KLP_C78118	KLP_C78118A0	KLP_C78118U0
KLP_C23614A52	KLP_C23614	KLP_C23614A11;KLP_C23614A15	KLP_C23614U0;KLP_C23614U1	KLP_C23614D0;KLP_C23614D1
KLP_C59454A8	KLP_C59454	KLP_C59454A2;KLP_C59454A8	KLP_C59454U0	KLP_C59454D7;KLP_C59454D10
KLP_C12161D0	KLP_C12161	KLP_C12161A4;KLP_C12161A6	KLP_C12161U0	KLP_C12161D0
KLP_C30268D4	KLP_C30268	KLP_C30268A0;KLP_C30268A4	KLP_C30268U0;KLP_C30268U1	KLP_C30268D0;KLP_C30268D4
KLP_C80546U0	KLP_C80546	KLP_C80546A0;KLP_C80546A1	KLP_C80546U0;KLP_C80546U1	KLP_C80546D0;KLP_C80546D5
KLP_C9915D7	KLP_C9915	KLP_C9915A0;KLP_C9915A9	KLP_C9915U4;KLP_C9915U1	KLP_C9915D9;KLP_C9915D7
KLP_C3443A37	KLP_C3443	KLP_C3443A12;KLP_C3443A34	KLP_C3443U0;KLP_C3443U3	KLP_C3443D0;KLP_C3443D1
KLP_C12756D179	KLP_C12756	KLP_C12756A7;KLP_C12756A0	KLP_C12756U26;KLP_C12756U29	KLP_C12756D0;KLP_C12756D11
KLP_C85622D3	KLP_C85622	KLP_C85622A0;KLP_C85622A5	KLP_C85622U0;KLP_C85622U1	KLP_C85622D0;KLP_C85622D9
KLP_C41891A14	KLP_C41891	KLP_C41891A2;KLP_C41891A9	KLP_C41891U3;KLP_C41891U2	KLP_C41891D2;KLP_C41891D0
KLP_C59120A30	KLP_C59120	KLP_C59120A27;KLP_C59120A10	KLP_C59120U5;KLP_C59120U3	KLP_C59120D6;KLP_C59120D4
KLP_C594A36	KLP_C594	KLP_C594A50;KLP_C594A160	KLP_C594U7;KLP_C594U0	KLP_C594D1;KLP_C594D0
KLP_C75376U0	KLP_C75376	KLP_C75376A0;KLP_C75376A1	KLP_C75376U0	KLP_C75376D0
KLP_C75376	KLP_C75376	KLP_C75376A0;KLP_C75376A1	KLP_C75376U0	KLP_C75376D0
KLP_C23500U10	KLP_C23500	KLP_C23500A0;KLP_C23500A8	KLP_C23500U14;KLP_C23500U52	KLP_C23500D12;KLP_C23500D45
KLP_C14515D6	KLP_C14515	KLP_C14515A3;KLP_C14515A2	KLP_C14515U5;KLP_C14515U6	KLP_C14515D6;KLP_C14515D4
KLP_C27065U1	KLP_C27065	KLP_C27065A2;KLP_C27065A21	KLP_C27065U1;KLP_C27065U4	KLP_C27065D2;KLP_C27065D8
KLP_C81651A2	KLP_C81651	KLP_C81651A0;KLP_C81651A2	KLP_C81651U2;KLP_C81651U0
KLP_C38019D70	KLP_C38019	KLP_C38019A0;KLP_C38019A5	KLP_C38019U0;KLP_C38019U2	KLP_C38019D0;KLP_C38019D9
KLP_C23179A7	KLP_C23179	KLP_C23179A0;KLP_C23179A3	KLP_C23179U0;KLP_C23179U5
KLP_C8743A14	KLP_C8743	KLP_C8743A23;KLP_C8743A9	KLP_C8743U0	KLP_C8743D0;KLP_C8743D1
KLP_C55120D126	KLP_C55120	KLP_C55120A0;KLP_C55120A4	KLP_C55120U0;KLP_C55120U2	KLP_C55120D17;KLP_C55120D35
KLP_C25042A8	KLP_C25042	KLP_C25042A19;KLP_C25042A5	KLP_C25042U2;KLP_C25042U3	KLP_C25042D0;KLP_C25042D1
KLP_C294A11	KLP_C294	KLP_C294A0;KLP_C294A1	KLP_C294U0;KLP_C294U4	KLP_C294D2;KLP_C294D0
KLP_C44764D25	KLP_C44764	KLP_C44764A1;KLP_C44764A3	KLP_C44764U1;KLP_C44764U0	KLP_C44764D1;KLP_C44764D2
KLP_C65107A0	KLP_C65107	KLP_C65107A4;KLP_C65107A0	KLP_C65107U1;KLP_C65107U0
KLP_C52793A26	KLP_C52793	KLP_C52793A0;KLP_C52793A13	KLP_C52793U2;KLP_C52793U0	KLP_C52793D1;KLP_C52793D0
KLP_C63278D44	KLP_C63278	KLP_C63278A0;KLP_C63278A2	KLP_C63278U0;KLP_C63278U10	KLP_C63278D0;KLP_C63278D2
KLP_C32332U54	KLP_C32332	KLP_C32332A0;KLP_C32332A2	KLP_C32332U0;KLP_C32332U9	KLP_C32332D0;KLP_C32332D1
KLP_C11491U2	KLP_C11491	KLP_C11491A3;KLP_C11491A1	KLP_C11491U0;KLP_C11491U5	KLP_C11491D0;KLP_C11491D2
KLP_C90908A4	KLP_C90908	KLP_C90908A3;KLP_C90908A4		KLP_C90908D3;KLP_C90908D0
KLP_C24231D0	KLP_C24231	KLP_C24231A0		KLP_C24231D0
KLP_C16048U0	KLP_C16048	KLP_C16048A0	KLP_C16048U0
KLP_C6936A13	KLP_C6936	KLP_C6936A0;KLP_C6936A2	KLP_C6936U3;KLP_C6936U0	KLP_C6936D0;KLP_C6936D2
KLP_C24231A0	KLP_C24231	KLP_C24231A0		KLP_C24231D0
KLP_C24231	KLP_C24231	KLP_C24231A0		KLP_C24231D0
KLP_C16048	KLP_C16048	KLP_C16048A0	KLP_C16048U0
KLP_C16048A0	KLP_C16048	KLP_C16048A0	KLP_C16048U0
KLP_C21959A15	KLP_C21959	KLP_C21959A0;KLP_C21959A9	KLP_C21959U0;KLP_C21959U1	KLP_C21959D0;KLP_C21959D1
KLP_C56714D16	KLP_C56714	KLP_C56714A2;KLP_C56714A0	KLP_C56714U0;KLP_C56714U1	KLP_C56714D1;KLP_C56714D2
KLP_C18978U0	KLP_C18978	KLP_C18978A1;KLP_C18978A0	KLP_C18978U0
KLP_C18978	KLP_C18978	KLP_C18978A1;KLP_C18978A0	KLP_C18978U0
KLP_C11491A32	KLP_C11491	KLP_C11491A3;KLP_C11491A1	KLP_C11491U0;KLP_C11491U5	KLP_C11491D0;KLP_C11491D2
KLP_C29046U29	KLP_C29046	KLP_C29046A3;KLP_C29046A1	KLP_C29046U0;KLP_C29046U3	KLP_C29046D6;KLP_C29046D0
KLP_C8609D52	KLP_C8609	KLP_C8609A0;KLP_C8609A2	KLP_C8609U0;KLP_C8609U6	KLP_C8609D0;KLP_C8609D11
KLP_C14089U17	KLP_C14089	KLP_C14089A0;KLP_C14089A1	KLP_C14089U0;KLP_C14089U1	KLP_C14089D0;KLP_C14089D2
KLP_C88134D6	KLP_C88134	KLP_C88134A0;KLP_C88134A3	KLP_C88134U0;KLP_C88134U3	KLP_C88134D0;KLP_C88134D5
KLP_C88134U4	KLP_C88134	KLP_C88134A0;KLP_C88134A3	KLP_C88134U0;KLP_C88134U3	KLP_C88134D0;KLP_C88134D5
KLP_C26778A4	KLP_C26778	KLP_C26778A4;KLP_C26778A0	KLP_C26778U0
KLP_C25266U23	KLP_C25266	KLP_C25266A0;KLP_C25266A1	KLP_C25266U0;KLP_C25266U5	KLP_C25266D0;KLP_C25266D5
KLP_C26778U0	KLP_C26778	KLP_C26778A4;KLP_C26778A0	KLP_C26778U0
KLP_C3523A56	KLP_C3523	KLP_C3523A9;KLP_C3523A0	KLP_C3523U5;KLP_C3523U0	KLP_C3523D10;KLP_C3523D5
KLP_C48408A1	KLP_C48408	KLP_C48408A0;KLP_C48408A1	KLP_C48408U0;KLP_C48408U1	KLP_C48408D0
KLP_C19369	KLP_C19369	KLP_C19369A8;KLP_C19369A12	KLP_C19369U3;KLP_C19369U0	KLP_C19369D1;KLP_C19369D3
KLP_C1595A25	KLP_C1595	KLP_C1595A0;KLP_C1595A16	KLP_C1595U1;KLP_C1595U0	KLP_C1595D0;KLP_C1595D5
KLP_C17532D58	KLP_C17532	KLP_C17532A19;KLP_C17532A18	KLP_C17532U24;KLP_C17532U37	KLP_C17532D0;KLP_C17532D41
KLP_C28255U52	KLP_C28255	KLP_C28255A12;KLP_C28255A18	KLP_C28255U20;KLP_C28255U26	KLP_C28255D0;KLP_C28255D5
KLP_C8812A14	KLP_C8812	KLP_C8812A0;KLP_C8812A5	KLP_C8812U12;KLP_C8812U4	KLP_C8812D1;KLP_C8812D0
KLP_C27961D0	KLP_C27961	KLP_C27961A2;KLP_C27961A7		KLP_C27961D0;KLP_C27961D1
KLP_C49235A4	KLP_C49235	KLP_C49235A33;KLP_C49235A4	KLP_C49235U14;KLP_C49235U17	KLP_C49235D0;KLP_C49235D5
KLP_C41110	KLP_C41110	KLP_C41110A0;KLP_C41110A1	KLP_C41110U0;KLP_C41110U1	KLP_C41110D0;KLP_C41110D1
KLP_C14328D0	KLP_C14328	KLP_C14328A2;KLP_C14328A3	KLP_C14328U2;KLP_C14328U3	KLP_C14328D0
KLP_C14328	KLP_C14328	KLP_C14328A2;KLP_C14328A3	KLP_C14328U2;KLP_C14328U3	KLP_C14328D0
KLP_C13604	KLP_C13604	KLP_C13604A2;KLP_C13604A4	KLP_C13604U2;KLP_C13604U3	KLP_C13604D2;KLP_C13604D3
KLP_C31897U53	KLP_C31897	KLP_C31897A4;KLP_C31897A12	KLP_C31897U4;KLP_C31897U0	KLP_C31897D0;KLP_C31897D1
KLP_C11103	KLP_C11103	KLP_C11103A0;KLP_C11103A1	KLP_C11103U2;KLP_C11103U0	KLP_C11103D0;KLP_C11103D1
KLP_C76187	KLP_C76187	KLP_C76187A2;KLP_C76187A3	KLP_C76187U4;KLP_C76187U0	KLP_C76187D1;KLP_C76187D0
KLP_C42113	KLP_C42113	KLP_C42113A0;KLP_C42113A1	KLP_C42113U4;KLP_C42113U1	KLP_C42113D4;KLP_C42113D0
KLP_C48966	KLP_C48966	KLP_C48966A1;KLP_C48966A2	KLP_C48966U2;KLP_C48966U3
KLP_C14527A2	KLP_C14527	KLP_C14527A0;KLP_C14527A1	KLP_C14527U0;KLP_C14527U1	KLP_C14527D2;KLP_C14527D0
KLP_C80086	KLP_C80086	KLP_C80086A1;KLP_C80086A0	KLP_C80086U0;KLP_C80086U1	KLP_C80086D0;KLP_C80086D1
KLP_C16344	KLP_C16344	KLP_C16344A9;KLP_C16344A6	KLP_C16344U4;KLP_C16344U5	KLP_C16344D5;KLP_C16344D0
KLP_C2117A19	KLP_C2117	KLP_C2117A16;KLP_C2117A2	KLP_C2117U2;KLP_C2117U1	KLP_C2117D0;KLP_C2117D4
KLP_C2262U54	KLP_C2262	KLP_C2262A0;KLP_C2262A3	KLP_C2262U0;KLP_C2262U9	KLP_C2262D0;KLP_C2262D1
KLP_C17513D29	KLP_C17513	KLP_C17513A1;KLP_C17513A0	KLP_C17513U0;KLP_C17513U4	KLP_C17513D0;KLP_C17513D3
KLP_C74852A0	KLP_C74852	KLP_C74852A4;KLP_C74852A0	KLP_C74852U0;KLP_C74852U1	KLP_C74852D0
KLP_C25992A3	KLP_C25992	KLP_C25992A0;KLP_C25992A1	KLP_C25992U0;KLP_C25992U1	KLP_C25992D3;KLP_C25992D1
KLP_C1249A18	KLP_C1249	KLP_C1249A0;KLP_C1249A19	KLP_C1249U0;KLP_C1249U6	KLP_C1249D0;KLP_C1249D3
KLP_C37236U15	KLP_C37236	KLP_C37236A0;KLP_C37236A1	KLP_C37236U0;KLP_C37236U4	KLP_C37236D2;KLP_C37236D0
KLP_C56231A1	KLP_C56231	KLP_C56231A0;KLP_C56231A2	KLP_C56231U0;KLP_C56231U1	KLP_C56231D0;KLP_C56231D2
KLP_C7062A8	KLP_C7062	KLP_C7062A0;KLP_C7062A2	KLP_C7062U0;KLP_C7062U2	KLP_C7062D0;KLP_C7062D5
KLP_C12261U12	KLP_C12261	KLP_C12261A0;KLP_C12261A3	KLP_C12261U2;KLP_C12261U0	KLP_C12261D0;KLP_C12261D18
KLP_C23139U0	KLP_C23139	KLP_C23139A0;KLP_C23139A1	KLP_C23139U0;KLP_C23139U1	KLP_C23139D0;KLP_C23139D2
KLP_C26836U15	KLP_C26836	KLP_C26836A0;KLP_C26836A11	KLP_C26836U0;KLP_C26836U4	KLP_C26836D0;KLP_C26836D6
KLP_C4998U21	KLP_C4998	KLP_C4998A0;KLP_C4998A8	KLP_C4998U0;KLP_C4998U3	KLP_C4998D0;KLP_C4998D4
KLP_C50934U0	KLP_C50934	KLP_C50934A0;KLP_C50934A1	KLP_C50934U0	KLP_C50934D0
KLP_C51701U13	KLP_C51701	KLP_C51701A1;KLP_C51701A0	KLP_C51701U1;KLP_C51701U22	KLP_C51701D0;KLP_C51701D4
KLP_C8991U29	KLP_C8991	KLP_C8991A0;KLP_C8991A4	KLP_C8991U0;KLP_C8991U6	KLP_C8991D0;KLP_C8991D1
KLP_C26098D45	KLP_C26098	KLP_C26098A0;KLP_C26098A1	KLP_C26098U0;KLP_C26098U2	KLP_C26098D0;KLP_C26098D10
KLP_C2829D2	KLP_C2829	KLP_C2829A2;KLP_C2829A4	KLP_C2829U2;KLP_C2829U4	KLP_C2829D5;KLP_C2829D2
KLP_C50934D0	KLP_C50934	KLP_C50934A0;KLP_C50934A1	KLP_C50934U0	KLP_C50934D0
KLP_C79947U17	KLP_C79947	KLP_C79947A1;KLP_C79947A0	KLP_C79947U1;KLP_C79947U6	KLP_C79947D0;KLP_C79947D2
KLP_C25806	KLP_C25806	KLP_C25806A0;KLP_C25806A1	KLP_C25806U0;KLP_C25806U1	KLP_C25806D0;KLP_C25806D1
KLP_C26683	KLP_C26683	KLP_C26683A0;KLP_C26683A6	KLP_C26683U0;KLP_C26683U3	KLP_C26683D0;KLP_C26683D2
KLP_C26683A0	KLP_C26683	KLP_C26683A0;KLP_C26683A6	KLP_C26683U0;KLP_C26683U3	KLP_C26683D0;KLP_C26683D2
KLP_C89712A1	KLP_C89712	KLP_C89712A0;KLP_C89712A2	KLP_C89712U17;KLP_C89712U11	KLP_C89712D6;KLP_C89712D24
KLP_C77496D2	KLP_C77496	KLP_C77496A0;KLP_C77496A3	KLP_C77496U1;KLP_C77496U4	KLP_C77496D0;KLP_C77496D2
KLP_C76392D15	KLP_C76392	KLP_C76392A0;KLP_C76392A1	KLP_C76392U0	KLP_C76392D3;KLP_C76392D5
KLP_C54791	KLP_C54791	KLP_C54791A0;KLP_C54791A1		KLP_C54791D0;KLP_C54791D1
KLP_C5881D4	KLP_C5881	KLP_C5881A0;KLP_C5881A1	KLP_C5881U0;KLP_C5881U1	KLP_C5881D0;KLP_C5881D4
KLP_C8070	KLP_C8070	KLP_C8070A12;KLP_C8070A1	KLP_C8070U0;KLP_C8070U1
KLP_C18573D43	KLP_C18573	KLP_C18573A0;KLP_C18573A2	KLP_C18573U0;KLP_C18573U2	KLP_C18573D1;KLP_C18573D38
KLP_C4610A0	KLP_C4610	KLP_C4610A0;KLP_C4610A10	KLP_C4610U0	KLP_C4610D0;KLP_C4610D1
KLP_C44607U1	KLP_C44607	KLP_C44607A3;KLP_C44607A1	KLP_C44607U0;KLP_C44607U1	KLP_C44607D0;KLP_C44607D1
KLP_C57748D0	KLP_C57748	KLP_C57748A1;KLP_C57748A0	KLP_C57748U0;KLP_C57748U2	KLP_C57748D0;KLP_C57748D1
KLP_C30385A2	KLP_C30385	KLP_C30385A2;KLP_C30385A13	KLP_C30385U0;KLP_C30385U1	KLP_C30385D2;KLP_C30385D13
KLP_C93088	KLP_C93088	KLP_C93088A6;KLP_C93088A1	KLP_C93088U2;KLP_C93088U0
KLP_C76847D22	KLP_C76847	KLP_C76847A0;KLP_C76847A5	KLP_C76847U0;KLP_C76847U2	KLP_C76847D0;KLP_C76847D11
KLP_C14492D1	KLP_C14492	KLP_C14492A0;KLP_C14492A5	KLP_C14492U0;KLP_C14492U4	KLP_C14492D0;KLP_C14492D1
KLP_C75258A1	KLP_C75258	KLP_C75258A1;KLP_C75258A0	KLP_C75258U0;KLP_C75258U2	KLP_C75258D0;KLP_C75258D1
KLP_C28374U2	KLP_C28374	KLP_C28374A0;KLP_C28374A9	KLP_C28374U2;KLP_C28374U6	KLP_C28374D2;KLP_C28374D3
KLP_C30430A0	KLP_C30430	KLP_C30430A0;KLP_C30430A2	KLP_C30430U0;KLP_C30430U3	KLP_C30430D0;KLP_C30430D3
KLP_C18041A10	KLP_C18041	KLP_C18041A0;KLP_C18041A7	KLP_C18041U1;KLP_C18041U0	KLP_C18041D5;KLP_C18041D0
KLP_C76971A0	KLP_C76971	KLP_C76971A0;KLP_C76971A8	KLP_C76971U0	KLP_C76971D1;KLP_C76971D0
KLP_C88686	KLP_C88686	KLP_C88686A6;KLP_C88686A1	KLP_C88686U9;KLP_C88686U1	KLP_C88686D0;KLP_C88686D1
KLP_C7142A31	KLP_C7142	KLP_C7142A54;KLP_C7142A0	KLP_C7142U0;KLP_C7142U1	KLP_C7142D1;KLP_C7142D0
KLP_C24229U0	KLP_C24229	KLP_C24229A0;KLP_C24229A1	KLP_C24229U0;KLP_C24229U1	KLP_C24229D0;KLP_C24229D1
KLP_C24957D14	KLP_C24957	KLP_C24957A0;KLP_C24957A10	KLP_C24957U6;KLP_C24957U0	KLP_C24957D10;KLP_C24957D0
KLP_C28374D2	KLP_C28374	KLP_C28374A0;KLP_C28374A9	KLP_C28374U2;KLP_C28374U6	KLP_C28374D2;KLP_C28374D3
KLP_C53381D0	KLP_C53381	KLP_C53381A0;KLP_C53381A1	KLP_C53381U0	KLP_C53381D0
KLP_C53381U0	KLP_C53381	KLP_C53381A0;KLP_C53381A1	KLP_C53381U0	KLP_C53381D0
KLP_C53381	KLP_C53381	KLP_C53381A0;KLP_C53381A1	KLP_C53381U0	KLP_C53381D0
KLP_C34970	KLP_C34970	KLP_C34970A0;KLP_C34970A1	KLP_C34970U0;KLP_C34970U1	KLP_C34970D0;KLP_C34970D1
KLP_C78833D0	KLP_C78833	KLP_C78833A0	KLP_C78833U0;KLP_C78833U1	KLP_C78833D0;KLP_C78833D1
KLP_C25806A0	KLP_C25806	KLP_C25806A0;KLP_C25806A1	KLP_C25806U0;KLP_C25806U1	KLP_C25806D0;KLP_C25806D1
KLP_C19228A73	KLP_C19228	KLP_C19228A0;KLP_C19228A31	KLP_C19228U0;KLP_C19228U11	KLP_C19228D0;KLP_C19228D7
KLP_C87485U7	KLP_C87485	KLP_C87485A0;KLP_C87485A2	KLP_C87485U0;KLP_C87485U8	KLP_C87485D0;KLP_C87485D1
KLP_C86659D2	KLP_C86659	KLP_C86659A2;KLP_C86659A0	KLP_C86659U6;KLP_C86659U16	KLP_C86659D5;KLP_C86659D3
KLP_C58942U1	KLP_C58942	KLP_C58942A1;KLP_C58942A0	KLP_C58942U1;KLP_C58942U2	KLP_C58942D1;KLP_C58942D0
KLP_C92308	KLP_C92308	KLP_C92308A39;KLP_C92308A37
KLP_C91858A0	KLP_C91858	KLP_C91858A0;KLP_C91858A1		KLP_C91858D0
KLP_C40657	KLP_C40657	KLP_C40657A0;KLP_C40657A1	KLP_C40657U0;KLP_C40657U2	KLP_C40657D0;KLP_C40657D14
KLP_C1628	KLP_C1628	KLP_C1628A9;KLP_C1628A0	KLP_C1628U0;KLP_C1628U2	KLP_C1628D4;KLP_C1628D0
KLP_C91858	KLP_C91858	KLP_C91858A0;KLP_C91858A1		KLP_C91858D0
KLP_C92519	KLP_C92519	KLP_C92519A23;KLP_C92519A22
KLP_C30749A2	KLP_C30749	KLP_C30749A0;KLP_C30749A1	KLP_C30749U0;KLP_C30749U1	KLP_C30749D0;KLP_C30749D1
KLP_C69266	KLP_C69266	KLP_C69266A0;KLP_C69266A6	KLP_C69266U0;KLP_C69266U1	KLP_C69266D11;KLP_C69266D7
KLP_C7674D0	KLP_C7674	KLP_C7674A0;KLP_C7674A9	KLP_C7674U0;KLP_C7674U1	KLP_C7674D0;KLP_C7674D7
KLP_C6483A7	KLP_C6483	KLP_C6483A0;KLP_C6483A7	KLP_C6483U1;KLP_C6483U0	KLP_C6483D0;KLP_C6483D9
KLP_C20333	KLP_C20333	KLP_C20333A1;KLP_C20333A0	KLP_C20333U0;KLP_C20333U1	KLP_C20333D0;KLP_C20333D1
KLP_C49828A0	KLP_C49828	KLP_C49828A0;KLP_C49828A15	KLP_C49828U0;KLP_C49828U9	KLP_C49828D0;KLP_C49828D8
KLP_C18080	KLP_C18080	KLP_C18080A0;KLP_C18080A3	KLP_C18080U0;KLP_C18080U5	KLP_C18080D0;KLP_C18080D1
KLP_C20086	KLP_C20086	KLP_C20086A0;KLP_C20086A2	KLP_C20086U1;KLP_C20086U2	KLP_C20086D2;KLP_C20086D1
KLP_C22201	KLP_C22201	KLP_C22201A1;KLP_C22201A4	KLP_C22201U1;KLP_C22201U3	KLP_C22201D1;KLP_C22201D4
KLP_C71176A0	KLP_C71176	KLP_C71176A0;KLP_C71176A8	KLP_C71176U0;KLP_C71176U5	KLP_C71176D0;KLP_C71176D1
KLP_C43551A0	KLP_C43551	KLP_C43551A0;KLP_C43551A2	KLP_C43551U1;KLP_C43551U0	KLP_C43551D2;KLP_C43551D13
KLP_C6266A0	KLP_C6266	KLP_C6266A0;KLP_C6266A10	KLP_C6266U0;KLP_C6266U7	KLP_C6266D0;KLP_C6266D2
KLP_C24332	KLP_C24332	KLP_C24332A0;KLP_C24332A1	KLP_C24332U0;KLP_C24332U1	KLP_C24332D0;KLP_C24332D1
KLP_C27797U1	KLP_C27797	KLP_C27797A0;KLP_C27797A1	KLP_C27797U0;KLP_C27797U9	KLP_C27797D0;KLP_C27797D9
KLP_C30749D2	KLP_C30749	KLP_C30749A0;KLP_C30749A1	KLP_C30749U0;KLP_C30749U1	KLP_C30749D0;KLP_C30749D1
KLP_C54647A0	KLP_C54647	KLP_C54647A8;KLP_C54647A0	KLP_C54647U24;KLP_C54647U22	KLP_C54647D13;KLP_C54647D0
KLP_C11523	KLP_C11523	KLP_C11523A1;KLP_C11523A2	KLP_C11523U1;KLP_C11523U2	KLP_C11523D1;KLP_C11523D0
KLP_C4523A0	KLP_C4523	KLP_C4523A0;KLP_C4523A4	KLP_C4523U0;KLP_C4523U1	KLP_C4523D0;KLP_C4523D1
KLP_C8612A0	KLP_C8612	KLP_C8612A0;KLP_C8612A1	KLP_C8612U0;KLP_C8612U4	KLP_C8612D0;KLP_C8612D1
KLP_C8612	KLP_C8612	KLP_C8612A0;KLP_C8612A1	KLP_C8612U0;KLP_C8612U4	KLP_C8612D0;KLP_C8612D1
KLP_C11784	KLP_C11784	KLP_C11784A0;KLP_C11784A2	KLP_C11784U0;KLP_C11784U4	KLP_C11784D0;KLP_C11784D1
KLP_C5463U3	KLP_C5463	KLP_C5463A0;KLP_C5463A5	KLP_C5463U0;KLP_C5463U5	KLP_C5463D0;KLP_C5463D3
KLP_C28494D3	KLP_C28494	KLP_C28494A0;KLP_C28494A5	KLP_C28494U0;KLP_C28494U10	KLP_C28494D0;KLP_C28494D41
KLP_C18080A0	KLP_C18080	KLP_C18080A0;KLP_C18080A3	KLP_C18080U0;KLP_C18080U5	KLP_C18080D0;KLP_C18080D1
KLP_C21123A1	KLP_C21123	KLP_C21123A1;KLP_C21123A0	KLP_C21123U4;KLP_C21123U5	KLP_C21123D2;KLP_C21123D3
KLP_C1887A0	KLP_C1887	KLP_C1887A0;KLP_C1887A3	KLP_C1887U0;KLP_C1887U15	KLP_C1887D0;KLP_C1887D4
KLP_C55815	KLP_C55815	KLP_C55815A1;KLP_C55815A2	KLP_C55815U2;KLP_C55815U1	KLP_C55815D0;KLP_C55815D1
KLP_C658	KLP_C658	KLP_C658A3;KLP_C658A1	KLP_C658U0;KLP_C658U2	KLP_C658D0;KLP_C658D2
KLP_C21634A0	KLP_C21634	KLP_C21634A3;KLP_C21634A0	KLP_C21634U0;KLP_C21634U1	KLP_C21634D0;KLP_C21634D1
KLP_C11523A2	KLP_C11523	KLP_C11523A1;KLP_C11523A2	KLP_C11523U1;KLP_C11523U2	KLP_C11523D1;KLP_C11523D0
KLP_C70202A2	KLP_C70202	KLP_C70202A2;KLP_C70202A0	KLP_C70202U0;KLP_C70202U1	KLP_C70202D4;KLP_C70202D0
KLP_C44764D64	KLP_C44764	KLP_C44764A1;KLP_C44764A3	KLP_C44764U1;KLP_C44764U0	KLP_C44764D1;KLP_C44764D2
KLP_C12108	KLP_C12108	KLP_C12108A2;KLP_C12108A1	KLP_C12108U1;KLP_C12108U9	KLP_C12108D0;KLP_C12108D4
KLP_C71189	KLP_C71189	KLP_C71189A2;KLP_C71189A1	KLP_C71189U2;KLP_C71189U1	KLP_C71189D2;KLP_C71189D1
KLP_C81590D0	KLP_C81590	KLP_C81590A2;KLP_C81590A0	KLP_C81590U0;KLP_C81590U3	KLP_C81590D0;KLP_C81590D2
KLP_C39907	KLP_C39907	KLP_C39907A0;KLP_C39907A5	KLP_C39907U0;KLP_C39907U3	KLP_C39907D0;KLP_C39907D1
KLP_C10114A10	KLP_C10114	KLP_C10114A12;KLP_C10114A0	KLP_C10114U11;KLP_C10114U0	KLP_C10114D0;KLP_C10114D12
KLP_C9507A19	KLP_C9507	KLP_C9507A0;KLP_C9507A16	KLP_C9507U0;KLP_C9507U23	KLP_C9507D0;KLP_C9507D20
KLP_C59825A0	KLP_C59825	KLP_C59825A0;KLP_C59825A1	KLP_C59825U1;KLP_C59825U2	KLP_C59825D2;KLP_C59825D11
KLP_C39981	KLP_C39981	KLP_C39981A1;KLP_C39981A0	KLP_C39981U1;KLP_C39981U3	KLP_C39981D2;KLP_C39981D9
KLP_C72298D21	KLP_C72298	KLP_C72298A10;KLP_C72298A9	KLP_C72298U6;KLP_C72298U8	KLP_C72298D1;KLP_C72298D4
KLP_C58136	KLP_C58136	KLP_C58136A3;KLP_C58136A4	KLP_C58136U0;KLP_C58136U1
KLP_C66054D21	KLP_C66054	KLP_C66054A3;KLP_C66054A28	KLP_C66054U4;KLP_C66054U10	KLP_C66054D10;KLP_C66054D31
KLP_C53831D5	KLP_C53831	KLP_C53831A1;KLP_C53831A5		KLP_C53831D5;KLP_C53831D0
KLP_C91745D0	KLP_C91745	KLP_C91745A0;KLP_C91745A2		KLP_C91745D0
KLP_C91745	KLP_C91745	KLP_C91745A0;KLP_C91745A2		KLP_C91745D0
KLP_C85794D0	KLP_C85794	KLP_C85794A0;KLP_C85794A1	KLP_C85794U0;KLP_C85794U1	KLP_C85794D0;KLP_C85794D1
KLP_C76061	KLP_C76061	KLP_C76061A0	KLP_C76061U0
KLP_C76061U0	KLP_C76061	KLP_C76061A0	KLP_C76061U0
KLP_C76061A0	KLP_C76061	KLP_C76061A0	KLP_C76061U0
KLP_C93933U2	KLP_C93933	KLP_C93933A0;KLP_C93933A1	KLP_C93933U0;KLP_C93933U2
KLP_C2651A26	KLP_C2651	KLP_C2651A0;KLP_C2651A9	KLP_C2651U0;KLP_C2651U8	KLP_C2651D12;KLP_C2651D8
KLP_C86500D2	KLP_C86500	KLP_C86500A0;KLP_C86500A1	KLP_C86500U0;KLP_C86500U1	KLP_C86500D0;KLP_C86500D2
KLP_C11629U1	KLP_C11629	KLP_C11629A0;KLP_C11629A1	KLP_C11629U1;KLP_C11629U0	KLP_C11629D0
KLP_C86508D6	KLP_C86508	KLP_C86508A5;KLP_C86508A0	KLP_C86508U5;KLP_C86508U3	KLP_C86508D6;KLP_C86508D0
KLP_C18458A2	KLP_C18458	KLP_C18458A0;KLP_C18458A1	KLP_C18458U0;KLP_C18458U2	KLP_C18458D0;KLP_C18458D2
KLP_C65960D2	KLP_C65960	KLP_C65960A2;KLP_C65960A4	KLP_C65960U2;KLP_C65960U4	KLP_C65960D2;KLP_C65960D1
KLP_C58545	KLP_C58545	KLP_C58545A4;KLP_C58545A7	KLP_C58545U4;KLP_C58545U7	KLP_C58545D8;KLP_C58545D4
KLP_C93100U4	KLP_C93100	KLP_C93100A0;KLP_C93100A4	KLP_C93100U3;KLP_C93100U2
KLP_C50945	KLP_C50945	KLP_C50945A0;KLP_C50945A1	KLP_C50945U0;KLP_C50945U2	KLP_C50945D0;KLP_C50945D2
KLP_C1386A4	KLP_C1386	KLP_C1386A0;KLP_C1386A5	KLP_C1386U0;KLP_C1386U3	KLP_C1386D0;KLP_C1386D3
KLP_C90901D14	KLP_C90901	KLP_C90901A1;KLP_C90901A2	KLP_C90901U16;KLP_C90901U17	KLP_C90901D16;KLP_C90901D1
KLP_C57639A15	KLP_C57639	KLP_C57639A18;KLP_C57639A2	KLP_C57639U20;KLP_C57639U21	KLP_C57639D25;KLP_C57639D26
KLP_C66567U21	KLP_C66567	KLP_C66567A0;KLP_C66567A3	KLP_C66567U0;KLP_C66567U3	KLP_C66567D0;KLP_C66567D3
KLP_C29346	KLP_C29346	KLP_C29346A0;KLP_C29346A1	KLP_C29346U0;KLP_C29346U1	KLP_C29346D0;KLP_C29346D1
KLP_C59825D2	KLP_C59825	KLP_C59825A0;KLP_C59825A1	KLP_C59825U1;KLP_C59825U2	KLP_C59825D2;KLP_C59825D11
KLP_C43681U8	KLP_C43681	KLP_C43681A0;KLP_C43681A21	KLP_C43681U0;KLP_C43681U1	KLP_C43681D0;KLP_C43681D7
KLP_C37892A0	KLP_C37892	KLP_C37892A0;KLP_C37892A2	KLP_C37892U0;KLP_C37892U6	KLP_C37892D0;KLP_C37892D5
KLP_C8612D0	KLP_C8612	KLP_C8612A0;KLP_C8612A1	KLP_C8612U0;KLP_C8612U4	KLP_C8612D0;KLP_C8612D1
KLP_C15357D0	KLP_C15357	KLP_C15357A2;KLP_C15357A0	KLP_C15357U2;KLP_C15357U0	KLP_C15357D0;KLP_C15357D1
KLP_C788U2	KLP_C788	KLP_C788A2;KLP_C788A0	KLP_C788U2;KLP_C788U0	KLP_C788D0;KLP_C788D2
KLP_C4523U0	KLP_C4523	KLP_C4523A0;KLP_C4523A4	KLP_C4523U0;KLP_C4523U1	KLP_C4523D0;KLP_C4523D1
KLP_C24332U0	KLP_C24332	KLP_C24332A0;KLP_C24332A1	KLP_C24332U0;KLP_C24332U1	KLP_C24332D0;KLP_C24332D1
KLP_C15357A2	KLP_C15357	KLP_C15357A2;KLP_C15357A0	KLP_C15357U2;KLP_C15357U0	KLP_C15357D0;KLP_C15357D1
KLP_C24332A0	KLP_C24332	KLP_C24332A0;KLP_C24332A1	KLP_C24332U0;KLP_C24332U1	KLP_C24332D0;KLP_C24332D1
KLP_C4523	KLP_C4523	KLP_C4523A0;KLP_C4523A4	KLP_C4523U0;KLP_C4523U1	KLP_C4523D0;KLP_C4523D1
KLP_C15357	KLP_C15357	KLP_C15357A2;KLP_C15357A0	KLP_C15357U2;KLP_C15357U0	KLP_C15357D0;KLP_C15357D1
KLP_C15224D0	KLP_C15224	KLP_C15224A2;KLP_C15224A0	KLP_C15224U0;KLP_C15224U1	KLP_C15224D0;KLP_C15224D3
KLP_C8670A1	KLP_C8670	KLP_C8670A2;KLP_C8670A1	KLP_C8670U2;KLP_C8670U5	KLP_C8670D12;KLP_C8670D8
KLP_C788D0	KLP_C788	KLP_C788A2;KLP_C788A0	KLP_C788U2;KLP_C788U0	KLP_C788D0;KLP_C788D2
KLP_C15357U2	KLP_C15357	KLP_C15357A2;KLP_C15357A0	KLP_C15357U2;KLP_C15357U0	KLP_C15357D0;KLP_C15357D1
KLP_C50210	KLP_C50210	KLP_C50210A1;KLP_C50210A7	KLP_C50210U0;KLP_C50210U1	KLP_C50210D0;KLP_C50210D5
KLP_C788A2	KLP_C788	KLP_C788A2;KLP_C788A0	KLP_C788U2;KLP_C788U0	KLP_C788D0;KLP_C788D2
KLP_C77428U0	KLP_C77428	KLP_C77428A0;KLP_C77428A2	KLP_C77428U0;KLP_C77428U2	KLP_C77428D0;KLP_C77428D3
KLP_C8612U0	KLP_C8612	KLP_C8612A0;KLP_C8612A1	KLP_C8612U0;KLP_C8612U4	KLP_C8612D0;KLP_C8612D1
KLP_C12673A0	KLP_C12673	KLP_C12673A0;KLP_C12673A7	KLP_C12673U0;KLP_C12673U2	KLP_C12673D0;KLP_C12673D2
KLP_C48640U3	KLP_C48640	KLP_C48640A4;KLP_C48640A27	KLP_C48640U4;KLP_C48640U6	KLP_C48640D5;KLP_C48640D7
KLP_C20333U1	KLP_C20333	KLP_C20333A1;KLP_C20333A0	KLP_C20333U0;KLP_C20333U1	KLP_C20333D0;KLP_C20333D1
KLP_C16659	KLP_C16659	KLP_C16659A0;KLP_C16659A10	KLP_C16659U2;KLP_C16659U21	KLP_C16659D2;KLP_C16659D24
KLP_C19501U0	KLP_C19501	KLP_C19501A3;KLP_C19501A0	KLP_C19501U9;KLP_C19501U2	KLP_C19501D3;KLP_C19501D1
KLP_C24332D1	KLP_C24332	KLP_C24332A0;KLP_C24332A1	KLP_C24332U0;KLP_C24332U1	KLP_C24332D0;KLP_C24332D1
KLP_C73U0	KLP_C73	KLP_C73A0;KLP_C73A1	KLP_C73U0;KLP_C73U1	KLP_C73D0;KLP_C73D3
KLP_C73	KLP_C73	KLP_C73A0;KLP_C73A1	KLP_C73U0;KLP_C73U1	KLP_C73D0;KLP_C73D3
KLP_C38292A0	KLP_C38292	KLP_C38292A0;KLP_C38292A5	KLP_C38292U0;KLP_C38292U3	KLP_C38292D0;KLP_C38292D2
KLP_C43963D0	KLP_C43963	KLP_C43963A0;KLP_C43963A3	KLP_C43963U0;KLP_C43963U1	KLP_C43963D0;KLP_C43963D4
KLP_C73161D0	KLP_C73161	KLP_C73161A0;KLP_C73161A1	KLP_C73161U0;KLP_C73161U1	KLP_C73161D0;KLP_C73161D1
KLP_C73161A0	KLP_C73161	KLP_C73161A0;KLP_C73161A1	KLP_C73161U0;KLP_C73161U1	KLP_C73161D0;KLP_C73161D1
KLP_C73161	KLP_C73161	KLP_C73161A0;KLP_C73161A1	KLP_C73161U0;KLP_C73161U1	KLP_C73161D0;KLP_C73161D1
KLP_C17115A3	KLP_C17115	KLP_C17115A3;KLP_C17115A6	KLP_C17115U10;KLP_C17115U6	KLP_C17115D0;KLP_C17115D2
KLP_C37050A1	KLP_C37050	KLP_C37050A1;KLP_C37050A0	KLP_C37050U0;KLP_C37050U11	KLP_C37050D0;KLP_C37050D6
KLP_C52313A0	KLP_C52313	KLP_C52313A0;KLP_C52313A5	KLP_C52313U2;KLP_C52313U17	KLP_C52313D0;KLP_C52313D1
KLP_C25710U0	KLP_C25710	KLP_C25710A0;KLP_C25710A1	KLP_C25710U0;KLP_C25710U2	KLP_C25710D0;KLP_C25710D1
KLP_C39986U2	KLP_C39986	KLP_C39986A4;KLP_C39986A1	KLP_C39986U11;KLP_C39986U2	KLP_C39986D0;KLP_C39986D6
KLP_C48614D1	KLP_C48614	KLP_C48614A0;KLP_C48614A6	KLP_C48614U0;KLP_C48614U4	KLP_C48614D0;KLP_C48614D1
KLP_C46012U2	KLP_C46012	KLP_C46012A1;KLP_C46012A0	KLP_C46012U2;KLP_C46012U0	KLP_C46012D0;KLP_C46012D2
KLP_C16589U1	KLP_C16589	KLP_C16589A5;KLP_C16589A0	KLP_C16589U1;KLP_C16589U0	KLP_C16589D0;KLP_C16589D2
KLP_C46176A3	KLP_C46176	KLP_C46176A0;KLP_C46176A3	KLP_C46176U0;KLP_C46176U14	KLP_C46176D0;KLP_C46176D6
KLP_C38296A6	KLP_C38296	KLP_C38296A0;KLP_C38296A1	KLP_C38296U0;KLP_C38296U6	KLP_C38296D0;KLP_C38296D1
KLP_C63395	KLP_C63395	KLP_C63395A1;KLP_C63395A2	KLP_C63395U2;KLP_C63395U0	KLP_C63395D3;KLP_C63395D2
KLP_C6455	KLP_C6455	KLP_C6455A0;KLP_C6455A9	KLP_C6455U0;KLP_C6455U9	KLP_C6455D6;KLP_C6455D0
KLP_C24337A0	KLP_C24337	KLP_C24337A0;KLP_C24337A4	KLP_C24337U8;KLP_C24337U3	KLP_C24337D3;KLP_C24337D2
KLP_C19861	KLP_C19861	KLP_C19861A0;KLP_C19861A5	KLP_C19861U0;KLP_C19861U7	KLP_C19861D0;KLP_C19861D2
KLP_C2939A0	KLP_C2939	KLP_C2939A0;KLP_C2939A6	KLP_C2939U0;KLP_C2939U1	KLP_C2939D0;KLP_C2939D2
KLP_C30430A2	KLP_C30430	KLP_C30430A0;KLP_C30430A2	KLP_C30430U0;KLP_C30430U3	KLP_C30430D0;KLP_C30430D3
KLP_C534	KLP_C534	KLP_C534A1;KLP_C534A8	KLP_C534U1;KLP_C534U2	KLP_C534D1;KLP_C534D8
KLP_C4990A6	KLP_C4990	KLP_C4990A6;KLP_C4990A0	KLP_C4990U42;KLP_C4990U40	KLP_C4990D0;KLP_C4990D3
KLP_C68755U0	KLP_C68755	KLP_C68755A0;KLP_C68755A7	KLP_C68755U0;KLP_C68755U1	KLP_C68755D0;KLP_C68755D3
KLP_C37290A0	KLP_C37290	KLP_C37290A0;KLP_C37290A1	KLP_C37290U0;KLP_C37290U5	KLP_C37290D0;KLP_C37290D6
KLP_C89724	KLP_C89724	KLP_C89724A1;KLP_C89724A2	KLP_C89724U2;KLP_C89724U11	KLP_C89724D11;KLP_C89724D2
KLP_C39986U11	KLP_C39986	KLP_C39986A4;KLP_C39986A1	KLP_C39986U11;KLP_C39986U2	KLP_C39986D0;KLP_C39986D6
KLP_C51701	KLP_C51701	KLP_C51701A1;KLP_C51701A0	KLP_C51701U1;KLP_C51701U22	KLP_C51701D0;KLP_C51701D4
KLP_C12604	KLP_C12604	KLP_C12604A5;KLP_C12604A1	KLP_C12604U15;KLP_C12604U1	KLP_C12604D10;KLP_C12604D17
KLP_C7610A2	KLP_C7610	KLP_C7610A2;KLP_C7610A8	KLP_C7610U3;KLP_C7610U14	KLP_C7610D0;KLP_C7610D1
KLP_C44174A0	KLP_C44174	KLP_C44174A0;KLP_C44174A1	KLP_C44174U7;KLP_C44174U0	KLP_C44174D0;KLP_C44174D19
KLP_C43273	KLP_C43273	KLP_C43273A4;KLP_C43273A3	KLP_C43273U8;KLP_C43273U1	KLP_C43273D0;KLP_C43273D7
KLP_C81360A0	KLP_C81360	KLP_C81360A0;KLP_C81360A4	KLP_C81360U0;KLP_C81360U2	KLP_C81360D1;KLP_C81360D0
KLP_C45182U2	KLP_C45182	KLP_C45182A1;KLP_C45182A3	KLP_C45182U1;KLP_C45182U3	KLP_C45182D0;KLP_C45182D1
KLP_C77410A0	KLP_C77410	KLP_C77410A0;KLP_C77410A3	KLP_C77410U3;KLP_C77410U0	KLP_C77410D0;KLP_C77410D1
KLP_C45346	KLP_C45346	KLP_C45346A0;KLP_C45346A1	KLP_C45346U0;KLP_C45346U1	KLP_C45346D0;KLP_C45346D1
KLP_C23614	KLP_C23614	KLP_C23614A11;KLP_C23614A15	KLP_C23614U0;KLP_C23614U1	KLP_C23614D0;KLP_C23614D1
KLP_C18503A0	KLP_C18503	KLP_C18503A0;KLP_C18503A3	KLP_C18503U0;KLP_C18503U3	KLP_C18503D0;KLP_C18503D6
KLP_C87485D0	KLP_C87485	KLP_C87485A0;KLP_C87485A2	KLP_C87485U0;KLP_C87485U8	KLP_C87485D0;KLP_C87485D1
KLP_C7657U2	KLP_C7657	KLP_C7657A0;KLP_C7657A3	KLP_C7657U0;KLP_C7657U2	KLP_C7657D0;KLP_C7657D25
KLP_C22888	KLP_C22888	KLP_C22888A0;KLP_C22888A9	KLP_C22888U0;KLP_C22888U13	KLP_C22888D0;KLP_C22888D12
KLP_C88510	KLP_C88510	KLP_C88510A0;KLP_C88510A1	KLP_C88510U0;KLP_C88510U5	KLP_C88510D0
KLP_C32517A0	KLP_C32517	KLP_C32517A0;KLP_C32517A1	KLP_C32517U0;KLP_C32517U2	KLP_C32517D1;KLP_C32517D0
KLP_C83245	KLP_C83245	KLP_C83245A2;KLP_C83245A0		KLP_C83245D1;KLP_C83245D2
KLP_C14749A2	KLP_C14749	KLP_C14749A0;KLP_C14749A2	KLP_C14749U0;KLP_C14749U2	KLP_C14749D0;KLP_C14749D3
KLP_C66567A0	KLP_C66567	KLP_C66567A0;KLP_C66567A3	KLP_C66567U0;KLP_C66567U3	KLP_C66567D0;KLP_C66567D3
KLP_C42943U0	KLP_C42943	KLP_C42943A0;KLP_C42943A2	KLP_C42943U0;KLP_C42943U4	KLP_C42943D0;KLP_C42943D1
KLP_C21082	KLP_C21082	KLP_C21082A0;KLP_C21082A6	KLP_C21082U0;KLP_C21082U8	KLP_C21082D0;KLP_C21082D6
KLP_C80667D1	KLP_C80667	KLP_C80667A1;KLP_C80667A2	KLP_C80667U0;KLP_C80667U5	KLP_C80667D1;KLP_C80667D4
KLP_C52287U0	KLP_C52287	KLP_C52287A0;KLP_C52287A1	KLP_C52287U0;KLP_C52287U4	KLP_C52287D0;KLP_C52287D1
KLP_C15139U0	KLP_C15139	KLP_C15139A2;KLP_C15139A0	KLP_C15139U3;KLP_C15139U0	KLP_C15139D3;KLP_C15139D0
KLP_C78586A0	KLP_C78586	KLP_C78586A0;KLP_C78586A2	KLP_C78586U0;KLP_C78586U3	KLP_C78586D0;KLP_C78586D2
KLP_C28728U0	KLP_C28728	KLP_C28728A1;KLP_C28728A0	KLP_C28728U0;KLP_C28728U1	KLP_C28728D0;KLP_C28728D6
KLP_C19634A1	KLP_C19634	KLP_C19634A0;KLP_C19634A3	KLP_C19634U0;KLP_C19634U1	KLP_C19634D0;KLP_C19634D10
KLP_C39986A1	KLP_C39986	KLP_C39986A4;KLP_C39986A1	KLP_C39986U11;KLP_C39986U2	KLP_C39986D0;KLP_C39986D6
KLP_C15729U3	KLP_C15729	KLP_C15729A0;KLP_C15729A5	KLP_C15729U0;KLP_C15729U3	KLP_C15729D1;KLP_C15729D0
KLP_C61821A1	KLP_C61821	KLP_C61821A1;KLP_C61821A2	KLP_C61821U7;KLP_C61821U3	KLP_C61821D1;KLP_C61821D13
KLP_C10996U0	KLP_C10996	KLP_C10996A15;KLP_C10996A16	KLP_C10996U0;KLP_C10996U7	KLP_C10996D0;KLP_C10996D6
KLP_C21123	KLP_C21123	KLP_C21123A1;KLP_C21123A0	KLP_C21123U4;KLP_C21123U5	KLP_C21123D2;KLP_C21123D3
KLP_C23378A0	KLP_C23378	KLP_C23378A0;KLP_C23378A1	KLP_C23378U0	KLP_C23378D0;KLP_C23378D1
KLP_C2618A8	KLP_C2618	KLP_C2618A1;KLP_C2618A8	KLP_C2618U0
KLP_C21123A0	KLP_C21123	KLP_C21123A1;KLP_C21123A0	KLP_C21123U4;KLP_C21123U5	KLP_C21123D2;KLP_C21123D3
KLP_C23378	KLP_C23378	KLP_C23378A0;KLP_C23378A1	KLP_C23378U0	KLP_C23378D0;KLP_C23378D1
KLP_C29008A3	KLP_C29008	KLP_C29008A1;KLP_C29008A0	KLP_C29008U1;KLP_C29008U6	KLP_C29008D1;KLP_C29008D0
KLP_C75620D0	KLP_C75620	KLP_C75620A0;KLP_C75620A3	KLP_C75620U0;KLP_C75620U1	KLP_C75620D0
KLP_C92242U1	KLP_C92242	KLP_C92242A2;KLP_C92242A5	KLP_C92242U1;KLP_C92242U0
KLP_C23378D0	KLP_C23378	KLP_C23378A0;KLP_C23378A1	KLP_C23378U0	KLP_C23378D0;KLP_C23378D1
KLP_C55815D0	KLP_C55815	KLP_C55815A1;KLP_C55815A2	KLP_C55815U2;KLP_C55815U1	KLP_C55815D0;KLP_C55815D1
KLP_C38500A1	KLP_C38500	KLP_C38500A1;KLP_C38500A0	KLP_C38500U3;KLP_C38500U4	KLP_C38500D1;KLP_C38500D0
KLP_C38500D1	KLP_C38500	KLP_C38500A1;KLP_C38500A0	KLP_C38500U3;KLP_C38500U4	KLP_C38500D1;KLP_C38500D0
KLP_C38500	KLP_C38500	KLP_C38500A1;KLP_C38500A0	KLP_C38500U3;KLP_C38500U4	KLP_C38500D1;KLP_C38500D0
KLP_C34027U20	KLP_C34027	KLP_C34027A0;KLP_C34027A2	KLP_C34027U3;KLP_C34027U0	KLP_C34027D0;KLP_C34027D10
KLP_C1716A38	KLP_C1716	KLP_C1716A3;KLP_C1716A0	KLP_C1716U0;KLP_C1716U4	KLP_C1716D3;KLP_C1716D0
KLP_C44118	KLP_C44118	KLP_C44118A0;KLP_C44118A1	KLP_C44118U0	KLP_C44118D0;KLP_C44118D1
KLP_C70673A6	KLP_C70673	KLP_C70673A0;KLP_C70673A18	KLP_C70673U0;KLP_C70673U5	KLP_C70673D0;KLP_C70673D3
KLP_C22871D61	KLP_C22871	KLP_C22871A2;KLP_C22871A1	KLP_C22871U7;KLP_C22871U0	KLP_C22871D0;KLP_C22871D2
KLP_C3259D5	KLP_C3259	KLP_C3259A6;KLP_C3259A13	KLP_C3259U5;KLP_C3259U0	KLP_C3259D0;KLP_C3259D5
KLP_C12108A42	KLP_C12108	KLP_C12108A2;KLP_C12108A1	KLP_C12108U1;KLP_C12108U9	KLP_C12108D0;KLP_C12108D4
KLP_C1736A157	KLP_C1736	KLP_C1736A26;KLP_C1736A35	KLP_C1736U10;KLP_C1736U28	KLP_C1736D0;KLP_C1736D3
KLP_C17476A61	KLP_C17476	KLP_C17476A0;KLP_C17476A3	KLP_C17476U0;KLP_C17476U2	KLP_C17476D0;KLP_C17476D12
KLP_C21441A46	KLP_C21441	KLP_C21441A0;KLP_C21441A1	KLP_C21441U0;KLP_C21441U3	KLP_C21441D0;KLP_C21441D2
KLP_C3152A3	KLP_C3152	KLP_C3152A0;KLP_C3152A3	KLP_C3152U0;KLP_C3152U1	KLP_C3152D0;KLP_C3152D5
KLP_C21441U45	KLP_C21441	KLP_C21441A0;KLP_C21441A1	KLP_C21441U0;KLP_C21441U3	KLP_C21441D0;KLP_C21441D2
KLP_C29155U53	KLP_C29155	KLP_C29155A1;KLP_C29155A0	KLP_C29155U0;KLP_C29155U2	KLP_C29155D0;KLP_C29155D1
KLP_C19507D73	KLP_C19507	KLP_C19507A0;KLP_C19507A1	KLP_C19507U1;KLP_C19507U0	KLP_C19507D0;KLP_C19507D1
KLP_C10067A11	KLP_C10067	KLP_C10067A0;KLP_C10067A7	KLP_C10067U0;KLP_C10067U1	KLP_C10067D0;KLP_C10067D5
KLP_C36699	KLP_C36699	KLP_C36699A1;KLP_C36699A0	KLP_C36699U1;KLP_C36699U0	KLP_C36699D1;KLP_C36699D0
KLP_C54050	KLP_C54050	KLP_C54050A0;KLP_C54050A2	KLP_C54050U0;KLP_C54050U1	KLP_C54050D0
KLP_C28572A24	KLP_C28572	KLP_C28572A0;KLP_C28572A1	KLP_C28572U0;KLP_C28572U6	KLP_C28572D0;KLP_C28572D10
KLP_C34711U19	KLP_C34711	KLP_C34711A0;KLP_C34711A2	KLP_C34711U0;KLP_C34711U3	KLP_C34711D0;KLP_C34711D1
KLP_C17302D60	KLP_C17302	KLP_C17302A0;KLP_C17302A7	KLP_C17302U0;KLP_C17302U2	KLP_C17302D0;KLP_C17302D9
KLP_C47910U26	KLP_C47910	KLP_C47910A0;KLP_C47910A1	KLP_C47910U0;KLP_C47910U1	KLP_C47910D0;KLP_C47910D2
KLP_C45051U10	KLP_C45051	KLP_C45051A0;KLP_C45051A1	KLP_C45051U0;KLP_C45051U1	KLP_C45051D0;KLP_C45051D4
KLP_C4378U26	KLP_C4378	KLP_C4378A3;KLP_C4378A0	KLP_C4378U0;KLP_C4378U3	KLP_C4378D2;KLP_C4378D0
KLP_C41323U66	KLP_C41323	KLP_C41323A1;KLP_C41323A6	KLP_C41323U1;KLP_C41323U42	KLP_C41323D0;KLP_C41323D1
KLP_C1973U38	KLP_C1973	KLP_C1973A0;KLP_C1973A8	KLP_C1973U0;KLP_C1973U6	KLP_C1973D0;KLP_C1973D5
KLP_C18724U37	KLP_C18724	KLP_C18724A0;KLP_C18724A3	KLP_C18724U0;KLP_C18724U1	KLP_C18724D0;KLP_C18724D1
KLP_C7483A31	KLP_C7483	KLP_C7483A0;KLP_C7483A1	KLP_C7483U0;KLP_C7483U3	KLP_C7483D0;KLP_C7483D5
KLP_C68884A1	KLP_C68884	KLP_C68884A0;KLP_C68884A1	KLP_C68884U0	KLP_C68884D0;KLP_C68884D1
KLP_C15059D43	KLP_C15059	KLP_C15059A9;KLP_C15059A5	KLP_C15059U9;KLP_C15059U29	KLP_C15059D0;KLP_C15059D7
KLP_C1973A53	KLP_C1973	KLP_C1973A0;KLP_C1973A8	KLP_C1973U0;KLP_C1973U6	KLP_C1973D0;KLP_C1973D5
KLP_C28079D45	KLP_C28079	KLP_C28079A0;KLP_C28079A2	KLP_C28079U0;KLP_C28079U1	KLP_C28079D0;KLP_C28079D6
KLP_C28226D37	KLP_C28226	KLP_C28226A0;KLP_C28226A4	KLP_C28226U0;KLP_C28226U7	KLP_C28226D0;KLP_C28226D1
KLP_C19982A33	KLP_C19982	KLP_C19982A0;KLP_C19982A2	KLP_C19982U0;KLP_C19982U9	KLP_C19982D0;KLP_C19982D8
KLP_C50675A0	KLP_C50675	KLP_C50675A0	KLP_C50675U1;KLP_C50675U0	KLP_C50675D1;KLP_C50675D0
KLP_C50675	KLP_C50675	KLP_C50675A0	KLP_C50675U1;KLP_C50675U0	KLP_C50675D1;KLP_C50675D0
KLP_C21044	KLP_C21044	KLP_C21044A0;KLP_C21044A3	KLP_C21044U2;KLP_C21044U6	KLP_C21044D1;KLP_C21044D0
KLP_C23616D1	KLP_C23616	KLP_C23616A0;KLP_C23616A1	KLP_C23616U0;KLP_C23616U4	KLP_C23616D0;KLP_C23616D1
KLP_C17905	KLP_C17905	KLP_C17905A0;KLP_C17905A2	KLP_C17905U0;KLP_C17905U2	KLP_C17905D3;KLP_C17905D0
KLP_C21044A0	KLP_C21044	KLP_C21044A0;KLP_C21044A3	KLP_C21044U2;KLP_C21044U6	KLP_C21044D1;KLP_C21044D0
KLP_C57082A0	KLP_C57082	KLP_C57082A0;KLP_C57082A1	KLP_C57082U1;KLP_C57082U0	KLP_C57082D0;KLP_C57082D1
KLP_C50675D1	KLP_C50675	KLP_C50675A0	KLP_C50675U1;KLP_C50675U0	KLP_C50675D1;KLP_C50675D0
KLP_C21044D1	KLP_C21044	KLP_C21044A0;KLP_C21044A3	KLP_C21044U2;KLP_C21044U6	KLP_C21044D1;KLP_C21044D0
KLP_C50675U1	KLP_C50675	KLP_C50675A0	KLP_C50675U1;KLP_C50675U0	KLP_C50675D1;KLP_C50675D0
KLP_C16800	KLP_C16800	KLP_C16800A0;KLP_C16800A2	KLP_C16800U0;KLP_C16800U6	KLP_C16800D2;KLP_C16800D0
KLP_C519	KLP_C519	KLP_C519A2;KLP_C519A4	KLP_C519U0;KLP_C519U1	KLP_C519D0;KLP_C519D1
KLP_C11491U0	KLP_C11491	KLP_C11491A3;KLP_C11491A1	KLP_C11491U0;KLP_C11491U5	KLP_C11491D0;KLP_C11491D2
KLP_C31889A0	KLP_C31889	KLP_C31889A0	KLP_C31889U0;KLP_C31889U1	KLP_C31889D2;KLP_C31889D1
KLP_C20232U2	KLP_C20232	KLP_C20232A0;KLP_C20232A1	KLP_C20232U0;KLP_C20232U1	KLP_C20232D1;KLP_C20232D0
KLP_C31889	KLP_C31889	KLP_C31889A0	KLP_C31889U0;KLP_C31889U1	KLP_C31889D2;KLP_C31889D1
KLP_C14981D2	KLP_C14981	KLP_C14981A3;KLP_C14981A1	KLP_C14981U0;KLP_C14981U1	KLP_C14981D0;KLP_C14981D1
KLP_C31889U0	KLP_C31889	KLP_C31889A0	KLP_C31889U0;KLP_C31889U1	KLP_C31889D2;KLP_C31889D1
KLP_C31328U0	KLP_C31328	KLP_C31328A0;KLP_C31328A1	KLP_C31328U0	KLP_C31328D0;KLP_C31328D1
KLP_C31328	KLP_C31328	KLP_C31328A0;KLP_C31328A1	KLP_C31328U0	KLP_C31328D0;KLP_C31328D1
KLP_C94082	KLP_C94082	KLP_C94082A0;KLP_C94082A2	KLP_C94082U12;KLP_C94082U13
KLP_C20333A1	KLP_C20333	KLP_C20333A1;KLP_C20333A0	KLP_C20333U0;KLP_C20333U1	KLP_C20333D0;KLP_C20333D1
KLP_C52718A16	KLP_C52718	KLP_C52718A0;KLP_C52718A1	KLP_C52718U0;KLP_C52718U3	KLP_C52718D0;KLP_C52718D8
KLP_C64502A0	KLP_C64502	KLP_C64502A0	KLP_C64502U2;KLP_C64502U7	KLP_C64502D0;KLP_C64502D3
KLP_C64502	KLP_C64502	KLP_C64502A0	KLP_C64502U2;KLP_C64502U7	KLP_C64502D0;KLP_C64502D3
KLP_C65330U0	KLP_C65330	KLP_C65330A0;KLP_C65330A2	KLP_C65330U0;KLP_C65330U3	KLP_C65330D0;KLP_C65330D3
KLP_C22888A4	KLP_C22888	KLP_C22888A0;KLP_C22888A9	KLP_C22888U0;KLP_C22888U13	KLP_C22888D0;KLP_C22888D12
KLP_C1597	KLP_C1597	KLP_C1597A30;KLP_C1597A43	KLP_C1597U0;KLP_C1597U1	KLP_C1597D3;KLP_C1597D7
KLP_C11491D0	KLP_C11491	KLP_C11491A3;KLP_C11491A1	KLP_C11491U0;KLP_C11491U5	KLP_C11491D0;KLP_C11491D2
KLP_C65733U0	KLP_C65733	KLP_C65733A0;KLP_C65733A1	KLP_C65733U0;KLP_C65733U1	KLP_C65733D1;KLP_C65733D0
KLP_C42490A2	KLP_C42490	KLP_C42490A2;KLP_C42490A1	KLP_C42490U2;KLP_C42490U1	KLP_C42490D0;KLP_C42490D1
KLP_C63305U6	KLP_C63305	KLP_C63305A0;KLP_C63305A2	KLP_C63305U6;KLP_C63305U3	KLP_C63305D5;KLP_C63305D3
KLP_C29648	KLP_C29648	KLP_C29648A2;KLP_C29648A0	KLP_C29648U0;KLP_C29648U6	KLP_C29648D0;KLP_C29648D8
KLP_C31137	KLP_C31137	KLP_C31137A0	KLP_C31137U1;KLP_C31137U0	KLP_C31137D5;KLP_C31137D6
KLP_C31137A0	KLP_C31137	KLP_C31137A0	KLP_C31137U1;KLP_C31137U0	KLP_C31137D5;KLP_C31137D6
KLP_C76357A1	KLP_C76357	KLP_C76357A1;KLP_C76357A0	KLP_C76357U7;KLP_C76357U14	KLP_C76357D8;KLP_C76357D15
KLP_C61059D0	KLP_C61059	KLP_C61059A0	KLP_C61059U0;KLP_C61059U1	KLP_C61059D1;KLP_C61059D0
KLP_C23088U0	KLP_C23088	KLP_C23088A0;KLP_C23088A1	KLP_C23088U0;KLP_C23088U1	KLP_C23088D3;KLP_C23088D0
KLP_C93194	KLP_C93194	KLP_C93194A0;KLP_C93194A1	KLP_C93194U3;KLP_C93194U18
KLP_C39372	KLP_C39372	KLP_C39372A0	KLP_C39372U0;KLP_C39372U2	KLP_C39372D0
KLP_C39372D0	KLP_C39372	KLP_C39372A0	KLP_C39372U0;KLP_C39372U2	KLP_C39372D0
KLP_C39372A0	KLP_C39372	KLP_C39372A0	KLP_C39372U0;KLP_C39372U2	KLP_C39372D0
KLP_C20044	KLP_C20044	KLP_C20044A0;KLP_C20044A6	KLP_C20044U0;KLP_C20044U1	KLP_C20044D2;KLP_C20044D0
KLP_C46335D0	KLP_C46335	KLP_C46335A1;KLP_C46335A5		KLP_C46335D0;KLP_C46335D1
KLP_C1241A1	KLP_C1241	KLP_C1241A0;KLP_C1241A7	KLP_C1241U0;KLP_C1241U1	KLP_C1241D0;KLP_C1241D4
KLP_C1887A1	KLP_C1887	KLP_C1887A0;KLP_C1887A3	KLP_C1887U0;KLP_C1887U15	KLP_C1887D0;KLP_C1887D4
KLP_C38887A0	KLP_C38887	KLP_C38887A0;KLP_C38887A5	KLP_C38887U0;KLP_C38887U38	KLP_C38887D5;KLP_C38887D0
KLP_C27991U0	KLP_C27991	KLP_C27991A0;KLP_C27991A1	KLP_C27991U0
KLP_C27991	KLP_C27991	KLP_C27991A0;KLP_C27991A1	KLP_C27991U0
KLP_C28930U5	KLP_C28930	KLP_C28930A1;KLP_C28930A3	KLP_C28930U1;KLP_C28930U5	KLP_C28930D5;KLP_C28930D1
KLP_C28930A3	KLP_C28930	KLP_C28930A1;KLP_C28930A3	KLP_C28930U1;KLP_C28930U5	KLP_C28930D5;KLP_C28930D1
KLP_C29046U2	KLP_C29046	KLP_C29046A3;KLP_C29046A1	KLP_C29046U0;KLP_C29046U3	KLP_C29046D6;KLP_C29046D0
KLP_C83660U1	KLP_C83660	KLP_C83660A1;KLP_C83660A0	KLP_C83660U1;KLP_C83660U2	KLP_C83660D1;KLP_C83660D4
KLP_C64828A0	KLP_C64828	KLP_C64828A0;KLP_C64828A1	KLP_C64828U0;KLP_C64828U4	KLP_C64828D0;KLP_C64828D9
KLP_C34711U12	KLP_C34711	KLP_C34711A0;KLP_C34711A2	KLP_C34711U0;KLP_C34711U3	KLP_C34711D0;KLP_C34711D1
KLP_C1516U12	KLP_C1516	KLP_C1516A0;KLP_C1516A1	KLP_C1516U0;KLP_C1516U3	KLP_C1516D0;KLP_C1516D5
KLP_C30749D0	KLP_C30749	KLP_C30749A0;KLP_C30749A1	KLP_C30749U0;KLP_C30749U1	KLP_C30749D0;KLP_C30749D1
KLP_C982D0	KLP_C982	KLP_C982A0;KLP_C982A5	KLP_C982U0;KLP_C982U3	KLP_C982D0;KLP_C982D1
KLP_C49164U10	KLP_C49164	KLP_C49164A0;KLP_C49164A5	KLP_C49164U0;KLP_C49164U1	KLP_C49164D0;KLP_C49164D1
KLP_C26812A1	KLP_C26812	KLP_C26812A0;KLP_C26812A1	KLP_C26812U0;KLP_C26812U4	KLP_C26812D0;KLP_C26812D12
KLP_C80052	KLP_C80052	KLP_C80052A1;KLP_C80052A0	KLP_C80052U0;KLP_C80052U1	KLP_C80052D3;KLP_C80052D1
KLP_C8550U0	KLP_C8550	KLP_C8550A0;KLP_C8550A7	KLP_C8550U0;KLP_C8550U10	KLP_C8550D0;KLP_C8550D6
KLP_C12108A2	KLP_C12108	KLP_C12108A2;KLP_C12108A1	KLP_C12108U1;KLP_C12108U9	KLP_C12108D0;KLP_C12108D4
KLP_C5815A0	KLP_C5815	KLP_C5815A0;KLP_C5815A47	KLP_C5815U0;KLP_C5815U10	KLP_C5815D0;KLP_C5815D9
KLP_C75969D3	KLP_C75969	KLP_C75969A0;KLP_C75969A4	KLP_C75969U1;KLP_C75969U0	KLP_C75969D9;KLP_C75969D5
KLP_C14703A4	KLP_C14703	KLP_C14703A0;KLP_C14703A2	KLP_C14703U0;KLP_C14703U2	KLP_C14703D0;KLP_C14703D9
KLP_C23340D0	KLP_C23340	KLP_C23340A0;KLP_C23340A2	KLP_C23340U0;KLP_C23340U4	KLP_C23340D0;KLP_C23340D7
KLP_C24583D0	KLP_C24583	KLP_C24583A2;KLP_C24583A0	KLP_C24583U0;KLP_C24583U9	KLP_C24583D0;KLP_C24583D5
KLP_C22762D0	KLP_C22762	KLP_C22762A0;KLP_C22762A11	KLP_C22762U0;KLP_C22762U2	KLP_C22762D0;KLP_C22762D9
KLP_C86447U0	KLP_C86447	KLP_C86447A2;KLP_C86447A1	KLP_C86447U4;KLP_C86447U0	KLP_C86447D5;KLP_C86447D1
KLP_C71643U0	KLP_C71643	KLP_C71643A0;KLP_C71643A3	KLP_C71643U0;KLP_C71643U2	KLP_C71643D0;KLP_C71643D2
KLP_C24713D6	KLP_C24713	KLP_C24713A0;KLP_C24713A8	KLP_C24713U0;KLP_C24713U10	KLP_C24713D0;KLP_C24713D9
KLP_C45570	KLP_C45570	KLP_C45570A2;KLP_C45570A1	KLP_C45570U2;KLP_C45570U3	KLP_C45570D2;KLP_C45570D3
KLP_C11812A0	KLP_C11812	KLP_C11812A0;KLP_C11812A7	KLP_C11812U0;KLP_C11812U9	KLP_C11812D0;KLP_C11812D3
KLP_C80775A4	KLP_C80775	KLP_C80775A0;KLP_C80775A1	KLP_C80775U1;KLP_C80775U2	KLP_C80775D1;KLP_C80775D0
KLP_C19154U0	KLP_C19154	KLP_C19154A0;KLP_C19154A8	KLP_C19154U0;KLP_C19154U1	KLP_C19154D0;KLP_C19154D1
KLP_C83841U5	KLP_C83841	KLP_C83841A2;KLP_C83841A0	KLP_C83841U5;KLP_C83841U0	KLP_C83841D2;KLP_C83841D0
KLP_C3523A3	KLP_C3523	KLP_C3523A9;KLP_C3523A0	KLP_C3523U5;KLP_C3523U0	KLP_C3523D10;KLP_C3523D5
KLP_C49939	KLP_C49939	KLP_C49939A0	KLP_C49939U0;KLP_C49939U1	KLP_C49939D0;KLP_C49939D1
KLP_C49939A0	KLP_C49939	KLP_C49939A0	KLP_C49939U0;KLP_C49939U1	KLP_C49939D0;KLP_C49939D1
KLP_C77134A8	KLP_C77134	KLP_C77134A0;KLP_C77134A6	KLP_C77134U0;KLP_C77134U1	KLP_C77134D0;KLP_C77134D6
KLP_C13067A0	KLP_C13067	KLP_C13067A0;KLP_C13067A1	KLP_C13067U0;KLP_C13067U2	KLP_C13067D0;KLP_C13067D1
KLP_C79963U2	KLP_C79963	KLP_C79963A2;KLP_C79963A4	KLP_C79963U3;KLP_C79963U6	KLP_C79963D4;KLP_C79963D6
KLP_C27367U20	KLP_C27367	KLP_C27367A1;KLP_C27367A3	KLP_C27367U20;KLP_C27367U1	KLP_C27367D4;KLP_C27367D0
KLP_C31115A1	KLP_C31115	KLP_C31115A0;KLP_C31115A3	KLP_C31115U0;KLP_C31115U2	KLP_C31115D0;KLP_C31115D6
KLP_C24957U34	KLP_C24957	KLP_C24957A0;KLP_C24957A10	KLP_C24957U6;KLP_C24957U0	KLP_C24957D10;KLP_C24957D0
KLP_C56470	KLP_C56470	KLP_C56470A1;KLP_C56470A0	KLP_C56470U1;KLP_C56470U0	KLP_C56470D1;KLP_C56470D0
KLP_C16730	KLP_C16730	KLP_C16730A0;KLP_C16730A1	KLP_C16730U0;KLP_C16730U1	KLP_C16730D0
KLP_C17974	KLP_C17974	KLP_C17974A1;KLP_C17974A3	KLP_C17974U3;KLP_C17974U1	KLP_C17974D0;KLP_C17974D3
KLP_C18441	KLP_C18441	KLP_C18441A0	KLP_C18441U0	KLP_C18441D0
KLP_C18441A0	KLP_C18441	KLP_C18441A0	KLP_C18441U0	KLP_C18441D0
KLP_C3529A1	KLP_C3529	KLP_C3529A1;KLP_C3529A0	KLP_C3529U1;KLP_C3529U0	KLP_C3529D1;KLP_C3529D0
KLP_C18441U0	KLP_C18441	KLP_C18441A0	KLP_C18441U0	KLP_C18441D0
KLP_C3529U1	KLP_C3529	KLP_C3529A1;KLP_C3529A0	KLP_C3529U1;KLP_C3529U0	KLP_C3529D1;KLP_C3529D0
KLP_C18441D0	KLP_C18441	KLP_C18441A0	KLP_C18441U0	KLP_C18441D0
KLP_C3529D1	KLP_C3529	KLP_C3529A1;KLP_C3529A0	KLP_C3529U1;KLP_C3529U0	KLP_C3529D1;KLP_C3529D0
KLP_C11174D3	KLP_C11174	KLP_C11174A4;KLP_C11174A3	KLP_C11174U1;KLP_C11174U0	KLP_C11174D2;KLP_C11174D3
KLP_C56249	KLP_C56249	KLP_C56249A0;KLP_C56249A2	KLP_C56249U0;KLP_C56249U3	KLP_C56249D3;KLP_C56249D0
KLP_C66516D0	KLP_C66516	KLP_C66516A0	KLP_C66516U0;KLP_C66516U3	KLP_C66516D0;KLP_C66516D2
KLP_C68259A0	KLP_C68259	KLP_C68259A1;KLP_C68259A4	KLP_C68259U0;KLP_C68259U7	KLP_C68259D2;KLP_C68259D0
KLP_C72033A1	KLP_C72033	KLP_C72033A1;KLP_C72033A0	KLP_C72033U2;KLP_C72033U32	KLP_C72033D2;KLP_C72033D6
KLP_C87618U1	KLP_C87618	KLP_C87618A0;KLP_C87618A2	KLP_C87618U2;KLP_C87618U1	KLP_C87618D1;KLP_C87618D7
KLP_C17222A0	KLP_C17222	KLP_C17222A0;KLP_C17222A2	KLP_C17222U0;KLP_C17222U6	KLP_C17222D0;KLP_C17222D7
KLP_C78262	KLP_C78262	KLP_C78262A2;KLP_C78262A4	KLP_C78262U12;KLP_C78262U0
KLP_C79462U5	KLP_C79462	KLP_C79462A2;KLP_C79462A0	KLP_C79462U0;KLP_C79462U5	KLP_C79462D0;KLP_C79462D4
KLP_C57340	KLP_C57340	KLP_C57340A1;KLP_C57340A4	KLP_C57340U0;KLP_C57340U1	KLP_C57340D3;KLP_C57340D1
KLP_C44405A0	KLP_C44405	KLP_C44405A0;KLP_C44405A2	KLP_C44405U0;KLP_C44405U5	KLP_C44405D0;KLP_C44405D6
KLP_C1013U4	KLP_C1013	KLP_C1013A1;KLP_C1013A0	KLP_C1013U1;KLP_C1013U0	KLP_C1013D1;KLP_C1013D4
KLP_C53462	KLP_C53462	KLP_C53462A0;KLP_C53462A1	KLP_C53462U0;KLP_C53462U1	KLP_C53462D0;KLP_C53462D1
KLP_C42770A5	KLP_C42770	KLP_C42770A1;KLP_C42770A7	KLP_C42770U0;KLP_C42770U1
KLP_C3439A1	KLP_C3439	KLP_C3439A27;KLP_C3439A0	KLP_C3439U0;KLP_C3439U9	KLP_C3439D0;KLP_C3439D7
KLP_C1518D0	KLP_C1518	KLP_C1518A9;KLP_C1518A12	KLP_C1518U0;KLP_C1518U6	KLP_C1518D0;KLP_C1518D1
KLP_C89683A2	KLP_C89683	KLP_C89683A1;KLP_C89683A0	KLP_C89683U0;KLP_C89683U4	KLP_C89683D0;KLP_C89683D5
KLP_C86975A0	KLP_C86975	KLP_C86975A0;KLP_C86975A3	KLP_C86975U0;KLP_C86975U2	KLP_C86975D0;KLP_C86975D6
KLP_C1467A22	KLP_C1467	KLP_C1467A1;KLP_C1467A22	KLP_C1467U1;KLP_C1467U3	KLP_C1467D0;KLP_C1467D2
KLP_C88730A0	KLP_C88730	KLP_C88730A0	KLP_C88730U1;KLP_C88730U0	KLP_C88730D4;KLP_C88730D6
KLP_C88730	KLP_C88730	KLP_C88730A0	KLP_C88730U1;KLP_C88730U0	KLP_C88730D4;KLP_C88730D6
KLP_C5130A2	KLP_C5130	KLP_C5130A0;KLP_C5130A2	KLP_C5130U0;KLP_C5130U9	KLP_C5130D0;KLP_C5130D6
KLP_C758A0	KLP_C758	KLP_C758A0;KLP_C758A17	KLP_C758U0;KLP_C758U1	KLP_C758D0;KLP_C758D2
KLP_C7301A51	KLP_C7301	KLP_C7301A0;KLP_C7301A9	KLP_C7301U0;KLP_C7301U2	KLP_C7301D0;KLP_C7301D5
KLP_C33795U0	KLP_C33795	KLP_C33795A0;KLP_C33795A4	KLP_C33795U7;KLP_C33795U0	KLP_C33795D1;KLP_C33795D0
KLP_C11491A2	KLP_C11491	KLP_C11491A3;KLP_C11491A1	KLP_C11491U0;KLP_C11491U5	KLP_C11491D0;KLP_C11491D2
KLP_C87631	KLP_C87631	KLP_C87631A3;KLP_C87631A5	KLP_C87631U6;KLP_C87631U1	KLP_C87631D0;KLP_C87631D2
KLP_C27676D0	KLP_C27676	KLP_C27676A0;KLP_C27676A2	KLP_C27676U0;KLP_C27676U5	KLP_C27676D0;KLP_C27676D1
KLP_C8008A1	KLP_C8008	KLP_C8008A1;KLP_C8008A0	KLP_C8008U2;KLP_C8008U0	KLP_C8008D0;KLP_C8008D11
KLP_C15646A0	KLP_C15646	KLP_C15646A0;KLP_C15646A16	KLP_C15646U19;KLP_C15646U12	KLP_C15646D1;KLP_C15646D8
KLP_C49093D26	KLP_C49093	KLP_C49093A1;KLP_C49093A0	KLP_C49093U1;KLP_C49093U0	KLP_C49093D1;KLP_C49093D21
KLP_C15456U7	KLP_C15456	KLP_C15456A1;KLP_C15456A0	KLP_C15456U0;KLP_C15456U7	KLP_C15456D0;KLP_C15456D8
KLP_C22625	KLP_C22625	KLP_C22625A80;KLP_C22625A47	KLP_C22625U12;KLP_C22625U62	KLP_C22625D7;KLP_C22625D6
KLP_C39757	KLP_C39757	KLP_C39757A0;KLP_C39757A5	KLP_C39757U0;KLP_C39757U6	KLP_C39757D0;KLP_C39757D6
KLP_C11233A0	KLP_C11233	KLP_C11233A0;KLP_C11233A10	KLP_C11233U0;KLP_C11233U6	KLP_C11233D0;KLP_C11233D2
KLP_C7633A7	KLP_C7633	KLP_C7633A4;KLP_C7633A15	KLP_C7633U1;KLP_C7633U27	KLP_C7633D17;KLP_C7633D34
KLP_C82116U0	KLP_C82116	KLP_C82116A1;KLP_C82116A0	KLP_C82116U0;KLP_C82116U2	KLP_C82116D0
KLP_C85468A1	KLP_C85468	KLP_C85468A1;KLP_C85468A2	KLP_C85468U10;KLP_C85468U4	KLP_C85468D8;KLP_C85468D1
KLP_C5733U0	KLP_C5733	KLP_C5733A0;KLP_C5733A1	KLP_C5733U0;KLP_C5733U3	KLP_C5733D0;KLP_C5733D13
KLP_C88792	KLP_C88792	KLP_C88792A0	KLP_C88792U1;KLP_C88792U0	KLP_C88792D1;KLP_C88792D0
KLP_C88792A0	KLP_C88792	KLP_C88792A0	KLP_C88792U1;KLP_C88792U0	KLP_C88792D1;KLP_C88792D0
KLP_C72660D4	KLP_C72660	KLP_C72660A0;KLP_C72660A1	KLP_C72660U2;KLP_C72660U1	KLP_C72660D0;KLP_C72660D9
KLP_C8316D1	KLP_C8316	KLP_C8316A0;KLP_C8316A5	KLP_C8316U0;KLP_C8316U10	KLP_C8316D0;KLP_C8316D1
KLP_C8715	KLP_C8715	KLP_C8715A24;KLP_C8715A7	KLP_C8715U10;KLP_C8715U2	KLP_C8715D3;KLP_C8715D0
KLP_C1846	KLP_C1846	KLP_C1846A0;KLP_C1846A1	KLP_C1846U1;KLP_C1846U0	KLP_C1846D0
KLP_C13922D9	KLP_C13922	KLP_C13922A1;KLP_C13922A0	KLP_C13922U0;KLP_C13922U7	KLP_C13922D0;KLP_C13922D3
KLP_C4785U21	KLP_C4785	KLP_C4785A0;KLP_C4785A10	KLP_C4785U0;KLP_C4785U1	KLP_C4785D0;KLP_C4785D2
KLP_C8905A1	KLP_C8905	KLP_C8905A2;KLP_C8905A5	KLP_C8905U2;KLP_C8905U3	KLP_C8905D0;KLP_C8905D3
KLP_C10360A10	KLP_C10360	KLP_C10360A0;KLP_C10360A5	KLP_C10360U0;KLP_C10360U6	KLP_C10360D0;KLP_C10360D2
KLP_C2249D0	KLP_C2249	KLP_C2249A3;KLP_C2249A0	KLP_C2249U7;KLP_C2249U0	KLP_C2249D0;KLP_C2249D2
KLP_C43320A1	KLP_C43320	KLP_C43320A0;KLP_C43320A4	KLP_C43320U2;KLP_C43320U0	KLP_C43320D0;KLP_C43320D2
KLP_C19390A0	KLP_C19390	KLP_C19390A0;KLP_C19390A1	KLP_C19390U0;KLP_C19390U1	KLP_C19390D0;KLP_C19390D1
KLP_C18041	KLP_C18041	KLP_C18041A0;KLP_C18041A7	KLP_C18041U1;KLP_C18041U0	KLP_C18041D5;KLP_C18041D0
KLP_C5155U8	KLP_C5155	KLP_C5155A0;KLP_C5155A4	KLP_C5155U0;KLP_C5155U10	KLP_C5155D0;KLP_C5155D2
KLP_C39332D8	KLP_C39332	KLP_C39332A1;KLP_C39332A0	KLP_C39332U1;KLP_C39332U4	KLP_C39332D0;KLP_C39332D10
KLP_C49642D0	KLP_C49642	KLP_C49642A0;KLP_C49642A1	KLP_C49642U0;KLP_C49642U1	KLP_C49642D0;KLP_C49642D1
KLP_C24325A0	KLP_C24325	KLP_C24325A0;KLP_C24325A2	KLP_C24325U0;KLP_C24325U3	KLP_C24325D0;KLP_C24325D3
KLP_C14934D0	KLP_C14934	KLP_C14934A0;KLP_C14934A6	KLP_C14934U0;KLP_C14934U1	KLP_C14934D0;KLP_C14934D2
KLP_C12393A0	KLP_C12393	KLP_C12393A0;KLP_C12393A1	KLP_C12393U0;KLP_C12393U1	KLP_C12393D0;KLP_C12393D6
KLP_C15422D1	KLP_C15422	KLP_C15422A0;KLP_C15422A7	KLP_C15422U0;KLP_C15422U2	KLP_C15422D0;KLP_C15422D4
KLP_C11821U0	KLP_C11821	KLP_C11821A0;KLP_C11821A8	KLP_C11821U0;KLP_C11821U2	KLP_C11821D0;KLP_C11821D1
KLP_C11375D1	KLP_C11375	KLP_C11375A0;KLP_C11375A3	KLP_C11375U0;KLP_C11375U3	KLP_C11375D0;KLP_C11375D4
KLP_C8306A0	KLP_C8306	KLP_C8306A0;KLP_C8306A4	KLP_C8306U1;KLP_C8306U0	KLP_C8306D0;KLP_C8306D8
KLP_C18498A0	KLP_C18498	KLP_C18498A1;KLP_C18498A0	KLP_C18498U0;KLP_C18498U2	KLP_C18498D0;KLP_C18498D9
KLP_C52287A6	KLP_C52287	KLP_C52287A0;KLP_C52287A1	KLP_C52287U0;KLP_C52287U4	KLP_C52287D0;KLP_C52287D1
KLP_C47515U6	KLP_C47515	KLP_C47515A3;KLP_C47515A4	KLP_C47515U0;KLP_C47515U8	KLP_C47515D0;KLP_C47515D3
KLP_C23334A0	KLP_C23334	KLP_C23334A0;KLP_C23334A3	KLP_C23334U0;KLP_C23334U3	KLP_C23334D0;KLP_C23334D1
KLP_C23957U0	KLP_C23957	KLP_C23957A0;KLP_C23957A4	KLP_C23957U0;KLP_C23957U1	KLP_C23957D0;KLP_C23957D2
KLP_C14099D0	KLP_C14099	KLP_C14099A0;KLP_C14099A1	KLP_C14099U0;KLP_C14099U2	KLP_C14099D0;KLP_C14099D4
KLP_C22638D0	KLP_C22638	KLP_C22638A0;KLP_C22638A7	KLP_C22638U0;KLP_C22638U3	KLP_C22638D0;KLP_C22638D7
KLP_C8934D0	KLP_C8934	KLP_C8934A0;KLP_C8934A3	KLP_C8934U1;KLP_C8934U0	KLP_C8934D0;KLP_C8934D2
KLP_C5910A0	KLP_C5910	KLP_C5910A0;KLP_C5910A1	KLP_C5910U0;KLP_C5910U4	KLP_C5910D0;KLP_C5910D4
KLP_C13362D0	KLP_C13362	KLP_C13362A1;KLP_C13362A0	KLP_C13362U0;KLP_C13362U1	KLP_C13362D0;KLP_C13362D1
KLP_C16764U0	KLP_C16764	KLP_C16764A0;KLP_C16764A1	KLP_C16764U0;KLP_C16764U1	KLP_C16764D0;KLP_C16764D6
KLP_C6177A0	KLP_C6177	KLP_C6177A0;KLP_C6177A1	KLP_C6177U0
KLP_C4595	KLP_C4595	KLP_C4595A0;KLP_C4595A1	KLP_C4595U0;KLP_C4595U1	KLP_C4595D0;KLP_C4595D5
KLP_C19555A1	KLP_C19555	KLP_C19555A1;KLP_C19555A0	KLP_C19555U2;KLP_C19555U0	KLP_C19555D0;KLP_C19555D1
KLP_C19555	KLP_C19555	KLP_C19555A1;KLP_C19555A0	KLP_C19555U2;KLP_C19555U0	KLP_C19555D0;KLP_C19555D1
KLP_C37544	KLP_C37544	KLP_C37544A0;KLP_C37544A1	KLP_C37544U3;KLP_C37544U0	KLP_C37544D3;KLP_C37544D1
KLP_C19555D0	KLP_C19555	KLP_C19555A1;KLP_C19555A0	KLP_C19555U2;KLP_C19555U0	KLP_C19555D0;KLP_C19555D1
KLP_C42252	KLP_C42252	KLP_C42252A0;KLP_C42252A3	KLP_C42252U0;KLP_C42252U2	KLP_C42252D0;KLP_C42252D1
KLP_C6213U8	KLP_C6213	KLP_C6213A1;KLP_C6213A0	KLP_C6213U1;KLP_C6213U0	KLP_C6213D0;KLP_C6213D3
KLP_C78065	KLP_C78065	KLP_C78065A0;KLP_C78065A1	KLP_C78065U0;KLP_C78065U1	KLP_C78065D0;KLP_C78065D1
KLP_C78065A0	KLP_C78065	KLP_C78065A0;KLP_C78065A1	KLP_C78065U0;KLP_C78065U1	KLP_C78065D0;KLP_C78065D1
KLP_C78065D0	KLP_C78065	KLP_C78065A0;KLP_C78065A1	KLP_C78065U0;KLP_C78065U1	KLP_C78065D0;KLP_C78065D1
KLP_C66941U3	KLP_C66941	KLP_C66941A0;KLP_C66941A2	KLP_C66941U1;KLP_C66941U3	KLP_C66941D0;KLP_C66941D5
KLP_C36894U3	KLP_C36894	KLP_C36894A1;KLP_C36894A0	KLP_C36894U1;KLP_C36894U3	KLP_C36894D1;KLP_C36894D0
KLP_C11174	KLP_C11174	KLP_C11174A4;KLP_C11174A3	KLP_C11174U1;KLP_C11174U0	KLP_C11174D2;KLP_C11174D3
KLP_C88650D18	KLP_C88650	KLP_C88650A0;KLP_C88650A1	KLP_C88650U0;KLP_C88650U1	KLP_C88650D0;KLP_C88650D1
KLP_C72212D5	KLP_C72212	KLP_C72212A0;KLP_C72212A1	KLP_C72212U1;KLP_C72212U5	KLP_C72212D1;KLP_C72212D5
KLP_C36912	KLP_C36912	KLP_C36912A2;KLP_C36912A4	KLP_C36912U0;KLP_C36912U1	KLP_C36912D0;KLP_C36912D1
KLP_C36912U0	KLP_C36912	KLP_C36912A2;KLP_C36912A4	KLP_C36912U0;KLP_C36912U1	KLP_C36912D0;KLP_C36912D1
KLP_C72212A1	KLP_C72212	KLP_C72212A0;KLP_C72212A1	KLP_C72212U1;KLP_C72212U5	KLP_C72212D1;KLP_C72212D5
KLP_C89838U6	KLP_C89838	KLP_C89838A0;KLP_C89838A5	KLP_C89838U0;KLP_C89838U11	KLP_C89838D0;KLP_C89838D4
KLP_C15698	KLP_C15698	KLP_C15698A2;KLP_C15698A0	KLP_C15698U0;KLP_C15698U1	KLP_C15698D0;KLP_C15698D3
KLP_C7538D14	KLP_C7538	KLP_C7538A0;KLP_C7538A2	KLP_C7538U0;KLP_C7538U1	KLP_C7538D0;KLP_C7538D5
KLP_C65271A1	KLP_C65271	KLP_C65271A1;KLP_C65271A0	KLP_C65271U2;KLP_C65271U5	KLP_C65271D2;KLP_C65271D4
KLP_C89894A0	KLP_C89894	KLP_C89894A0;KLP_C89894A1	KLP_C89894U0;KLP_C89894U1	KLP_C89894D2;KLP_C89894D0
KLP_C89894D2	KLP_C89894	KLP_C89894A0;KLP_C89894A1	KLP_C89894U0;KLP_C89894U1	KLP_C89894D2;KLP_C89894D0
KLP_C89894	KLP_C89894	KLP_C89894A0;KLP_C89894A1	KLP_C89894U0;KLP_C89894U1	KLP_C89894D2;KLP_C89894D0
KLP_C88570A1	KLP_C88570	KLP_C88570A1;KLP_C88570A0	KLP_C88570U0;KLP_C88570U3	KLP_C88570D0;KLP_C88570D8
KLP_C89894U0	KLP_C89894	KLP_C89894A0;KLP_C89894A1	KLP_C89894U0;KLP_C89894U1	KLP_C89894D2;KLP_C89894D0
KLP_C74292	KLP_C74292	KLP_C74292A4;KLP_C74292A1	KLP_C74292U1;KLP_C74292U0	KLP_C74292D1;KLP_C74292D0
KLP_C76851D0	KLP_C76851	KLP_C76851A0;KLP_C76851A1	KLP_C76851U0;KLP_C76851U4	KLP_C76851D0;KLP_C76851D1
KLP_C6729	KLP_C6729	KLP_C6729A0;KLP_C6729A3	KLP_C6729U0;KLP_C6729U1	KLP_C6729D0;KLP_C6729D2
KLP_C23347D0	KLP_C23347	KLP_C23347A0;KLP_C23347A1	KLP_C23347U1;KLP_C23347U0	KLP_C23347D0;KLP_C23347D1
KLP_C23347	KLP_C23347	KLP_C23347A0;KLP_C23347A1	KLP_C23347U1;KLP_C23347U0	KLP_C23347D0;KLP_C23347D1
KLP_C23347A0	KLP_C23347	KLP_C23347A0;KLP_C23347A1	KLP_C23347U1;KLP_C23347U0	KLP_C23347D0;KLP_C23347D1
KLP_C66612	KLP_C66612	KLP_C66612A0;KLP_C66612A2	KLP_C66612U0;KLP_C66612U5	KLP_C66612D0;KLP_C66612D4
KLP_C39978A5	KLP_C39978	KLP_C39978A3;KLP_C39978A4	KLP_C39978U13;KLP_C39978U29	KLP_C39978D0;KLP_C39978D1
KLP_C6213A0	KLP_C6213	KLP_C6213A1;KLP_C6213A0	KLP_C6213U1;KLP_C6213U0	KLP_C6213D0;KLP_C6213D3
KLP_C67410A0	KLP_C67410	KLP_C67410A12;KLP_C67410A0	KLP_C67410U0;KLP_C67410U6	KLP_C67410D7;KLP_C67410D0
KLP_C50899	KLP_C50899	KLP_C50899A0;KLP_C50899A3	KLP_C50899U0;KLP_C50899U7	KLP_C50899D0;KLP_C50899D7
KLP_C12910	KLP_C12910	KLP_C12910A0;KLP_C12910A1	KLP_C12910U0;KLP_C12910U2	KLP_C12910D2;KLP_C12910D0
KLP_C16379	KLP_C16379	KLP_C16379A0;KLP_C16379A1	KLP_C16379U0;KLP_C16379U9	KLP_C16379D0;KLP_C16379D8
KLP_C21273A0	KLP_C21273	KLP_C21273A0;KLP_C21273A1	KLP_C21273U0;KLP_C21273U2	KLP_C21273D0;KLP_C21273D3
KLP_C45451	KLP_C45451	KLP_C45451A0;KLP_C45451A1	KLP_C45451U0;KLP_C45451U8	KLP_C45451D0;KLP_C45451D2
KLP_C13335	KLP_C13335	KLP_C13335A0;KLP_C13335A1	KLP_C13335U0;KLP_C13335U5	KLP_C13335D2;KLP_C13335D0
KLP_C14749	KLP_C14749	KLP_C14749A0;KLP_C14749A2	KLP_C14749U0;KLP_C14749U2	KLP_C14749D0;KLP_C14749D3
KLP_C9693A0	KLP_C9693	KLP_C9693A5;KLP_C9693A0	KLP_C9693U1;KLP_C9693U3	KLP_C9693D0
KLP_C20374D15	KLP_C20374	KLP_C20374A0;KLP_C20374A1	KLP_C20374U0;KLP_C20374U8	KLP_C20374D0;KLP_C20374D15
KLP_C73149U15	KLP_C73149	KLP_C73149A3;KLP_C73149A9	KLP_C73149U4;KLP_C73149U2	KLP_C73149D1;KLP_C73149D0
KLP_C1828	KLP_C1828	KLP_C1828A0;KLP_C1828A2	KLP_C1828U0;KLP_C1828U1	KLP_C1828D0;KLP_C1828D4
KLP_C41815D6	KLP_C41815	KLP_C41815A0;KLP_C41815A3	KLP_C41815U0;KLP_C41815U4	KLP_C41815D0;KLP_C41815D6
KLP_C19613U10	KLP_C19613	KLP_C19613A7;KLP_C19613A4	KLP_C19613U3;KLP_C19613U4	KLP_C19613D6;KLP_C19613D4
KLP_C45182A6	KLP_C45182	KLP_C45182A1;KLP_C45182A3	KLP_C45182U1;KLP_C45182U3	KLP_C45182D0;KLP_C45182D1
KLP_C3443A34	KLP_C3443	KLP_C3443A12;KLP_C3443A34	KLP_C3443U0;KLP_C3443U3	KLP_C3443D0;KLP_C3443D1
KLP_C18313U34	KLP_C18313	KLP_C18313A7;KLP_C18313A2	KLP_C18313U0;KLP_C18313U9	KLP_C18313D0;KLP_C18313D13
KLP_C57123	KLP_C57123	KLP_C57123A0;KLP_C57123A6	KLP_C57123U3;KLP_C57123U0	KLP_C57123D1;KLP_C57123D0
KLP_C73149A14	KLP_C73149	KLP_C73149A3;KLP_C73149A9	KLP_C73149U4;KLP_C73149U2	KLP_C73149D1;KLP_C73149D0
KLP_C64086U23	KLP_C64086	KLP_C64086A5;KLP_C64086A4	KLP_C64086U7;KLP_C64086U20	KLP_C64086D0;KLP_C64086D5
KLP_C50350A5	KLP_C50350	KLP_C50350A12;KLP_C50350A5	KLP_C50350U12;KLP_C50350U5	KLP_C50350D4;KLP_C50350D2
KLP_C60261	KLP_C60261	KLP_C60261A0;KLP_C60261A2	KLP_C60261U0;KLP_C60261U3	KLP_C60261D0;KLP_C60261D2
KLP_C60261A2	KLP_C60261	KLP_C60261A0;KLP_C60261A2	KLP_C60261U0;KLP_C60261U3	KLP_C60261D0;KLP_C60261D2
KLP_C43150D0	KLP_C43150	KLP_C43150A0;KLP_C43150A1	KLP_C43150U0;KLP_C43150U1	KLP_C43150D0;KLP_C43150D1
KLP_C33303U0	KLP_C33303	KLP_C33303A0;KLP_C33303A3	KLP_C33303U0	KLP_C33303D0;KLP_C33303D1
KLP_C33303	KLP_C33303	KLP_C33303A0;KLP_C33303A3	KLP_C33303U0	KLP_C33303D0;KLP_C33303D1
KLP_C50350U5	KLP_C50350	KLP_C50350A12;KLP_C50350A5	KLP_C50350U12;KLP_C50350U5	KLP_C50350D4;KLP_C50350D2
KLP_C50350A12	KLP_C50350	KLP_C50350A12;KLP_C50350A5	KLP_C50350U12;KLP_C50350U5	KLP_C50350D4;KLP_C50350D2
KLP_C78087U0	KLP_C78087	KLP_C78087A0	KLP_C78087U0;KLP_C78087U1	KLP_C78087D0;KLP_C78087D1
KLP_C78087D0	KLP_C78087	KLP_C78087A0	KLP_C78087U0;KLP_C78087U1	KLP_C78087D0;KLP_C78087D1
KLP_C78087A0	KLP_C78087	KLP_C78087A0	KLP_C78087U0;KLP_C78087U1	KLP_C78087D0;KLP_C78087D1
KLP_C78087	KLP_C78087	KLP_C78087A0	KLP_C78087U0;KLP_C78087U1	KLP_C78087D0;KLP_C78087D1
KLP_C20419D41	KLP_C20419	KLP_C20419A0;KLP_C20419A1	KLP_C20419U0;KLP_C20419U15	KLP_C20419D0;KLP_C20419D9
KLP_C59269D1	KLP_C59269	KLP_C59269A5;KLP_C59269A1	KLP_C59269U4;KLP_C59269U1	KLP_C59269D4;KLP_C59269D1
KLP_C5961D41	KLP_C5961	KLP_C5961A0;KLP_C5961A4	KLP_C5961U0;KLP_C5961U8	KLP_C5961D0;KLP_C5961D2
KLP_C20374U9	KLP_C20374	KLP_C20374A0;KLP_C20374A1	KLP_C20374U0;KLP_C20374U8	KLP_C20374D0;KLP_C20374D15
KLP_C9268U0	KLP_C9268	KLP_C9268A0;KLP_C9268A1	KLP_C9268U0;KLP_C9268U1	KLP_C9268D0
KLP_C79543A0	KLP_C79543	KLP_C79543A0;KLP_C79543A1	KLP_C79543U4;KLP_C79543U5	KLP_C79543D0
KLP_C63794D0	KLP_C63794	KLP_C63794A0;KLP_C63794A1	KLP_C63794U0;KLP_C63794U1	KLP_C63794D0;KLP_C63794D1
KLP_C63794A0	KLP_C63794	KLP_C63794A0;KLP_C63794A1	KLP_C63794U0;KLP_C63794U1	KLP_C63794D0;KLP_C63794D1
KLP_C19861A22	KLP_C19861	KLP_C19861A0;KLP_C19861A5	KLP_C19861U0;KLP_C19861U7	KLP_C19861D0;KLP_C19861D2
KLP_C30719A1	KLP_C30719	KLP_C30719A1;KLP_C30719A2	KLP_C30719U1;KLP_C30719U2
KLP_C30719U1	KLP_C30719	KLP_C30719A1;KLP_C30719A2	KLP_C30719U1;KLP_C30719U2
KLP_C84969U0	KLP_C84969	KLP_C84969A0;KLP_C84969A1	KLP_C84969U0;KLP_C84969U1
KLP_C46238U1	KLP_C46238	KLP_C46238A1;KLP_C46238A0	KLP_C46238U1;KLP_C46238U3	KLP_C46238D1;KLP_C46238D3
KLP_C41036A0	KLP_C41036	KLP_C41036A0;KLP_C41036A1	KLP_C41036U0;KLP_C41036U3	KLP_C41036D0;KLP_C41036D2
KLP_C758A19	KLP_C758	KLP_C758A0;KLP_C758A17	KLP_C758U0;KLP_C758U1	KLP_C758D0;KLP_C758D2
KLP_C59844D18	KLP_C59844	KLP_C59844A1;KLP_C59844A5	KLP_C59844U1;KLP_C59844U6	KLP_C59844D1;KLP_C59844D5
KLP_C86954U0	KLP_C86954	KLP_C86954A0;KLP_C86954A1	KLP_C86954U0
KLP_C86954	KLP_C86954	KLP_C86954A0;KLP_C86954A1	KLP_C86954U0
KLP_C79530A2	KLP_C79530	KLP_C79530A0;KLP_C79530A5	KLP_C79530U0;KLP_C79530U6	KLP_C79530D0;KLP_C79530D1
KLP_C11699A6	KLP_C11699	KLP_C11699A10;KLP_C11699A0	KLP_C11699U0;KLP_C11699U6	KLP_C11699D0;KLP_C11699D5
KLP_C19861D24	KLP_C19861	KLP_C19861A0;KLP_C19861A5	KLP_C19861U0;KLP_C19861U7	KLP_C19861D0;KLP_C19861D2
KLP_C57921U1	KLP_C57921	KLP_C57921A1;KLP_C57921A0	KLP_C57921U1;KLP_C57921U38	KLP_C57921D0;KLP_C57921D5
KLP_C64427U1	KLP_C64427	KLP_C64427A0;KLP_C64427A1	KLP_C64427U1;KLP_C64427U0	KLP_C64427D3;KLP_C64427D4
KLP_C13362A0	KLP_C13362	KLP_C13362A1;KLP_C13362A0	KLP_C13362U0;KLP_C13362U1	KLP_C13362D0;KLP_C13362D1
KLP_C58266	KLP_C58266	KLP_C58266A0;KLP_C58266A1	KLP_C58266U6;KLP_C58266U4	KLP_C58266D0;KLP_C58266D3
KLP_C58266D0	KLP_C58266	KLP_C58266A0;KLP_C58266A1	KLP_C58266U6;KLP_C58266U4	KLP_C58266D0;KLP_C58266D3
KLP_C58266U6	KLP_C58266	KLP_C58266A0;KLP_C58266A1	KLP_C58266U6;KLP_C58266U4	KLP_C58266D0;KLP_C58266D3
KLP_C58266A0	KLP_C58266	KLP_C58266A0;KLP_C58266A1	KLP_C58266U6;KLP_C58266U4	KLP_C58266D0;KLP_C58266D3
KLP_C7938A0	KLP_C7938	KLP_C7938A0;KLP_C7938A1	KLP_C7938U0;KLP_C7938U1	KLP_C7938D0;KLP_C7938D5
KLP_C56107	KLP_C56107	KLP_C56107A16;KLP_C56107A17	KLP_C56107U0;KLP_C56107U1	KLP_C56107D0
KLP_C9286A5	KLP_C9286	KLP_C9286A5;KLP_C9286A2	KLP_C9286U0	KLP_C9286D1;KLP_C9286D0
KLP_C10250A0	KLP_C10250	KLP_C10250A0;KLP_C10250A2	KLP_C10250U0;KLP_C10250U2	KLP_C10250D0;KLP_C10250D3
KLP_C80775A0	KLP_C80775	KLP_C80775A0;KLP_C80775A1	KLP_C80775U1;KLP_C80775U2	KLP_C80775D1;KLP_C80775D0
KLP_C30749	KLP_C30749	KLP_C30749A0;KLP_C30749A1	KLP_C30749U0;KLP_C30749U1	KLP_C30749D0;KLP_C30749D1
KLP_C89881	KLP_C89881	KLP_C89881A0;KLP_C89881A3	KLP_C89881U2;KLP_C89881U5	KLP_C89881D0;KLP_C89881D2
KLP_C89881D0	KLP_C89881	KLP_C89881A0;KLP_C89881A3	KLP_C89881U2;KLP_C89881U5	KLP_C89881D0;KLP_C89881D2
KLP_C80775D1	KLP_C80775	KLP_C80775A0;KLP_C80775A1	KLP_C80775U1;KLP_C80775U2	KLP_C80775D1;KLP_C80775D0
KLP_C72718A0	KLP_C72718	KLP_C72718A0;KLP_C72718A1	KLP_C72718U0;KLP_C72718U7	KLP_C72718D0;KLP_C72718D2
KLP_C48446A5	KLP_C48446	KLP_C48446A0;KLP_C48446A5	KLP_C48446U1;KLP_C48446U0	KLP_C48446D0;KLP_C48446D3
KLP_C16298A0	KLP_C16298	KLP_C16298A0;KLP_C16298A4	KLP_C16298U1;KLP_C16298U0	KLP_C16298D0;KLP_C16298D9
KLP_C82204A1	KLP_C82204	KLP_C82204A1;KLP_C82204A0	KLP_C82204U1;KLP_C82204U8	KLP_C82204D1;KLP_C82204D0
KLP_C82204U1	KLP_C82204	KLP_C82204A1;KLP_C82204A0	KLP_C82204U1;KLP_C82204U8	KLP_C82204D1;KLP_C82204D0
KLP_C79068U1	KLP_C79068	KLP_C79068A0;KLP_C79068A1	KLP_C79068U0;KLP_C79068U1	KLP_C79068D0;KLP_C79068D1
KLP_C33799U0	KLP_C33799	KLP_C33799A0;KLP_C33799A3	KLP_C33799U0;KLP_C33799U1	KLP_C33799D0;KLP_C33799D1
KLP_C86418	KLP_C86418	KLP_C86418A6;KLP_C86418A1	KLP_C86418U2;KLP_C86418U0	KLP_C86418D0;KLP_C86418D2
KLP_C86418A0	KLP_C86418	KLP_C86418A6;KLP_C86418A1	KLP_C86418U2;KLP_C86418U0	KLP_C86418D0;KLP_C86418D2
KLP_C86418U0	KLP_C86418	KLP_C86418A6;KLP_C86418A1	KLP_C86418U2;KLP_C86418U0	KLP_C86418D0;KLP_C86418D2
KLP_C86418D0	KLP_C86418	KLP_C86418A6;KLP_C86418A1	KLP_C86418U2;KLP_C86418U0	KLP_C86418D0;KLP_C86418D2
KLP_C48661U0	KLP_C48661	KLP_C48661A0;KLP_C48661A3	KLP_C48661U0;KLP_C48661U26	KLP_C48661D0;KLP_C48661D3
KLP_C1847	KLP_C1847	KLP_C1847A10;KLP_C1847A12	KLP_C1847U0;KLP_C1847U1	KLP_C1847D0;KLP_C1847D1
KLP_C69726A0	KLP_C69726	KLP_C69726A0;KLP_C69726A2	KLP_C69726U0;KLP_C69726U2	KLP_C69726D3;KLP_C69726D2
KLP_C69726	KLP_C69726	KLP_C69726A0;KLP_C69726A2	KLP_C69726U0;KLP_C69726U2	KLP_C69726D3;KLP_C69726D2
KLP_C69726U0	KLP_C69726	KLP_C69726A0;KLP_C69726A2	KLP_C69726U0;KLP_C69726U2	KLP_C69726D3;KLP_C69726D2
KLP_C75835D0	KLP_C75835	KLP_C75835A0;KLP_C75835A3	KLP_C75835U0;KLP_C75835U3	KLP_C75835D0;KLP_C75835D1
KLP_C75835	KLP_C75835	KLP_C75835A0;KLP_C75835A3	KLP_C75835U0;KLP_C75835U3	KLP_C75835D0;KLP_C75835D1
KLP_C75835U0	KLP_C75835	KLP_C75835A0;KLP_C75835A3	KLP_C75835U0;KLP_C75835U3	KLP_C75835D0;KLP_C75835D1
KLP_C75835A0	KLP_C75835	KLP_C75835A0;KLP_C75835A3	KLP_C75835U0;KLP_C75835U3	KLP_C75835D0;KLP_C75835D1
KLP_C1847A10	KLP_C1847	KLP_C1847A10;KLP_C1847A12	KLP_C1847U0;KLP_C1847U1	KLP_C1847D0;KLP_C1847D1
KLP_C86452D1	KLP_C86452	KLP_C86452A0;KLP_C86452A1	KLP_C86452U0;KLP_C86452U6	KLP_C86452D1;KLP_C86452D0
KLP_C85443A1	KLP_C85443	KLP_C85443A9;KLP_C85443A1	KLP_C85443U1;KLP_C85443U2	KLP_C85443D1;KLP_C85443D0
KLP_C85443U1	KLP_C85443	KLP_C85443A9;KLP_C85443A1	KLP_C85443U1;KLP_C85443U2	KLP_C85443D1;KLP_C85443D0
KLP_C1232A1	KLP_C1232	KLP_C1232A0;KLP_C1232A1	KLP_C1232U0;KLP_C1232U2	KLP_C1232D0;KLP_C1232D10
KLP_C81360D1	KLP_C81360	KLP_C81360A0;KLP_C81360A4	KLP_C81360U0;KLP_C81360U2	KLP_C81360D1;KLP_C81360D0
KLP_C81360U2	KLP_C81360	KLP_C81360A0;KLP_C81360A4	KLP_C81360U0;KLP_C81360U2	KLP_C81360D1;KLP_C81360D0
KLP_C23128U1	KLP_C23128	KLP_C23128A4;KLP_C23128A1	KLP_C23128U1;KLP_C23128U0	KLP_C23128D2;KLP_C23128D0
KLP_C2509	KLP_C2509	KLP_C2509A0;KLP_C2509A19	KLP_C2509U0;KLP_C2509U14	KLP_C2509D0;KLP_C2509D1
KLP_C77066D0	KLP_C77066	KLP_C77066A1;KLP_C77066A0	KLP_C77066U0;KLP_C77066U3	KLP_C77066D0;KLP_C77066D7
KLP_C77066A0	KLP_C77066	KLP_C77066A1;KLP_C77066A0	KLP_C77066U0;KLP_C77066U3	KLP_C77066D0;KLP_C77066D7
KLP_C77066	KLP_C77066	KLP_C77066A1;KLP_C77066A0	KLP_C77066U0;KLP_C77066U3	KLP_C77066D0;KLP_C77066D7
KLP_C77066U0	KLP_C77066	KLP_C77066A1;KLP_C77066A0	KLP_C77066U0;KLP_C77066U3	KLP_C77066D0;KLP_C77066D7
KLP_C53466A4	KLP_C53466	KLP_C53466A0;KLP_C53466A4	KLP_C53466U0;KLP_C53466U1	KLP_C53466D0;KLP_C53466D1
KLP_C9351	KLP_C9351	KLP_C9351A0;KLP_C9351A1	KLP_C9351U0;KLP_C9351U2	KLP_C9351D0;KLP_C9351D1
KLP_C29166	KLP_C29166	KLP_C29166A0;KLP_C29166A1	KLP_C29166U0;KLP_C29166U3	KLP_C29166D0;KLP_C29166D1
KLP_C11178A0	KLP_C11178	KLP_C11178A0;KLP_C11178A3	KLP_C11178U0;KLP_C11178U1	KLP_C11178D0;KLP_C11178D4
KLP_C11178D0	KLP_C11178	KLP_C11178A0;KLP_C11178A3	KLP_C11178U0;KLP_C11178U1	KLP_C11178D0;KLP_C11178D4
KLP_C29046A1	KLP_C29046	KLP_C29046A3;KLP_C29046A1	KLP_C29046U0;KLP_C29046U3	KLP_C29046D6;KLP_C29046D0
KLP_C9351D0	KLP_C9351	KLP_C9351A0;KLP_C9351A1	KLP_C9351U0;KLP_C9351U2	KLP_C9351D0;KLP_C9351D1
KLP_C20585U37	KLP_C20585	KLP_C20585A0;KLP_C20585A2	KLP_C20585U0;KLP_C20585U17	KLP_C20585D0;KLP_C20585D2
KLP_C10995U14	KLP_C10995	KLP_C10995A1;KLP_C10995A0	KLP_C10995U1;KLP_C10995U0	KLP_C10995D0;KLP_C10995D1
KLP_C29092U9	KLP_C29092	KLP_C29092A0;KLP_C29092A12	KLP_C29092U1;KLP_C29092U0	KLP_C29092D0;KLP_C29092D1
KLP_C46325	KLP_C46325	KLP_C46325A1;KLP_C46325A4	KLP_C46325U1;KLP_C46325U2	KLP_C46325D0
KLP_C37426	KLP_C37426	KLP_C37426A0;KLP_C37426A3	KLP_C37426U14;KLP_C37426U1	KLP_C37426D0;KLP_C37426D2
KLP_C57928U11	KLP_C57928	KLP_C57928A1;KLP_C57928A4	KLP_C57928U1;KLP_C57928U0	KLP_C57928D0;KLP_C57928D5
KLP_C2062A40	KLP_C2062	KLP_C2062A0;KLP_C2062A5	KLP_C2062U0;KLP_C2062U2	KLP_C2062D0;KLP_C2062D4
KLP_C25919A52	KLP_C25919	KLP_C25919A0;KLP_C25919A9	KLP_C25919U0;KLP_C25919U5	KLP_C25919D0;KLP_C25919D7
KLP_C35086U25	KLP_C35086	KLP_C35086A0;KLP_C35086A7	KLP_C35086U0;KLP_C35086U2	KLP_C35086D3;KLP_C35086D0
KLP_C582A24	KLP_C582	KLP_C582A0;KLP_C582A1	KLP_C582U1;KLP_C582U0	KLP_C582D0;KLP_C582D5
KLP_C5886A10	KLP_C5886	KLP_C5886A0;KLP_C5886A5	KLP_C5886U0;KLP_C5886U13	KLP_C5886D0;KLP_C5886D2
KLP_C15817U29	KLP_C15817	KLP_C15817A0;KLP_C15817A7	KLP_C15817U0;KLP_C15817U5	KLP_C15817D0;KLP_C15817D4
KLP_C10728U27	KLP_C10728	KLP_C10728A0;KLP_C10728A8	KLP_C10728U0;KLP_C10728U3	KLP_C10728D0;KLP_C10728D1
KLP_C6166D22	KLP_C6166	KLP_C6166A2;KLP_C6166A0	KLP_C6166U0;KLP_C6166U6	KLP_C6166D0;KLP_C6166D1
KLP_C19390D34	KLP_C19390	KLP_C19390A0;KLP_C19390A1	KLP_C19390U0;KLP_C19390U1	KLP_C19390D0;KLP_C19390D1
KLP_C26788A5	KLP_C26788	KLP_C26788A0;KLP_C26788A1	KLP_C26788U0;KLP_C26788U10	KLP_C26788D0;KLP_C26788D7
KLP_C6936A22	KLP_C6936	KLP_C6936A0;KLP_C6936A2	KLP_C6936U3;KLP_C6936U0	KLP_C6936D0;KLP_C6936D2
KLP_C27206U16	KLP_C27206	KLP_C27206A0;KLP_C27206A3	KLP_C27206U0;KLP_C27206U1	KLP_C27206D0;KLP_C27206D3
KLP_C21252	KLP_C21252	KLP_C21252A1;KLP_C21252A7	KLP_C21252U1;KLP_C21252U4	KLP_C21252D7;KLP_C21252D2
KLP_C47266	KLP_C47266	KLP_C47266A0;KLP_C47266A1	KLP_C47266U0;KLP_C47266U1	KLP_C47266D0;KLP_C47266D1
KLP_C29046A38	KLP_C29046	KLP_C29046A3;KLP_C29046A1	KLP_C29046U0;KLP_C29046U3	KLP_C29046D6;KLP_C29046D0
KLP_C3645D15	KLP_C3645	KLP_C3645A0;KLP_C3645A2	KLP_C3645U0;KLP_C3645U7	KLP_C3645D0;KLP_C3645D10
KLP_C49376A14	KLP_C49376	KLP_C49376A0;KLP_C49376A10	KLP_C49376U0;KLP_C49376U14	KLP_C49376D0;KLP_C49376D15
KLP_C15483A11	KLP_C15483	KLP_C15483A0;KLP_C15483A2	KLP_C15483U0;KLP_C15483U4	KLP_C15483D0
KLP_C50750D0	KLP_C50750	KLP_C50750A0;KLP_C50750A3	KLP_C50750U0	KLP_C50750D2;KLP_C50750D3
KLP_C83009	KLP_C83009	KLP_C83009A0;KLP_C83009A1	KLP_C83009U0;KLP_C83009U1	KLP_C83009D0;KLP_C83009D1
KLP_C89675D6	KLP_C89675	KLP_C89675A0;KLP_C89675A2	KLP_C89675U0;KLP_C89675U3	KLP_C89675D0;KLP_C89675D3
KLP_C15220A7	KLP_C15220	KLP_C15220A0;KLP_C15220A11	KLP_C15220U0;KLP_C15220U8	KLP_C15220D0;KLP_C15220D1
KLP_C7993A4	KLP_C7993	KLP_C7993A0;KLP_C7993A4	KLP_C7993U1;KLP_C7993U23	KLP_C7993D0;KLP_C7993D11
KLP_C11767U2	KLP_C11767	KLP_C11767A10;KLP_C11767A6	KLP_C11767U1;KLP_C11767U4	KLP_C11767D0;KLP_C11767D3
KLP_C39533A0	KLP_C39533	KLP_C39533A1;KLP_C39533A0	KLP_C39533U0;KLP_C39533U2	KLP_C39533D0;KLP_C39533D8
KLP_C45804D22	KLP_C45804	KLP_C45804A0;KLP_C45804A1	KLP_C45804U0;KLP_C45804U1	KLP_C45804D0;KLP_C45804D4
KLP_C6498A7	KLP_C6498	KLP_C6498A0;KLP_C6498A6	KLP_C6498U0;KLP_C6498U2	KLP_C6498D0;KLP_C6498D1
KLP_C26217A12	KLP_C26217	KLP_C26217A0;KLP_C26217A2	KLP_C26217U0;KLP_C26217U2	KLP_C26217D0;KLP_C26217D5
KLP_C29166U0	KLP_C29166	KLP_C29166A0;KLP_C29166A1	KLP_C29166U0;KLP_C29166U3	KLP_C29166D0;KLP_C29166D1
KLP_C73971	KLP_C73971	KLP_C73971A1;KLP_C73971A0	KLP_C73971U1;KLP_C73971U0	KLP_C73971D1;KLP_C73971D2
KLP_C11178	KLP_C11178	KLP_C11178A0;KLP_C11178A3	KLP_C11178U0;KLP_C11178U1	KLP_C11178D0;KLP_C11178D4
KLP_C53418A0	KLP_C53418	KLP_C53418A0;KLP_C53418A2	KLP_C53418U0;KLP_C53418U1	KLP_C53418D0
KLP_C39434U27	KLP_C39434	KLP_C39434A0;KLP_C39434A1	KLP_C39434U0;KLP_C39434U1	KLP_C39434D1;KLP_C39434D0
KLP_C1285U25	KLP_C1285	KLP_C1285A0;KLP_C1285A8	KLP_C1285U0;KLP_C1285U1	KLP_C1285D0;KLP_C1285D1
KLP_C6869U0	KLP_C6869	KLP_C6869A3;KLP_C6869A2	KLP_C6869U0;KLP_C6869U2	KLP_C6869D0;KLP_C6869D1
KLP_C93054	KLP_C93054	KLP_C93054A1;KLP_C93054A0		KLP_C93054D1;KLP_C93054D0
KLP_C24867	KLP_C24867	KLP_C24867A0;KLP_C24867A1	KLP_C24867U0	KLP_C24867D1;KLP_C24867D3
KLP_C78330U0	KLP_C78330	KLP_C78330A0;KLP_C78330A2	KLP_C78330U0;KLP_C78330U10	KLP_C78330D0;KLP_C78330D10
KLP_C87475	KLP_C87475	KLP_C87475A0;KLP_C87475A1	KLP_C87475U2;KLP_C87475U0	KLP_C87475D0;KLP_C87475D2
KLP_C723	KLP_C723	KLP_C723A14;KLP_C723A2	KLP_C723U8;KLP_C723U7	KLP_C723D2;KLP_C723D14
KLP_C11986	KLP_C11986	KLP_C11986A2;KLP_C11986A7	KLP_C11986U4;KLP_C11986U7	KLP_C11986D3;KLP_C11986D4
KLP_C24094	KLP_C24094	KLP_C24094A1;KLP_C24094A13	KLP_C24094U8;KLP_C24094U1	KLP_C24094D3;KLP_C24094D12
KLP_C10938	KLP_C10938	KLP_C10938A13;KLP_C10938A0	KLP_C10938U2;KLP_C10938U11	KLP_C10938D1;KLP_C10938D4
KLP_C28246	KLP_C28246	KLP_C28246A2;KLP_C28246A6	KLP_C28246U4;KLP_C28246U2	KLP_C28246D11;KLP_C28246D1
KLP_C18032U7	KLP_C18032	KLP_C18032A0;KLP_C18032A4	KLP_C18032U1;KLP_C18032U2	KLP_C18032D0;KLP_C18032D7
KLP_C59340	KLP_C59340	KLP_C59340A0;KLP_C59340A1	KLP_C59340U3;KLP_C59340U0	KLP_C59340D2;KLP_C59340D3
KLP_C14276U1	KLP_C14276	KLP_C14276A2;KLP_C14276A0	KLP_C14276U0;KLP_C14276U10	KLP_C14276D6;KLP_C14276D0
KLP_C47300	KLP_C47300	KLP_C47300A0;KLP_C47300A2	KLP_C47300U0;KLP_C47300U5	KLP_C47300D0;KLP_C47300D3
KLP_C42631A0	KLP_C42631	KLP_C42631A0;KLP_C42631A3	KLP_C42631U0;KLP_C42631U4	KLP_C42631D0;KLP_C42631D2
KLP_C43346A1	KLP_C43346	KLP_C43346A0;KLP_C43346A5	KLP_C43346U0;KLP_C43346U1	KLP_C43346D0;KLP_C43346D4
KLP_C20597	KLP_C20597	KLP_C20597A4;KLP_C20597A2	KLP_C20597U4;KLP_C20597U0	KLP_C20597D2;KLP_C20597D1
KLP_C48674D1	KLP_C48674	KLP_C48674A1;KLP_C48674A2	KLP_C48674U1;KLP_C48674U2	KLP_C48674D1;KLP_C48674D2
KLP_C48674A2	KLP_C48674	KLP_C48674A1;KLP_C48674A2	KLP_C48674U1;KLP_C48674U2	KLP_C48674D1;KLP_C48674D2
KLP_C48674A1	KLP_C48674	KLP_C48674A1;KLP_C48674A2	KLP_C48674U1;KLP_C48674U2	KLP_C48674D1;KLP_C48674D2
KLP_C33203U2	KLP_C33203	KLP_C33203A0;KLP_C33203A3	KLP_C33203U0;KLP_C33203U4	KLP_C33203D0;KLP_C33203D3
KLP_C3435D3	KLP_C3435	KLP_C3435A8;KLP_C3435A11	KLP_C3435U9;KLP_C3435U24	KLP_C3435D0;KLP_C3435D4
KLP_C6302U20	KLP_C6302	KLP_C6302A0;KLP_C6302A19	KLP_C6302U0;KLP_C6302U20	KLP_C6302D10;KLP_C6302D4
KLP_C17532	KLP_C17532	KLP_C17532A19;KLP_C17532A18	KLP_C17532U24;KLP_C17532U37	KLP_C17532D0;KLP_C17532D41
KLP_C86732	KLP_C86732	KLP_C86732A1;KLP_C86732A0	KLP_C86732U0;KLP_C86732U2	KLP_C86732D1;KLP_C86732D5
KLP_C5256A0	KLP_C5256	KLP_C5256A0;KLP_C5256A3	KLP_C5256U0;KLP_C5256U2	KLP_C5256D0;KLP_C5256D9
KLP_C23575U1	KLP_C23575	KLP_C23575A0;KLP_C23575A3	KLP_C23575U0;KLP_C23575U2	KLP_C23575D0;KLP_C23575D4
KLP_C35535A1	KLP_C35535	KLP_C35535A1;KLP_C35535A0	KLP_C35535U5;KLP_C35535U3	KLP_C35535D0;KLP_C35535D5
KLP_C20381U0	KLP_C20381	KLP_C20381A0;KLP_C20381A9	KLP_C20381U0;KLP_C20381U2	KLP_C20381D0;KLP_C20381D4
KLP_C20381A0	KLP_C20381	KLP_C20381A0;KLP_C20381A9	KLP_C20381U0;KLP_C20381U2	KLP_C20381D0;KLP_C20381D4
KLP_C50028D0	KLP_C50028	KLP_C50028A0;KLP_C50028A1	KLP_C50028U0;KLP_C50028U2	KLP_C50028D0;KLP_C50028D3
KLP_C18328A3	KLP_C18328	KLP_C18328A3;KLP_C18328A0	KLP_C18328U10;KLP_C18328U13	KLP_C18328D0;KLP_C18328D2
KLP_C15995A1	KLP_C15995	KLP_C15995A1;KLP_C15995A0	KLP_C15995U0;KLP_C15995U4	KLP_C15995D0;KLP_C15995D4
KLP_C20423U0	KLP_C20423	KLP_C20423A0;KLP_C20423A1	KLP_C20423U0;KLP_C20423U2	KLP_C20423D0;KLP_C20423D2
KLP_C1232D0	KLP_C1232	KLP_C1232A0;KLP_C1232A1	KLP_C1232U0;KLP_C1232U2	KLP_C1232D0;KLP_C1232D10
KLP_C13352A0	KLP_C13352	KLP_C13352A8;KLP_C13352A0	KLP_C13352U0;KLP_C13352U1	KLP_C13352D0;KLP_C13352D4
KLP_C72158	KLP_C72158	KLP_C72158A1;KLP_C72158A4	KLP_C72158U7;KLP_C72158U25	KLP_C72158D17;KLP_C72158D6
KLP_C88642A0	KLP_C88642	KLP_C88642A0;KLP_C88642A2	KLP_C88642U0;KLP_C88642U1	KLP_C88642D0;KLP_C88642D1
KLP_C88642	KLP_C88642	KLP_C88642A0;KLP_C88642A2	KLP_C88642U0;KLP_C88642U1	KLP_C88642D0;KLP_C88642D1
KLP_C79334	KLP_C79334	KLP_C79334A3;KLP_C79334A1	KLP_C79334U4;KLP_C79334U3	KLP_C79334D4;KLP_C79334D3
KLP_C6101A1	KLP_C6101	KLP_C6101A1;KLP_C6101A0	KLP_C6101U1;KLP_C6101U0	KLP_C6101D0;KLP_C6101D5
KLP_C50905A0	KLP_C50905	KLP_C50905A0;KLP_C50905A1	KLP_C50905U2;KLP_C50905U0	KLP_C50905D0;KLP_C50905D6
KLP_C87707	KLP_C87707	KLP_C87707A0		KLP_C87707D0
KLP_C87707A0	KLP_C87707	KLP_C87707A0		KLP_C87707D0
KLP_C87707D0	KLP_C87707	KLP_C87707A0		KLP_C87707D0
KLP_C29008D1	KLP_C29008	KLP_C29008A1;KLP_C29008A0	KLP_C29008U1;KLP_C29008U6	KLP_C29008D1;KLP_C29008D0
KLP_C67515A13	KLP_C67515	KLP_C67515A2;KLP_C67515A1	KLP_C67515U1;KLP_C67515U2
KLP_C264D2	KLP_C264	KLP_C264A16;KLP_C264A2		KLP_C264D2;KLP_C264D0
KLP_C48660D42	KLP_C48660	KLP_C48660A1;KLP_C48660A0	KLP_C48660U1;KLP_C48660U4	KLP_C48660D0;KLP_C48660D5
KLP_C49257	KLP_C49257	KLP_C49257A0;KLP_C49257A1	KLP_C49257U0;KLP_C49257U1	KLP_C49257D0
KLP_C6748A3	KLP_C6748	KLP_C6748A2;KLP_C6748A1
KLP_C22888D12	KLP_C22888	KLP_C22888A0;KLP_C22888A9	KLP_C22888U0;KLP_C22888U13	KLP_C22888D0;KLP_C22888D12
KLP_C82075D8	KLP_C82075	KLP_C82075A1;KLP_C82075A0	KLP_C82075U0;KLP_C82075U1	KLP_C82075D0;KLP_C82075D9
KLP_C27061A7	KLP_C27061	KLP_C27061A1;KLP_C27061A5	KLP_C27061U8;KLP_C27061U7	KLP_C27061D0;KLP_C27061D1
KLP_C18026D11	KLP_C18026	KLP_C18026A0;KLP_C18026A2	KLP_C18026U0;KLP_C18026U3	KLP_C18026D0;KLP_C18026D1
KLP_C65330U5	KLP_C65330	KLP_C65330A0;KLP_C65330A2	KLP_C65330U0;KLP_C65330U3	KLP_C65330D0;KLP_C65330D3
KLP_C21520	KLP_C21520	KLP_C21520A0;KLP_C21520A7	KLP_C21520U0;KLP_C21520U4	KLP_C21520D0;KLP_C21520D2
KLP_C41891U15	KLP_C41891	KLP_C41891A2;KLP_C41891A9	KLP_C41891U3;KLP_C41891U2	KLP_C41891D2;KLP_C41891D0
KLP_C1513D14	KLP_C1513	KLP_C1513A0;KLP_C1513A1	KLP_C1513U0;KLP_C1513U1	KLP_C1513D0;KLP_C1513D4
KLP_C16783U45	KLP_C16783	KLP_C16783A0;KLP_C16783A6	KLP_C16783U0;KLP_C16783U8	KLP_C16783D0;KLP_C16783D6
KLP_C39403D0	KLP_C39403	KLP_C39403A0	KLP_C39403U0	KLP_C39403D0
KLP_C7096A27	KLP_C7096	KLP_C7096A0;KLP_C7096A5	KLP_C7096U0;KLP_C7096U8	KLP_C7096D0;KLP_C7096D2
KLP_C39403A0	KLP_C39403	KLP_C39403A0	KLP_C39403U0	KLP_C39403D0
KLP_C23832A21	KLP_C23832	KLP_C23832A1;KLP_C23832A0	KLP_C23832U0;KLP_C23832U2	KLP_C23832D0;KLP_C23832D5
KLP_C13511A26	KLP_C13511	KLP_C13511A5;KLP_C13511A3	KLP_C13511U6;KLP_C13511U4	KLP_C13511D0;KLP_C13511D5
KLP_C3715U2	KLP_C3715	KLP_C3715A0;KLP_C3715A3	KLP_C3715U0;KLP_C3715U2	KLP_C3715D0;KLP_C3715D2
KLP_C39403U0	KLP_C39403	KLP_C39403A0	KLP_C39403U0	KLP_C39403D0
KLP_C9924A17	KLP_C9924	KLP_C9924A0;KLP_C9924A12	KLP_C9924U0;KLP_C9924U2	KLP_C9924D2;KLP_C9924D0
KLP_C48350A12	KLP_C48350	KLP_C48350A0;KLP_C48350A1	KLP_C48350U0;KLP_C48350U8	KLP_C48350D0;KLP_C48350D6
KLP_C11309A25	KLP_C11309	KLP_C11309A0;KLP_C11309A2	KLP_C11309U3;KLP_C11309U0	KLP_C11309D0;KLP_C11309D3
KLP_C18945D34	KLP_C18945	KLP_C18945A0;KLP_C18945A3	KLP_C18945U0;KLP_C18945U6	KLP_C18945D0;KLP_C18945D6
KLP_C24083D25	KLP_C24083	KLP_C24083A1;KLP_C24083A0	KLP_C24083U0;KLP_C24083U8	KLP_C24083D0;KLP_C24083D3
KLP_C64179D0	KLP_C64179	KLP_C64179A0	KLP_C64179U0	KLP_C64179D0
KLP_C75699D43	KLP_C75699	KLP_C75699A0;KLP_C75699A1	KLP_C75699U0;KLP_C75699U2	KLP_C75699D0;KLP_C75699D7
KLP_C64179	KLP_C64179	KLP_C64179A0	KLP_C64179U0	KLP_C64179D0
KLP_C39403	KLP_C39403	KLP_C39403A0	KLP_C39403U0	KLP_C39403D0
KLP_C64179A0	KLP_C64179	KLP_C64179A0	KLP_C64179U0	KLP_C64179D0
KLP_C12136D29	KLP_C12136	KLP_C12136A0;KLP_C12136A5	KLP_C12136U0;KLP_C12136U4	KLP_C12136D0;KLP_C12136D1
KLP_C64179U0	KLP_C64179	KLP_C64179A0	KLP_C64179U0	KLP_C64179D0
KLP_C12978	KLP_C12978	KLP_C12978A2;KLP_C12978A4	KLP_C12978U1;KLP_C12978U0	KLP_C12978D0
KLP_C12638A6	KLP_C12638	KLP_C12638A0;KLP_C12638A5	KLP_C12638U0;KLP_C12638U16	KLP_C12638D0;KLP_C12638D7
KLP_C5289	KLP_C5289	KLP_C5289A0;KLP_C5289A10	KLP_C5289U0;KLP_C5289U4	KLP_C5289D0;KLP_C5289D5
KLP_C41561A11	KLP_C41561	KLP_C41561A3;KLP_C41561A7	KLP_C41561U26;KLP_C41561U14	KLP_C41561D0;KLP_C41561D6
KLP_C11523A1	KLP_C11523	KLP_C11523A1;KLP_C11523A2	KLP_C11523U1;KLP_C11523U2	KLP_C11523D1;KLP_C11523D0
KLP_C22064	KLP_C22064	KLP_C22064A2;KLP_C22064A3	KLP_C22064U2;KLP_C22064U0	KLP_C22064D0;KLP_C22064D20
KLP_C22064U2	KLP_C22064	KLP_C22064A2;KLP_C22064A3	KLP_C22064U2;KLP_C22064U0	KLP_C22064D0;KLP_C22064D20
KLP_C22064A2	KLP_C22064	KLP_C22064A2;KLP_C22064A3	KLP_C22064U2;KLP_C22064U0	KLP_C22064D0;KLP_C22064D20
KLP_C23575U0	KLP_C23575	KLP_C23575A0;KLP_C23575A3	KLP_C23575U0;KLP_C23575U2	KLP_C23575D0;KLP_C23575D4
KLP_C19275	KLP_C19275	KLP_C19275A0;KLP_C19275A2	KLP_C19275U0;KLP_C19275U7	KLP_C19275D0;KLP_C19275D2
KLP_C43463U5	KLP_C43463	KLP_C43463A0;KLP_C43463A7	KLP_C43463U0;KLP_C43463U3	KLP_C43463D0;KLP_C43463D4
KLP_C67495	KLP_C67495	KLP_C67495A6;KLP_C67495A11	KLP_C67495U0;KLP_C67495U1	KLP_C67495D0;KLP_C67495D2
KLP_C60368A0	KLP_C60368	KLP_C60368A0;KLP_C60368A1	KLP_C60368U5;KLP_C60368U0	KLP_C60368D0;KLP_C60368D6
KLP_C60368	KLP_C60368	KLP_C60368A0;KLP_C60368A1	KLP_C60368U5;KLP_C60368U0	KLP_C60368D0;KLP_C60368D6
KLP_C76295	KLP_C76295	KLP_C76295A0;KLP_C76295A1	KLP_C76295U0;KLP_C76295U3	KLP_C76295D0;KLP_C76295D1
KLP_C78330D0	KLP_C78330	KLP_C78330A0;KLP_C78330A2	KLP_C78330U0;KLP_C78330U10	KLP_C78330D0;KLP_C78330D10
KLP_C47300U0	KLP_C47300	KLP_C47300A0;KLP_C47300A2	KLP_C47300U0;KLP_C47300U5	KLP_C47300D0;KLP_C47300D3
KLP_C23128U0	KLP_C23128	KLP_C23128A4;KLP_C23128A1	KLP_C23128U1;KLP_C23128U0	KLP_C23128D2;KLP_C23128D0
KLP_C18024	KLP_C18024	KLP_C18024A0;KLP_C18024A6	KLP_C18024U0;KLP_C18024U1	KLP_C18024D0;KLP_C18024D4
KLP_C7735	KLP_C7735	KLP_C7735A0;KLP_C7735A3	KLP_C7735U0;KLP_C7735U3	KLP_C7735D3;KLP_C7735D1
KLP_C2050	KLP_C2050	KLP_C2050A0;KLP_C2050A5	KLP_C2050U0;KLP_C2050U4	KLP_C2050D0;KLP_C2050D2
KLP_C8301D30	KLP_C8301	KLP_C8301A0;KLP_C8301A12	KLP_C8301U0;KLP_C8301U10	KLP_C8301D0;KLP_C8301D5
KLP_C39125D0	KLP_C39125	KLP_C39125A1;KLP_C39125A0	KLP_C39125U0;KLP_C39125U2	KLP_C39125D0;KLP_C39125D7
KLP_C75400A0	KLP_C75400	KLP_C75400A0;KLP_C75400A1	KLP_C75400U1;KLP_C75400U0	KLP_C75400D0;KLP_C75400D5
KLP_C18080D0	KLP_C18080	KLP_C18080A0;KLP_C18080A3	KLP_C18080U0;KLP_C18080U5	KLP_C18080D0;KLP_C18080D1
KLP_C10721D2	KLP_C10721	KLP_C10721A0;KLP_C10721A1	KLP_C10721U0;KLP_C10721U1	KLP_C10721D2;KLP_C10721D0
KLP_C75400	KLP_C75400	KLP_C75400A0;KLP_C75400A1	KLP_C75400U1;KLP_C75400U0	KLP_C75400D0;KLP_C75400D5
KLP_C87464	KLP_C87464	KLP_C87464A0;KLP_C87464A5	KLP_C87464U0;KLP_C87464U2	KLP_C87464D0;KLP_C87464D4
KLP_C28315D6	KLP_C28315	KLP_C28315A1;KLP_C28315A0	KLP_C28315U1;KLP_C28315U0	KLP_C28315D0;KLP_C28315D2
KLP_C30430U3	KLP_C30430	KLP_C30430A0;KLP_C30430A2	KLP_C30430U0;KLP_C30430U3	KLP_C30430D0;KLP_C30430D3
KLP_C47393	KLP_C47393	KLP_C47393A2;KLP_C47393A0	KLP_C47393U0;KLP_C47393U7	KLP_C47393D0;KLP_C47393D6
KLP_C21685	KLP_C21685	KLP_C21685A0;KLP_C21685A2	KLP_C21685U0;KLP_C21685U2	KLP_C21685D0;KLP_C21685D3
KLP_C21685D0	KLP_C21685	KLP_C21685A0;KLP_C21685A2	KLP_C21685U0;KLP_C21685U2	KLP_C21685D0;KLP_C21685D3
KLP_C19983U21	KLP_C19983	KLP_C19983A4;KLP_C19983A0	KLP_C19983U0;KLP_C19983U10	KLP_C19983D0;KLP_C19983D9
KLP_C32453	KLP_C32453	KLP_C32453A1;KLP_C32453A0	KLP_C32453U0;KLP_C32453U3	KLP_C32453D1;KLP_C32453D0
KLP_C694D50	KLP_C694	KLP_C694A0;KLP_C694A1	KLP_C694U0;KLP_C694U5	KLP_C694D0;KLP_C694D3
KLP_C54981A1	KLP_C54981	KLP_C54981A1;KLP_C54981A2		KLP_C54981D0
KLP_C9140A1	KLP_C9140	KLP_C9140A1;KLP_C9140A0		KLP_C9140D0;KLP_C9140D1
KLP_C53135A2	KLP_C53135	KLP_C53135A0;KLP_C53135A1	KLP_C53135U0
KLP_C9503A167	KLP_C9503	KLP_C9503A7;KLP_C9503A0	KLP_C9503U5;KLP_C9503U0	KLP_C9503D9;KLP_C9503D0
KLP_C6454	KLP_C6454	KLP_C6454A0;KLP_C6454A1	KLP_C6454U0;KLP_C6454U1	KLP_C6454D0
KLP_C19001	KLP_C19001	KLP_C19001A0;KLP_C19001A1	KLP_C19001U0	KLP_C19001D0;KLP_C19001D1
KLP_C52009A4	KLP_C52009	KLP_C52009A4;KLP_C52009A1	KLP_C52009U8;KLP_C52009U1	KLP_C52009D10;KLP_C52009D9
KLP_C57343A5	KLP_C57343	KLP_C57343A5;KLP_C57343A1	KLP_C57343U11;KLP_C57343U9	KLP_C57343D8;KLP_C57343D1
KLP_C3453A22	KLP_C3453	KLP_C3453A0;KLP_C3453A8	KLP_C3453U0;KLP_C3453U12	KLP_C3453D0;KLP_C3453D16
KLP_C42257A24	KLP_C42257	KLP_C42257A0;KLP_C42257A3	KLP_C42257U0;KLP_C42257U4	KLP_C42257D0;KLP_C42257D6
KLP_C19001D0	KLP_C19001	KLP_C19001A0;KLP_C19001A1	KLP_C19001U0	KLP_C19001D0;KLP_C19001D1
KLP_C25685D28	KLP_C25685	KLP_C25685A0;KLP_C25685A14	KLP_C25685U0;KLP_C25685U1	KLP_C25685D1;KLP_C25685D0
KLP_C7376A17	KLP_C7376	KLP_C7376A0;KLP_C7376A1		KLP_C7376D0;KLP_C7376D1
KLP_C9167A106	KLP_C9167	KLP_C9167A0;KLP_C9167A9	KLP_C9167U0;KLP_C9167U7	KLP_C9167D0;KLP_C9167D1
KLP_C39022U64	KLP_C39022	KLP_C39022A0;KLP_C39022A3	KLP_C39022U0;KLP_C39022U8	KLP_C39022D0;KLP_C39022D5
KLP_C42849A1	KLP_C42849	KLP_C42849A1;KLP_C42849A0	KLP_C42849U1;KLP_C42849U0	KLP_C42849D1;KLP_C42849D0
KLP_C19240D30	KLP_C19240	KLP_C19240A2;KLP_C19240A0	KLP_C19240U1;KLP_C19240U0	KLP_C19240D0;KLP_C19240D3
KLP_C81732U0	KLP_C81732	KLP_C81732A0	KLP_C81732U0
KLP_C61613U0	KLP_C61613	KLP_C61613A1;KLP_C61613A2	KLP_C61613U0;KLP_C61613U1	KLP_C61613D0
KLP_C64463U38	KLP_C64463	KLP_C64463A0;KLP_C64463A1	KLP_C64463U0;KLP_C64463U1	KLP_C64463D0;KLP_C64463D1
KLP_C9532A42	KLP_C9532	KLP_C9532A0;KLP_C9532A3	KLP_C9532U0;KLP_C9532U2	KLP_C9532D0;KLP_C9532D2
KLP_C2882A10	KLP_C2882	KLP_C2882A11;KLP_C2882A16	KLP_C2882U0	KLP_C2882D7;KLP_C2882D4
KLP_C3460U48	KLP_C3460	KLP_C3460A0;KLP_C3460A2	KLP_C3460U0;KLP_C3460U3	KLP_C3460D0;KLP_C3460D4
KLP_C30446U4	KLP_C30446	KLP_C30446A0;KLP_C30446A1	KLP_C30446U0;KLP_C30446U1	KLP_C30446D0;KLP_C30446D1
KLP_C29945U46	KLP_C29945	KLP_C29945A0;KLP_C29945A1	KLP_C29945U0;KLP_C29945U1	KLP_C29945D0;KLP_C29945D4
KLP_C28732U35	KLP_C28732	KLP_C28732A0;KLP_C28732A3	KLP_C28732U0;KLP_C28732U12	KLP_C28732D0;KLP_C28732D8
KLP_C22499U2	KLP_C22499	KLP_C22499A0;KLP_C22499A3	KLP_C22499U0;KLP_C22499U2	KLP_C22499D0;KLP_C22499D2
KLP_C19001U0	KLP_C19001	KLP_C19001A0;KLP_C19001A1	KLP_C19001U0	KLP_C19001D0;KLP_C19001D1
KLP_C81732A0	KLP_C81732	KLP_C81732A0	KLP_C81732U0
KLP_C77721U0	KLP_C77721	KLP_C77721A0;KLP_C77721A1	KLP_C77721U0;KLP_C77721U1	KLP_C77721D0;KLP_C77721D1
KLP_C2492A79	KLP_C2492	KLP_C2492A0;KLP_C2492A9	KLP_C2492U0;KLP_C2492U6	KLP_C2492D0;KLP_C2492D7
KLP_C17828A4	KLP_C17828	KLP_C17828A4;KLP_C17828A7	KLP_C17828U0;KLP_C17828U1	KLP_C17828D0;KLP_C17828D1
KLP_C21869A9	KLP_C21869	KLP_C21869A0;KLP_C21869A1	KLP_C21869U0;KLP_C21869U2	KLP_C21869D0;KLP_C21869D1
KLP_C5117D42	KLP_C5117	KLP_C5117A0;KLP_C5117A9	KLP_C5117U0;KLP_C5117U2	KLP_C5117D0;KLP_C5117D2
KLP_C35093D12	KLP_C35093	KLP_C35093A0;KLP_C35093A3	KLP_C35093U0;KLP_C35093U6	KLP_C35093D0;KLP_C35093D1
KLP_C42849D1	KLP_C42849	KLP_C42849A1;KLP_C42849A0	KLP_C42849U1;KLP_C42849U0	KLP_C42849D1;KLP_C42849D0
KLP_C4904D44	KLP_C4904	KLP_C4904A0;KLP_C4904A7	KLP_C4904U0;KLP_C4904U4	KLP_C4904D0;KLP_C4904D2
KLP_C77721D0	KLP_C77721	KLP_C77721A0;KLP_C77721A1	KLP_C77721U0;KLP_C77721U1	KLP_C77721D0;KLP_C77721D1
KLP_C54498D42	KLP_C54498	KLP_C54498A0;KLP_C54498A7	KLP_C54498U0;KLP_C54498U7	KLP_C54498D0;KLP_C54498D7
KLP_C32068D34	KLP_C32068	KLP_C32068A3;KLP_C32068A0	KLP_C32068U0;KLP_C32068U42	KLP_C32068D0;KLP_C32068D2
KLP_C81480D2	KLP_C81480	KLP_C81480A1;KLP_C81480A2	KLP_C81480U1;KLP_C81480U2	KLP_C81480D0;KLP_C81480D2
KLP_C65317D59	KLP_C65317	KLP_C65317A0;KLP_C65317A3	KLP_C65317U0	KLP_C65317D7;KLP_C65317D1
KLP_C6454D0	KLP_C6454	KLP_C6454A0;KLP_C6454A1	KLP_C6454U0;KLP_C6454U1	KLP_C6454D0
NEG_C1228U1	NEG_C1228	NEG_C1228A1;NEG_C1228A0	NEG_C1228U0;NEG_C1228U1	NEG_C1228D0;NEG_C1228D1
NEG_C1929D0	NEG_C1929	NEG_C1929A24;NEG_C1929A34	NEG_C1929U4;NEG_C1929U5	NEG_C1929D0;NEG_C1929D2
NEG_C2324D0	NEG_C2324	NEG_C2324A0;NEG_C2324A1	NEG_C2324U0;NEG_C2324U3	NEG_C2324D1;NEG_C2324D0
NEG_C13259D0	NEG_C13259	NEG_C13259A0;NEG_C13259A1	NEG_C13259U0;NEG_C13259U1	NEG_C13259D0;NEG_C13259D1
NEG_C13259	NEG_C13259	NEG_C13259A0;NEG_C13259A1	NEG_C13259U0;NEG_C13259U1	NEG_C13259D0;NEG_C13259D1
NEG_C6258U1	NEG_C6258	NEG_C6258A1;NEG_C6258A2	NEG_C6258U0;NEG_C6258U1	NEG_C6258D0
NEG_C13259U0	NEG_C13259	NEG_C13259A0;NEG_C13259A1	NEG_C13259U0;NEG_C13259U1	NEG_C13259D0;NEG_C13259D1
NEG_C7974A0	NEG_C7974	NEG_C7974A0;NEG_C7974A2	NEG_C7974U0;NEG_C7974U1	NEG_C7974D0;NEG_C7974D2
NEG_C832A1	NEG_C832	NEG_C832A0;NEG_C832A2	NEG_C832U1;NEG_C832U3	NEG_C832D0;NEG_C832D1
NEG_C14313	NEG_C14313	NEG_C14313A1;NEG_C14313A6	NEG_C14313U10;NEG_C14313U0	NEG_C14313D5;NEG_C14313D9
NEG_C6258A2	NEG_C6258	NEG_C6258A1;NEG_C6258A2	NEG_C6258U0;NEG_C6258U1	NEG_C6258D0
NEG_C9058D0	NEG_C9058	NEG_C9058A0;NEG_C9058A1	NEG_C9058U1;NEG_C9058U3	NEG_C9058D0;NEG_C9058D1
NEG_C1929	NEG_C1929	NEG_C1929A24;NEG_C1929A34	NEG_C1929U4;NEG_C1929U5	NEG_C1929D0;NEG_C1929D2
NEG_C14804A2	NEG_C14804	NEG_C14804A0;NEG_C14804A2	NEG_C14804U0;NEG_C14804U3	NEG_C14804D0;NEG_C14804D1
NEG_C9608U2	NEG_C9608	NEG_C9608A1;NEG_C9608A3	NEG_C9608U1;NEG_C9608U2	NEG_C9608D6;NEG_C9608D1
NEG_C13648A0	NEG_C13648	NEG_C13648A1;NEG_C13648A0	NEG_C13648U1;NEG_C13648U0	NEG_C13648D0;NEG_C13648D2
NEG_C975A1	NEG_C975	NEG_C975A1;NEG_C975A2	NEG_C975U0;NEG_C975U7	NEG_C975D1;NEG_C975D2
NEG_C369A1	NEG_C369	NEG_C369A1;NEG_C369A2	NEG_C369U0;NEG_C369U1	NEG_C369D0;NEG_C369D1
NEG_C849D0	NEG_C849	NEG_C849A1;NEG_C849A2	NEG_C849U1;NEG_C849U2	NEG_C849D0;NEG_C849D1
NEG_C3254A7	NEG_C3254	NEG_C3254A7;NEG_C3254A18	NEG_C3254U0;NEG_C3254U1	NEG_C3254D6;NEG_C3254D1
NEG_C369A2	NEG_C369	NEG_C369A1;NEG_C369A2	NEG_C369U0;NEG_C369U1	NEG_C369D0;NEG_C369D1
NEG_C15717D0	NEG_C15717	NEG_C15717A0;NEG_C15717A1	NEG_C15717U0;NEG_C15717U2	NEG_C15717D0;NEG_C15717D2
NEG_C8943U1	NEG_C8943	NEG_C8943A0;NEG_C8943A1	NEG_C8943U1;NEG_C8943U5	NEG_C8943D1;NEG_C8943D0
NEG_C1905D0	NEG_C1905	NEG_C1905A0;NEG_C1905A1	NEG_C1905U0;NEG_C1905U4	NEG_C1905D1;NEG_C1905D0
NEG_C49U0	NEG_C49	NEG_C49A1;NEG_C49A0	NEG_C49U1;NEG_C49U0	NEG_C49D0;NEG_C49D1
NEG_C13640D0	NEG_C13640	NEG_C13640A0;NEG_C13640A1	NEG_C13640U0;NEG_C13640U1	NEG_C13640D0;NEG_C13640D1
NEG_C5898A4	NEG_C5898	NEG_C5898A0;NEG_C5898A2	NEG_C5898U0;NEG_C5898U1	NEG_C5898D2;NEG_C5898D3
NEG_C13648U0	NEG_C13648	NEG_C13648A1;NEG_C13648A0	NEG_C13648U1;NEG_C13648U0	NEG_C13648D0;NEG_C13648D2
NEG_C2324D1	NEG_C2324	NEG_C2324A0;NEG_C2324A1	NEG_C2324U0;NEG_C2324U3	NEG_C2324D1;NEG_C2324D0
NEG_C12366A0	NEG_C12366	NEG_C12366A0;NEG_C12366A1	NEG_C12366U0;NEG_C12366U1	NEG_C12366D0;NEG_C12366D1
NEG_C15891D1	NEG_C15891	NEG_C15891A0;NEG_C15891A1	NEG_C15891U1;NEG_C15891U0	NEG_C15891D1;NEG_C15891D0
NEG_C14589D2	NEG_C14589	NEG_C14589A0;NEG_C14589A1	NEG_C14589U0;NEG_C14589U4	NEG_C14589D0;NEG_C14589D1
NEG_C4614D2	NEG_C4614	NEG_C4614A8;NEG_C4614A2	NEG_C4614U0;NEG_C4614U3	NEG_C4614D2;NEG_C4614D1
NEG_C16494D0	NEG_C16494	NEG_C16494A0;NEG_C16494A2	NEG_C16494U0;NEG_C16494U1	NEG_C16494D0;NEG_C16494D2
NEG_C15717U0	NEG_C15717	NEG_C15717A0;NEG_C15717A1	NEG_C15717U0;NEG_C15717U2	NEG_C15717D0;NEG_C15717D2
NEG_C3575U0	NEG_C3575	NEG_C3575A0;NEG_C3575A1	NEG_C3575U0;NEG_C3575U1	NEG_C3575D0;NEG_C3575D1
NEG_C3575A1	NEG_C3575	NEG_C3575A0;NEG_C3575A1	NEG_C3575U0;NEG_C3575U1	NEG_C3575D0;NEG_C3575D1
NEG_C3575U1	NEG_C3575	NEG_C3575A0;NEG_C3575A1	NEG_C3575U0;NEG_C3575U1	NEG_C3575D0;NEG_C3575D1
NEG_C16498A1	NEG_C16498	NEG_C16498A1;NEG_C16498A0	NEG_C16498U1;NEG_C16498U2	NEG_C16498D2;NEG_C16498D1
NEG_C1228A1	NEG_C1228	NEG_C1228A1;NEG_C1228A0	NEG_C1228U0;NEG_C1228U1	NEG_C1228D0;NEG_C1228D1
NEG_C17555	NEG_C17555	NEG_C17555A1;NEG_C17555A4	NEG_C17555U11;NEG_C17555U10
NEG_C1327D0	NEG_C1327	NEG_C1327A0;NEG_C1327A1	NEG_C1327U0;NEG_C1327U2	NEG_C1327D0;NEG_C1327D3
NEG_C11049U1	NEG_C11049	NEG_C11049A1;NEG_C11049A0	NEG_C11049U1;NEG_C11049U2	NEG_C11049D0;NEG_C11049D1
NEG_C1538A1	NEG_C1538	NEG_C1538A1;NEG_C1538A2	NEG_C1538U0;NEG_C1538U1	NEG_C1538D1;NEG_C1538D0
NEG_C14546	NEG_C14546	NEG_C14546A0;NEG_C14546A4	NEG_C14546U12;NEG_C14546U1	NEG_C14546D9;NEG_C14546D1
NEG_C10757	NEG_C10757	NEG_C10757A0;NEG_C10757A1	NEG_C10757U0;NEG_C10757U1	NEG_C10757D0;NEG_C10757D1
NEG_C936U1	NEG_C936	NEG_C936A0;NEG_C936A1	NEG_C936U0;NEG_C936U1	NEG_C936D0;NEG_C936D3
NEG_C5442U2	NEG_C5442	NEG_C5442A0;NEG_C5442A1	NEG_C5442U0;NEG_C5442U1	NEG_C5442D1;NEG_C5442D2
NEG_C13511D0	NEG_C13511	NEG_C13511A0;NEG_C13511A1	NEG_C13511U2;NEG_C13511U0	NEG_C13511D0;NEG_C13511D3
NEG_C888A2	NEG_C888	NEG_C888A1;NEG_C888A2	NEG_C888U1;NEG_C888U2	NEG_C888D0;NEG_C888D4
PSA_C14911A0	PSA_C14911	PSA_C14911A0;PSA_C14911A9	PSA_C14911U0;PSA_C14911U1	PSA_C14911D12;PSA_C14911D1
PSA_C1266A0	PSA_C1266	PSA_C1266A0;PSA_C1266A4	PSA_C1266U0;PSA_C1266U2	PSA_C1266D0;PSA_C1266D2
PSA_C32510	PSA_C32510	PSA_C32510A2;PSA_C32510A0	PSA_C32510U1;PSA_C32510U0	PSA_C32510D0;PSA_C32510D1
PSA_C8637	PSA_C8637	PSA_C8637A0;PSA_C8637A2	PSA_C8637U0;PSA_C8637U1	PSA_C8637D0;PSA_C8637D1
PSA_C64088	PSA_C64088	PSA_C64088A0;PSA_C64088A1	PSA_C64088U0;PSA_C64088U1	PSA_C64088D0;PSA_C64088D2
PSA_C14082A0	PSA_C14082	PSA_C14082A0;PSA_C14082A1	PSA_C14082U0;PSA_C14082U14	PSA_C14082D0;PSA_C14082D1
PSA_C17287	PSA_C17287	PSA_C17287A1;PSA_C17287A2	PSA_C17287U16;PSA_C17287U1	PSA_C17287D22;PSA_C17287D3
PSA_C7075	PSA_C7075	PSA_C7075A1;PSA_C7075A2	PSA_C7075U1;PSA_C7075U4	PSA_C7075D1;PSA_C7075D5
PSA_C9914A0	PSA_C9914	PSA_C9914A0;PSA_C9914A1	PSA_C9914U0;PSA_C9914U1	PSA_C9914D0;PSA_C9914D1
PSA_C27269	PSA_C27269	PSA_C27269A0;PSA_C27269A1	PSA_C27269U4;PSA_C27269U6	PSA_C27269D3;PSA_C27269D0
PSA_C54684A0	PSA_C54684	PSA_C54684A0;PSA_C54684A1	PSA_C54684U8;PSA_C54684U9	PSA_C54684D1;PSA_C54684D0
PSA_C35503	PSA_C35503	PSA_C35503A3;PSA_C35503A1	PSA_C35503U9;PSA_C35503U1	PSA_C35503D1;PSA_C35503D2
PSA_C22517A0	PSA_C22517	PSA_C22517A0;PSA_C22517A4	PSA_C22517U8;PSA_C22517U0	PSA_C22517D7;PSA_C22517D0
PSA_C195	PSA_C195	PSA_C195A0;PSA_C195A2	PSA_C195U7;PSA_C195U0	PSA_C195D0;PSA_C195D6
PSA_C4377A17	PSA_C4377	PSA_C4377A0;PSA_C4377A13	PSA_C4377U0;PSA_C4377U1	PSA_C4377D29;PSA_C4377D1
PSA_C55341D8	PSA_C55341	PSA_C55341A1;PSA_C55341A2	PSA_C55341U29;PSA_C55341U39	PSA_C55341D30;PSA_C55341D38
PSA_C12328A4	PSA_C12328	PSA_C12328A4;PSA_C12328A0
PSA_C50369	PSA_C50369	PSA_C50369A1;PSA_C50369A4	PSA_C50369U1;PSA_C50369U4	PSA_C50369D6;PSA_C50369D5
PSA_C29546U16	PSA_C29546	PSA_C29546A0;PSA_C29546A1	PSA_C29546U27;PSA_C29546U1	PSA_C29546D25;PSA_C29546D1
PSA_C5790	PSA_C5790	PSA_C5790A1;PSA_C5790A2	PSA_C5790U0;PSA_C5790U11	PSA_C5790D19;PSA_C5790D21
PSA_C16698U0	PSA_C16698	PSA_C16698A0;PSA_C16698A9	PSA_C16698U0;PSA_C16698U2	PSA_C16698D0;PSA_C16698D2
PSA_C54028A1	PSA_C54028	PSA_C54028A1;PSA_C54028A2	PSA_C54028U0;PSA_C54028U1	PSA_C54028D0;PSA_C54028D17
PSA_C42629A0	PSA_C42629	PSA_C42629A0;PSA_C42629A1	PSA_C42629U2;PSA_C42629U1	PSA_C42629D1;PSA_C42629D0
PSA_C42629U2	PSA_C42629	PSA_C42629A0;PSA_C42629A1	PSA_C42629U2;PSA_C42629U1	PSA_C42629D1;PSA_C42629D0
PSA_C42629	PSA_C42629	PSA_C42629A0;PSA_C42629A1	PSA_C42629U2;PSA_C42629U1	PSA_C42629D1;PSA_C42629D0
PSA_C65222U0	PSA_C65222	PSA_C65222A0	PSA_C65222U0	PSA_C65222D0
PSA_C65222A0	PSA_C65222	PSA_C65222A0	PSA_C65222U0	PSA_C65222D0
PSA_C65222D0	PSA_C65222	PSA_C65222A0	PSA_C65222U0	PSA_C65222D0
PSA_C65222	PSA_C65222	PSA_C65222A0	PSA_C65222U0	PSA_C65222D0
PSA_C33280U1	PSA_C33280	PSA_C33280A1;PSA_C33280A0	PSA_C33280U1;PSA_C33280U2	PSA_C33280D1;PSA_C33280D2
PSA_C26794	PSA_C26794	PSA_C26794A0;PSA_C26794A1	PSA_C26794U2;PSA_C26794U1	PSA_C26794D2;PSA_C26794D3
PSA_C37457A0	PSA_C37457	PSA_C37457A2;PSA_C37457A0	PSA_C37457U0;PSA_C37457U1	PSA_C37457D0;PSA_C37457D29
PSA_C39861U9	PSA_C39861	PSA_C39861A0;PSA_C39861A3	PSA_C39861U9;PSA_C39861U5	PSA_C39861D1;PSA_C39861D10
PSA_C62042D4	PSA_C62042	PSA_C62042A0;PSA_C62042A1	PSA_C62042U0;PSA_C62042U1	PSA_C62042D4;PSA_C62042D3
PSA_C64088U0	PSA_C64088	PSA_C64088A0;PSA_C64088A1	PSA_C64088U0;PSA_C64088U1	PSA_C64088D0;PSA_C64088D2
PSA_C21775A7	PSA_C21775	PSA_C21775A0;PSA_C21775A3	PSA_C21775U28;PSA_C21775U0	PSA_C21775D0;PSA_C21775D1
PSA_C58780	PSA_C58780	PSA_C58780A0;PSA_C58780A2	PSA_C58780U0;PSA_C58780U2	PSA_C58780D0;PSA_C58780D2
PSA_C14456U57	PSA_C14456	PSA_C14456A1;PSA_C14456A2	PSA_C14456U55;PSA_C14456U53	PSA_C14456D21;PSA_C14456D1
PSA_C4697A22	PSA_C4697	PSA_C4697A0;PSA_C4697A5	PSA_C4697U0;PSA_C4697U2	PSA_C4697D19;PSA_C4697D1
PSA_C24039D4	PSA_C24039	PSA_C24039A2;PSA_C24039A7	PSA_C24039U0;PSA_C24039U1	PSA_C24039D10;PSA_C24039D2
PSA_C3666D25	PSA_C3666	PSA_C3666A0;PSA_C3666A7	PSA_C3666U28;PSA_C3666U31	PSA_C3666D48;PSA_C3666D0
PSA_C24233A5	PSA_C24233	PSA_C24233A0;PSA_C24233A5	PSA_C24233U23;PSA_C24233U1	PSA_C24233D17;PSA_C24233D1
PSA_C7956	PSA_C7956	PSA_C7956A2;PSA_C7956A1	PSA_C7956U0;PSA_C7956U4	PSA_C7956D0;PSA_C7956D1
PSA_C49685	PSA_C49685	PSA_C49685A0;PSA_C49685A1	PSA_C49685U0;PSA_C49685U1	PSA_C49685D0;PSA_C49685D2
PSA_C35422U100	PSA_C35422	PSA_C35422A4;PSA_C35422A2	PSA_C35422U100;PSA_C35422U103	PSA_C35422D66;PSA_C35422D55
PSA_C55341U5	PSA_C55341	PSA_C55341A1;PSA_C55341A2	PSA_C55341U29;PSA_C55341U39	PSA_C55341D30;PSA_C55341D38
PSA_C60396U0	PSA_C60396	PSA_C60396A2;PSA_C60396A3	PSA_C60396U1;PSA_C60396U0	PSA_C60396D2;PSA_C60396D1
PSA_C11845	PSA_C11845	PSA_C11845A1;PSA_C11845A0	PSA_C11845U0;PSA_C11845U1	PSA_C11845D1;PSA_C11845D0
PSA_C40058	PSA_C40058	PSA_C40058A0;PSA_C40058A1	PSA_C40058U8;PSA_C40058U3	PSA_C40058D9;PSA_C40058D8
PSA_C4939A14	PSA_C4939	PSA_C4939A31;PSA_C4939A6	PSA_C4939U19;PSA_C4939U20	PSA_C4939D37;PSA_C4939D55
PSA_C15314U0	PSA_C15314	PSA_C15314A1;PSA_C15314A10	PSA_C15314U0	PSA_C15314D0
PSA_C20921A0	PSA_C20921	PSA_C20921A0;PSA_C20921A7	PSA_C20921U22;PSA_C20921U3	PSA_C20921D20;PSA_C20921D1
PSA_C64887	PSA_C64887	PSA_C64887A0;PSA_C64887A1	PSA_C64887U0;PSA_C64887U1	PSA_C64887D0;PSA_C64887D2
PSA_C15314A1	PSA_C15314	PSA_C15314A1;PSA_C15314A10	PSA_C15314U0	PSA_C15314D0
PSA_C575	PSA_C575	PSA_C575A4;PSA_C575A9	PSA_C575U6;PSA_C575U8	PSA_C575D10;PSA_C575D16
PSA_C10199	PSA_C10199	PSA_C10199A0;PSA_C10199A3	PSA_C10199U24;PSA_C10199U19	PSA_C10199D43;PSA_C10199D42
PSA_C10574A3	PSA_C10574	PSA_C10574A1;PSA_C10574A3	PSA_C10574U0;PSA_C10574U1	PSA_C10574D0;PSA_C10574D1
PSA_C50366D0	PSA_C50366	PSA_C50366A0;PSA_C50366A1	PSA_C50366U27;PSA_C50366U0	PSA_C50366D0;PSA_C50366D1
PSA_C65078U1	PSA_C65078	PSA_C65078A1;PSA_C65078A0	PSA_C65078U1;PSA_C65078U2	PSA_C65078D2;PSA_C65078D3
PSA_C15488	PSA_C15488	PSA_C15488A7;PSA_C15488A15	PSA_C15488U41;PSA_C15488U31	PSA_C15488D39;PSA_C15488D41
PSA_C73	PSA_C73	PSA_C73A3;PSA_C73A17
PSA_C852A0	PSA_C852	PSA_C852A0;PSA_C852A4	PSA_C852U20;PSA_C852U19	PSA_C852D0;PSA_C852D1
PSA_C14518U0	PSA_C14518	PSA_C14518A5;PSA_C14518A8	PSA_C14518U0;PSA_C14518U4	PSA_C14518D0;PSA_C14518D3
PSA_C6351U0	PSA_C6351	PSA_C6351A1;PSA_C6351A8	PSA_C6351U0;PSA_C6351U1	PSA_C6351D24;PSA_C6351D0
PSA_C13979	PSA_C13979	PSA_C13979A3;PSA_C13979A12	PSA_C13979U3;PSA_C13979U8	PSA_C13979D3;PSA_C13979D5
PSA_C11346A4	PSA_C11346	PSA_C11346A0;PSA_C11346A7	PSA_C11346U0;PSA_C11346U3	PSA_C11346D17;PSA_C11346D18
PSA_C66386	PSA_C66386	PSA_C66386A0;PSA_C66386A1		PSA_C66386D0;PSA_C66386D2
PSA_C6626	PSA_C6626	PSA_C6626A3;PSA_C6626A10	PSA_C6626U27;PSA_C6626U0	PSA_C6626D0;PSA_C6626D3
PSA_C10852	PSA_C10852	PSA_C10852A0;PSA_C10852A1	PSA_C10852U2;PSA_C10852U1	PSA_C10852D0;PSA_C10852D1
PSA_C23783D3	PSA_C23783	PSA_C23783A3;PSA_C23783A0	PSA_C23783U0;PSA_C23783U3	PSA_C23783D3;PSA_C23783D2
PSA_C60299	PSA_C60299	PSA_C60299A1;PSA_C60299A2	PSA_C60299U4;PSA_C60299U3	PSA_C60299D4;PSA_C60299D12
PSA_C61989U1	PSA_C61989	PSA_C61989A0;PSA_C61989A2	PSA_C61989U0;PSA_C61989U1	PSA_C61989D4;PSA_C61989D0
PSA_C65078D3	PSA_C65078	PSA_C65078A1;PSA_C65078A0	PSA_C65078U1;PSA_C65078U2	PSA_C65078D2;PSA_C65078D3
PSA_C503	PSA_C503	PSA_C503A0;PSA_C503A1	PSA_C503U8;PSA_C503U9	PSA_C503D15;PSA_C503D14
PSA_C26354A2	PSA_C26354	PSA_C26354A0;PSA_C26354A2	PSA_C26354U51;PSA_C26354U4	PSA_C26354D13;PSA_C26354D57
PSA_C63591U4	PSA_C63591	PSA_C63591A1;PSA_C63591A3	PSA_C63591U1;PSA_C63591U0	PSA_C63591D0;PSA_C63591D2
PSA_C43665D76	PSA_C43665	PSA_C43665A6;PSA_C43665A0	PSA_C43665U0;PSA_C43665U78	PSA_C43665D76;PSA_C43665D14
PSA_C8535A22	PSA_C8535	PSA_C8535A0;PSA_C8535A1	PSA_C8535U38;PSA_C8535U37	PSA_C8535D0;PSA_C8535D20
PSA_C4697A0	PSA_C4697	PSA_C4697A0;PSA_C4697A5	PSA_C4697U0;PSA_C4697U2	PSA_C4697D19;PSA_C4697D1
PSA_C3800	PSA_C3800	PSA_C3800A0;PSA_C3800A22	PSA_C3800U0;PSA_C3800U2	PSA_C3800D0;PSA_C3800D2
PSA_C3262	PSA_C3262	PSA_C3262A15;PSA_C3262A0	PSA_C3262U0;PSA_C3262U1	PSA_C3262D16;PSA_C3262D1
PSA_C15933A0	PSA_C15933	PSA_C15933A0;PSA_C15933A1	PSA_C15933U0;PSA_C15933U15	PSA_C15933D0;PSA_C15933D1
PSA_C2874	PSA_C2874	PSA_C2874A5;PSA_C2874A23	PSA_C2874U24;PSA_C2874U0	PSA_C2874D25;PSA_C2874D0
PSA_C59105	PSA_C59105	PSA_C59105A0;PSA_C59105A3	PSA_C59105U4;PSA_C59105U0	PSA_C59105D0;PSA_C59105D4
PSA_C31850D20	PSA_C31850	PSA_C31850A3;PSA_C31850A0	PSA_C31850U2;PSA_C31850U1	PSA_C31850D19;PSA_C31850D20
PSA_C58256D0	PSA_C58256	PSA_C58256A0;PSA_C58256A1	PSA_C58256U0;PSA_C58256U1	PSA_C58256D0;PSA_C58256D1
PSA_C58256U0	PSA_C58256	PSA_C58256A0;PSA_C58256A1	PSA_C58256U0;PSA_C58256U1	PSA_C58256D0;PSA_C58256D1
PSA_C33836	PSA_C33836	PSA_C33836A2;PSA_C33836A3	PSA_C33836U16;PSA_C33836U15	PSA_C33836D11;PSA_C33836D8
PSA_C48436D1	PSA_C48436	PSA_C48436A1;PSA_C48436A2	PSA_C48436U1;PSA_C48436U3	PSA_C48436D1;PSA_C48436D5
PSA_C3181	PSA_C3181	PSA_C3181A3;PSA_C3181A2	PSA_C3181U1;PSA_C3181U3	PSA_C3181D0;PSA_C3181D1
PSA_C3455D37	PSA_C3455	PSA_C3455A14;PSA_C3455A17	PSA_C3455U34;PSA_C3455U37	PSA_C3455D37;PSA_C3455D42
PSA_C12792A0	PSA_C12792	PSA_C12792A0;PSA_C12792A6	PSA_C12792U0;PSA_C12792U1	PSA_C12792D0;PSA_C12792D1
PSA_C6626A3	PSA_C6626	PSA_C6626A3;PSA_C6626A10	PSA_C6626U27;PSA_C6626U0	PSA_C6626D0;PSA_C6626D3
PSA_C3154A6	PSA_C3154	PSA_C3154A0;PSA_C3154A6	PSA_C3154U0;PSA_C3154U29	PSA_C3154D21;PSA_C3154D24
PSA_C37402U2	PSA_C37402	PSA_C37402A0;PSA_C37402A3	PSA_C37402U2;PSA_C37402U1
PSA_C16028D29	PSA_C16028	PSA_C16028A3;PSA_C16028A9	PSA_C16028U24;PSA_C16028U1	PSA_C16028D29;PSA_C16028D1
PSA_C54349	PSA_C54349	PSA_C54349A1;PSA_C54349A0	PSA_C54349U5;PSA_C54349U22	PSA_C54349D5;PSA_C54349D22
PSA_C64887A0	PSA_C64887	PSA_C64887A0;PSA_C64887A1	PSA_C64887U0;PSA_C64887U1	PSA_C64887D0;PSA_C64887D2
PSA_C64887U0	PSA_C64887	PSA_C64887A0;PSA_C64887A1	PSA_C64887U0;PSA_C64887U1	PSA_C64887D0;PSA_C64887D2
PSA_C57477	PSA_C57477	PSA_C57477A1;PSA_C57477A0	PSA_C57477U0;PSA_C57477U3	PSA_C57477D1;PSA_C57477D4
PSA_C6932U1	PSA_C6932	PSA_C6932A0;PSA_C6932A1	PSA_C6932U0;PSA_C6932U3	PSA_C6932D0;PSA_C6932D3
PSA_C8292	PSA_C8292	PSA_C8292A1;PSA_C8292A5	PSA_C8292U23;PSA_C8292U21	PSA_C8292D21;PSA_C8292D18
PSA_C62386	PSA_C62386	PSA_C62386A0;PSA_C62386A2		PSA_C62386D0;PSA_C62386D1
PSA_C9916U10	PSA_C9916	PSA_C9916A2;PSA_C9916A0	PSA_C9916U10;PSA_C9916U11	PSA_C9916D21;PSA_C9916D17
PSA_C957U22	PSA_C957	PSA_C957A16;PSA_C957A3	PSA_C957U19;PSA_C957U1	PSA_C957D0;PSA_C957D22
PSA_C18041A0	PSA_C18041	PSA_C18041A0;PSA_C18041A2	PSA_C18041U53;PSA_C18041U54	PSA_C18041D16;PSA_C18041D18
PSA_C17442U18	PSA_C17442	PSA_C17442A0;PSA_C17442A1	PSA_C17442U0;PSA_C17442U20	PSA_C17442D23;PSA_C17442D1
PSA_C52276D28	PSA_C52276	PSA_C52276A0;PSA_C52276A1	PSA_C52276U6;PSA_C52276U36	PSA_C52276D1;PSA_C52276D28
PSA_C20898A0	PSA_C20898	PSA_C20898A1;PSA_C20898A0	PSA_C20898U0	PSA_C20898D0
PSA_C60299U3	PSA_C60299	PSA_C60299A1;PSA_C60299A2	PSA_C60299U4;PSA_C60299U3	PSA_C60299D4;PSA_C60299D12
PSA_C63254A7	PSA_C63254	PSA_C63254A0;PSA_C63254A7	PSA_C63254U0;PSA_C63254U1	PSA_C63254D1;PSA_C63254D11
PSA_C63254	PSA_C63254	PSA_C63254A0;PSA_C63254A7	PSA_C63254U0;PSA_C63254U1	PSA_C63254D1;PSA_C63254D11
PSA_C25699U0	PSA_C25699	PSA_C25699A0;PSA_C25699A1	PSA_C25699U0;PSA_C25699U15	PSA_C25699D0;PSA_C25699D3
PSA_C22322A0	PSA_C22322	PSA_C22322A0;PSA_C22322A1	PSA_C22322U0;PSA_C22322U22	PSA_C22322D0;PSA_C22322D1
PSA_C25963A0	PSA_C25963	PSA_C25963A0;PSA_C25963A1	PSA_C25963U22;PSA_C25963U20	PSA_C25963D38;PSA_C25963D37
PSA_C37402	PSA_C37402	PSA_C37402A0;PSA_C37402A3	PSA_C37402U2;PSA_C37402U1
PSA_C53566A13	PSA_C53566	PSA_C53566A12;PSA_C53566A13	PSA_C53566U1;PSA_C53566U3
PSA_C22193A0	PSA_C22193	PSA_C22193A0;PSA_C22193A12	PSA_C22193U0;PSA_C22193U1	PSA_C22193D0;PSA_C22193D25
PSA_C61036	PSA_C61036	PSA_C61036A0;PSA_C61036A8	PSA_C61036U10;PSA_C61036U9	PSA_C61036D12;PSA_C61036D3
PSA_C15099A0	PSA_C15099	PSA_C15099A0;PSA_C15099A6	PSA_C15099U16;PSA_C15099U0	PSA_C15099D17;PSA_C15099D20
PSA_C52015U0	PSA_C52015	PSA_C52015A0;PSA_C52015A2	PSA_C52015U0;PSA_C52015U1	PSA_C52015D0;PSA_C52015D2
PSA_C9869A4	PSA_C9869	PSA_C9869A2;PSA_C9869A3	PSA_C9869U28;PSA_C9869U0	PSA_C9869D0;PSA_C9869D47
PSA_C19930U30	PSA_C19930	PSA_C19930A0;PSA_C19930A4	PSA_C19930U30;PSA_C19930U33	PSA_C19930D15;PSA_C19930D0
PSA_C30688D24	PSA_C30688	PSA_C30688A1;PSA_C30688A0	PSA_C30688U0;PSA_C30688U3	PSA_C30688D24;PSA_C30688D1
PSA_C17361A0	PSA_C17361	PSA_C17361A0;PSA_C17361A2	PSA_C17361U4;PSA_C17361U0	PSA_C17361D5;PSA_C17361D1
PSA_C5160	PSA_C5160	PSA_C5160A0;PSA_C5160A1	PSA_C5160U17;PSA_C5160U1	PSA_C5160D16;PSA_C5160D0
PSA_C46720U0	PSA_C46720	PSA_C46720A0;PSA_C46720A1	PSA_C46720U4;PSA_C46720U0	PSA_C46720D1;PSA_C46720D0
PSA_C25240	PSA_C25240	PSA_C25240A5;PSA_C25240A13
PSA_C17129U38	PSA_C17129	PSA_C17129A4;PSA_C17129A7	PSA_C17129U38;PSA_C17129U2	PSA_C17129D0;PSA_C17129D1
PSA_C18560U0	PSA_C18560	PSA_C18560A2;PSA_C18560A3	PSA_C18560U0;PSA_C18560U1	PSA_C18560D0;PSA_C18560D1
PSA_C34162U0	PSA_C34162	PSA_C34162A0;PSA_C34162A1	PSA_C34162U0;PSA_C34162U1	PSA_C34162D23;PSA_C34162D1
PSA_C50087D6	PSA_C50087	PSA_C50087A0;PSA_C50087A2	PSA_C50087U0;PSA_C50087U2	PSA_C50087D6;PSA_C50087D2
PSA_C59927A0	PSA_C59927	PSA_C59927A0;PSA_C59927A1	PSA_C59927U0;PSA_C59927U3	PSA_C59927D0;PSA_C59927D1
PSA_C30678D39	PSA_C30678	PSA_C30678A2;PSA_C30678A0	PSA_C30678U21;PSA_C30678U19	PSA_C30678D26;PSA_C30678D25
PSA_C50557D0	PSA_C50557	PSA_C50557A0;PSA_C50557A1	PSA_C50557U0;PSA_C50557U1	PSA_C50557D0;PSA_C50557D2
PSA_C15703U20	PSA_C15703	PSA_C15703A0;PSA_C15703A1	PSA_C15703U0;PSA_C15703U1	PSA_C15703D18;PSA_C15703D1
PSA_C60888	PSA_C60888	PSA_C60888A1;PSA_C60888A0	PSA_C60888U7;PSA_C60888U11	PSA_C60888D6;PSA_C60888D4
PSA_C30043	PSA_C30043	PSA_C30043A0;PSA_C30043A4	PSA_C30043U1;PSA_C30043U11	PSA_C30043D3;PSA_C30043D13
PSA_C10783U49	PSA_C10783	PSA_C10783A0;PSA_C10783A1	PSA_C10783U0;PSA_C10783U3	PSA_C10783D27;PSA_C10783D1
PSA_C44300U20	PSA_C44300	PSA_C44300A0;PSA_C44300A2	PSA_C44300U0;PSA_C44300U1	PSA_C44300D0;PSA_C44300D1
PSA_C23095	PSA_C23095	PSA_C23095A0;PSA_C23095A2		PSA_C23095D0
PSA_C23095D0	PSA_C23095	PSA_C23095A0;PSA_C23095A2		PSA_C23095D0
PSA_C20870U70	PSA_C20870	PSA_C20870A0;PSA_C20870A1	PSA_C20870U45;PSA_C20870U1	PSA_C20870D0;PSA_C20870D40
PSA_C50487U0	PSA_C50487	PSA_C50487A0;PSA_C50487A1	PSA_C50487U0;PSA_C50487U1	PSA_C50487D0;PSA_C50487D1
PSA_C50487A0	PSA_C50487	PSA_C50487A0;PSA_C50487A1	PSA_C50487U0;PSA_C50487U1	PSA_C50487D0;PSA_C50487D1
PSA_C11803A2	PSA_C11803	PSA_C11803A4;PSA_C11803A2	PSA_C11803U10;PSA_C11803U13	PSA_C11803D3;PSA_C11803D7
PSA_C63452D5	PSA_C63452	PSA_C63452A0;PSA_C63452A1	PSA_C63452U5;PSA_C63452U2	PSA_C63452D5;PSA_C63452D1
PSA_C64897	PSA_C64897	PSA_C64897A0	PSA_C64897U2;PSA_C64897U0	PSA_C64897D1;PSA_C64897D0
PSA_C64897A0	PSA_C64897	PSA_C64897A0	PSA_C64897U2;PSA_C64897U0	PSA_C64897D1;PSA_C64897D0
PSA_C13697D30	PSA_C13697	PSA_C13697A18;PSA_C13697A1	PSA_C13697U23;PSA_C13697U0	PSA_C13697D24;PSA_C13697D30
PSA_C44561D10	PSA_C44561	PSA_C44561A8;PSA_C44561A7	PSA_C44561U10;PSA_C44561U4	PSA_C44561D9;PSA_C44561D10
PSA_C11106	PSA_C11106	PSA_C11106A7;PSA_C11106A6	PSA_C11106U0;PSA_C11106U1
PSA_C36124U29	PSA_C36124	PSA_C36124A0;PSA_C36124A4	PSA_C36124U0;PSA_C36124U1	PSA_C36124D36;PSA_C36124D1
PSA_C15038U3	PSA_C15038	PSA_C15038A0;PSA_C15038A10	PSA_C15038U0;PSA_C15038U3	PSA_C15038D0;PSA_C15038D1
PSA_C43169A3	PSA_C43169	PSA_C43169A0;PSA_C43169A1	PSA_C43169U13;PSA_C43169U0	PSA_C43169D11;PSA_C43169D0
PSA_C52399	PSA_C52399	PSA_C52399A2;PSA_C52399A0	PSA_C52399U0;PSA_C52399U1
PSA_C25448A0	PSA_C25448	PSA_C25448A5;PSA_C25448A0	PSA_C25448U8;PSA_C25448U10	PSA_C25448D10;PSA_C25448D2
PSA_C20229A4	PSA_C20229	PSA_C20229A4;PSA_C20229A0	PSA_C20229U14;PSA_C20229U15	PSA_C20229D7;PSA_C20229D1
PSA_C49812A5	PSA_C49812	PSA_C49812A9;PSA_C49812A1	PSA_C49812U27;PSA_C49812U33	PSA_C49812D31;PSA_C49812D8
PSA_C20870U41	PSA_C20870	PSA_C20870A0;PSA_C20870A1	PSA_C20870U45;PSA_C20870U1	PSA_C20870D0;PSA_C20870D40
PSA_C2624A0	PSA_C2624	PSA_C2624A1;PSA_C2624A0	PSA_C2624U4;PSA_C2624U5	PSA_C2624D2;PSA_C2624D0
PSA_C61222D21	PSA_C61222	PSA_C61222A0;PSA_C61222A3	PSA_C61222U13;PSA_C61222U12	PSA_C61222D16;PSA_C61222D18
PSA_C58077A4	PSA_C58077	PSA_C58077A0;PSA_C58077A4	PSA_C58077U5;PSA_C58077U6	PSA_C58077D3;PSA_C58077D0
PSA_C37814D26	PSA_C37814	PSA_C37814A0;PSA_C37814A1	PSA_C37814U0;PSA_C37814U1	PSA_C37814D37;PSA_C37814D4
PSA_C30771	PSA_C30771	PSA_C30771A0;PSA_C30771A3	PSA_C30771U0;PSA_C30771U1	PSA_C30771D0;PSA_C30771D1
PSA_C19589D47	PSA_C19589	PSA_C19589A0;PSA_C19589A2	PSA_C19589U37;PSA_C19589U38	PSA_C19589D43;PSA_C19589D40
PSA_C65416U0	PSA_C65416	PSA_C65416A0;PSA_C65416A1	PSA_C65416U3;PSA_C65416U0	PSA_C65416D1;PSA_C65416D0
PSA_C52625A1	PSA_C52625	PSA_C52625A1;PSA_C52625A2	PSA_C52625U1;PSA_C52625U2	PSA_C52625D1;PSA_C52625D2
PSA_C52625U1	PSA_C52625	PSA_C52625A1;PSA_C52625A2	PSA_C52625U1;PSA_C52625U2	PSA_C52625D1;PSA_C52625D2
PSA_C20874U33	PSA_C20874	PSA_C20874A0;PSA_C20874A1	PSA_C20874U34;PSA_C20874U32	PSA_C20874D22;PSA_C20874D0
PSA_C484D56	PSA_C484	PSA_C484A17;PSA_C484A1	PSA_C484U24;PSA_C484U23	PSA_C484D62;PSA_C484D0
PSA_C14580A0	PSA_C14580	PSA_C14580A5;PSA_C14580A7	PSA_C14580U0;PSA_C14580U1	PSA_C14580D0;PSA_C14580D21
PSA_C4765	PSA_C4765	PSA_C4765A4;PSA_C4765A2
PSA_C50753D1	PSA_C50753	PSA_C50753A0;PSA_C50753A1	PSA_C50753U1;PSA_C50753U0	PSA_C50753D1;PSA_C50753D2
PSA_C64391D5	PSA_C64391	PSA_C64391A0;PSA_C64391A1	PSA_C64391U3;PSA_C64391U4	PSA_C64391D5;PSA_C64391D4
PSA_C29947U3	PSA_C29947	PSA_C29947A5;PSA_C29947A1	PSA_C29947U5;PSA_C29947U1	PSA_C29947D7;PSA_C29947D4
PSA_C29947D4	PSA_C29947	PSA_C29947A5;PSA_C29947A1	PSA_C29947U5;PSA_C29947U1	PSA_C29947D7;PSA_C29947D4
PSA_C29947A3	PSA_C29947	PSA_C29947A5;PSA_C29947A1	PSA_C29947U5;PSA_C29947U1	PSA_C29947D7;PSA_C29947D4
PSA_C58182D3	PSA_C58182	PSA_C58182A0	PSA_C58182U3;PSA_C58182U2	PSA_C58182D3;PSA_C58182D6
PSA_C26550A1	PSA_C26550	PSA_C26550A1;PSA_C26550A4	PSA_C26550U0;PSA_C26550U1	PSA_C26550D1;PSA_C26550D0
PSA_C11232	PSA_C11232	PSA_C11232A2;PSA_C11232A0	PSA_C11232U0	PSA_C11232D0;PSA_C11232D1
PSA_C1266A4	PSA_C1266	PSA_C1266A0;PSA_C1266A4	PSA_C1266U0;PSA_C1266U2	PSA_C1266D0;PSA_C1266D2
PSA_C1266A6	PSA_C1266	PSA_C1266A0;PSA_C1266A4	PSA_C1266U0;PSA_C1266U2	PSA_C1266D0;PSA_C1266D2
PSA_C576	PSA_C576	PSA_C576A0;PSA_C576A13	PSA_C576U0;PSA_C576U17	PSA_C576D21;PSA_C576D0
PSA_C56648	PSA_C56648	PSA_C56648A1;PSA_C56648A0	PSA_C56648U3;PSA_C56648U1	PSA_C56648D1;PSA_C56648D4
PSA_C34972D12	PSA_C34972	PSA_C34972A1;PSA_C34972A0	PSA_C34972U32;PSA_C34972U7	PSA_C34972D12;PSA_C34972D1
PSA_C1295A2	PSA_C1295	PSA_C1295A0;PSA_C1295A2	PSA_C1295U0;PSA_C1295U1	PSA_C1295D0;PSA_C1295D2
PSA_C54171	PSA_C54171	PSA_C54171A0;PSA_C54171A1	PSA_C54171U6;PSA_C54171U4	PSA_C54171D3;PSA_C54171D0
PSA_C1295A0	PSA_C1295	PSA_C1295A0;PSA_C1295A2	PSA_C1295U0;PSA_C1295U1	PSA_C1295D0;PSA_C1295D2
PSA_C43873	PSA_C43873	PSA_C43873A1;PSA_C43873A0	PSA_C43873U0;PSA_C43873U10	PSA_C43873D2;PSA_C43873D0
PSA_C12271U24	PSA_C12271	PSA_C12271A1;PSA_C12271A0	PSA_C12271U26;PSA_C12271U24	PSA_C12271D0;PSA_C12271D1
PSA_C18931U7	PSA_C18931	PSA_C18931A1;PSA_C18931A4	PSA_C18931U7;PSA_C18931U9	PSA_C18931D18;PSA_C18931D12
PSA_C26482	PSA_C26482	PSA_C26482A0;PSA_C26482A1	PSA_C26482U32;PSA_C26482U3	PSA_C26482D0;PSA_C26482D1
PSA_C35607A0	PSA_C35607	PSA_C35607A0;PSA_C35607A3	PSA_C35607U13;PSA_C35607U1	PSA_C35607D0;PSA_C35607D25
PSA_C57209	PSA_C57209	PSA_C57209A0;PSA_C57209A8	PSA_C57209U13;PSA_C57209U10	PSA_C57209D10;PSA_C57209D7
PSA_C12712	PSA_C12712	PSA_C12712A3;PSA_C12712A1	PSA_C12712U6;PSA_C12712U9	PSA_C12712D9;PSA_C12712D10
PSA_C16585A3	PSA_C16585	PSA_C16585A0;PSA_C16585A4	PSA_C16585U0;PSA_C16585U1	PSA_C16585D14;PSA_C16585D0
PSA_C17361	PSA_C17361	PSA_C17361A0;PSA_C17361A2	PSA_C17361U4;PSA_C17361U0	PSA_C17361D5;PSA_C17361D1
PSA_C1197U18	PSA_C1197	PSA_C1197A3;PSA_C1197A10	PSA_C1197U17;PSA_C1197U3	PSA_C1197D35;PSA_C1197D1
PSA_C50384	PSA_C50384	PSA_C50384A0;PSA_C50384A6	PSA_C50384U8;PSA_C50384U0	PSA_C50384D7;PSA_C50384D0
PSA_C5418A1	PSA_C5418	PSA_C5418A1;PSA_C5418A0	PSA_C5418U21;PSA_C5418U18	PSA_C5418D19;PSA_C5418D0
PSA_C5214U0	PSA_C5214	PSA_C5214A7;PSA_C5214A13	PSA_C5214U0;PSA_C5214U5	PSA_C5214D28;PSA_C5214D5
PSA_C16191U31	PSA_C16191	PSA_C16191A3;PSA_C16191A12	PSA_C16191U31;PSA_C16191U30	PSA_C16191D37;PSA_C16191D39
PSA_C38945U0	PSA_C38945	PSA_C38945A0;PSA_C38945A1	PSA_C38945U0;PSA_C38945U1	PSA_C38945D0;PSA_C38945D1
PSA_C21735A0	PSA_C21735	PSA_C21735A0;PSA_C21735A7	PSA_C21735U0;PSA_C21735U3	PSA_C21735D0;PSA_C21735D1
PSA_C30623A11	PSA_C30623	PSA_C30623A8;PSA_C30623A3	PSA_C30623U29;PSA_C30623U13	PSA_C30623D80;PSA_C30623D102
PSA_C18953A0	PSA_C18953	PSA_C18953A0;PSA_C18953A1	PSA_C18953U1;PSA_C18953U2	PSA_C18953D1;PSA_C18953D2
PSA_C44391A8	PSA_C44391	PSA_C44391A10;PSA_C44391A3	PSA_C44391U0;PSA_C44391U2
PSA_C17361U4	PSA_C17361	PSA_C17361A0;PSA_C17361A2	PSA_C17361U4;PSA_C17361U0	PSA_C17361D5;PSA_C17361D1
PSA_C13138	PSA_C13138	PSA_C13138A0;PSA_C13138A4	PSA_C13138U0;PSA_C13138U11
PSA_C12030A21	PSA_C12030	PSA_C12030A21;PSA_C12030A23	PSA_C12030U17;PSA_C12030U19	PSA_C12030D10;PSA_C12030D4
PSA_C11493U8	PSA_C11493	PSA_C11493A5;PSA_C11493A12	PSA_C11493U8;PSA_C11493U10	PSA_C11493D13;PSA_C11493D12
PSA_C21336U33	PSA_C21336	PSA_C21336A0;PSA_C21336A1	PSA_C21336U33;PSA_C21336U36	PSA_C21336D43;PSA_C21336D45
PSA_C20699A0	PSA_C20699	PSA_C20699A7;PSA_C20699A0	PSA_C20699U29;PSA_C20699U2	PSA_C20699D25;PSA_C20699D23
PSA_C35100A0	PSA_C35100	PSA_C35100A2;PSA_C35100A3	PSA_C35100U27;PSA_C35100U3	PSA_C35100D24;PSA_C35100D0
PSA_C50329A0	PSA_C50329	PSA_C50329A0;PSA_C50329A3	PSA_C50329U12;PSA_C50329U0	PSA_C50329D17;PSA_C50329D56
PSA_C7491A0	PSA_C7491	PSA_C7491A0;PSA_C7491A1	PSA_C7491U0;PSA_C7491U1	PSA_C7491D16;PSA_C7491D1
PSA_C54537	PSA_C54537	PSA_C54537A0;PSA_C54537A2	PSA_C54537U0;PSA_C54537U1	PSA_C54537D0;PSA_C54537D2
PSA_C33407D0	PSA_C33407	PSA_C33407A0;PSA_C33407A3	PSA_C33407U0;PSA_C33407U19	PSA_C33407D27;PSA_C33407D5
PSA_C33748	PSA_C33748	PSA_C33748A0;PSA_C33748A4	PSA_C33748U5;PSA_C33748U10	PSA_C33748D5;PSA_C33748D11
PSA_C37455A3	PSA_C37455	PSA_C37455A0;PSA_C37455A8	PSA_C37455U35;PSA_C37455U1	PSA_C37455D33;PSA_C37455D31
PSA_C2889U23	PSA_C2889	PSA_C2889A56;PSA_C2889A20	PSA_C2889U25;PSA_C2889U23	PSA_C2889D16;PSA_C2889D18
PSA_C14606	PSA_C14606	PSA_C14606A2;PSA_C14606A1	PSA_C14606U15;PSA_C14606U10	PSA_C14606D12;PSA_C14606D23
PSA_C1833D0	PSA_C1833	PSA_C1833A0;PSA_C1833A10	PSA_C1833U0;PSA_C1833U14	PSA_C1833D0;PSA_C1833D1
PSA_C2177U21	PSA_C2177	PSA_C2177A0;PSA_C2177A5	PSA_C2177U21;PSA_C2177U22	PSA_C2177D32;PSA_C2177D33
PSA_C32791U24	PSA_C32791	PSA_C32791A1;PSA_C32791A0	PSA_C32791U0;PSA_C32791U1	PSA_C32791D0;PSA_C32791D1
PSA_C27769U25	PSA_C27769	PSA_C27769A2;PSA_C27769A1	PSA_C27769U0;PSA_C27769U17	PSA_C27769D0;PSA_C27769D22
PSA_C6438U22	PSA_C6438	PSA_C6438A1;PSA_C6438A11	PSA_C6438U22;PSA_C6438U21	PSA_C6438D19;PSA_C6438D18
PSA_C8882D31	PSA_C8882	PSA_C8882A8;PSA_C8882A1	PSA_C8882U0;PSA_C8882U19	PSA_C8882D35;PSA_C8882D34
PSA_C21015	PSA_C21015	PSA_C21015A1;PSA_C21015A0	PSA_C21015U10;PSA_C21015U12	PSA_C21015D14;PSA_C21015D20
PSA_C6932U0	PSA_C6932	PSA_C6932A0;PSA_C6932A1	PSA_C6932U0;PSA_C6932U3	PSA_C6932D0;PSA_C6932D3
PSA_C22614A1	PSA_C22614	PSA_C22614A1;PSA_C22614A4	PSA_C22614U37;PSA_C22614U0	PSA_C22614D31;PSA_C22614D0
PSA_C1033	PSA_C1033	PSA_C1033A3;PSA_C1033A6	PSA_C1033U19;PSA_C1033U22	PSA_C1033D27;PSA_C1033D28
PSA_C9942A8	PSA_C9942	PSA_C9942A1;PSA_C9942A8	PSA_C9942U38;PSA_C9942U2	PSA_C9942D0;PSA_C9942D1
PSA_C36629A1	PSA_C36629	PSA_C36629A1;PSA_C36629A3	PSA_C36629U16;PSA_C36629U1	PSA_C36629D19;PSA_C36629D1
PSA_C63408D7	PSA_C63408	PSA_C63408A0;PSA_C63408A1	PSA_C63408U5;PSA_C63408U1	PSA_C63408D7;PSA_C63408D9
PSA_C6932A0	PSA_C6932	PSA_C6932A0;PSA_C6932A1	PSA_C6932U0;PSA_C6932U3	PSA_C6932D0;PSA_C6932D3
PSA_C29080A0	PSA_C29080	PSA_C29080A0;PSA_C29080A2	PSA_C29080U0;PSA_C29080U1	PSA_C29080D0;PSA_C29080D1
PSA_C7387U12	PSA_C7387	PSA_C7387A0;PSA_C7387A3	PSA_C7387U12;PSA_C7387U0	PSA_C7387D0;PSA_C7387D16
PSA_C26348A0	PSA_C26348	PSA_C26348A0;PSA_C26348A2	PSA_C26348U0;PSA_C26348U1	PSA_C26348D24;PSA_C26348D1
PSA_C39849U13	PSA_C39849	PSA_C39849A2;PSA_C39849A0	PSA_C39849U0;PSA_C39849U13	PSA_C39849D20;PSA_C39849D1
PSA_C19044	PSA_C19044	PSA_C19044A4;PSA_C19044A2	PSA_C19044U4;PSA_C19044U2	PSA_C19044D2;PSA_C19044D1
PSA_C66212A0	PSA_C66212	PSA_C66212A0	PSA_C66212U3;PSA_C66212U0	PSA_C66212D3;PSA_C66212D5
PSA_C66212	PSA_C66212	PSA_C66212A0	PSA_C66212U3;PSA_C66212U0	PSA_C66212D3;PSA_C66212D5
PSA_C40757	PSA_C40757	PSA_C40757A1;PSA_C40757A18	PSA_C40757U16;PSA_C40757U1	PSA_C40757D18;PSA_C40757D3
PSA_C44057A0	PSA_C44057	PSA_C44057A0;PSA_C44057A3	PSA_C44057U26;PSA_C44057U27	PSA_C44057D25;PSA_C44057D23
PSA_C35950D17	PSA_C35950	PSA_C35950A0;PSA_C35950A1	PSA_C35950U24;PSA_C35950U1	PSA_C35950D17;PSA_C35950D1
PSA_C9919U32	PSA_C9919	PSA_C9919A0;PSA_C9919A3	PSA_C9919U32;PSA_C9919U0	PSA_C9919D18;PSA_C9919D22
PSA_C18388A29	PSA_C18388	PSA_C18388A29;PSA_C18388A3	PSA_C18388U0;PSA_C18388U1	PSA_C18388D18;PSA_C18388D3
PSA_C1356U25	PSA_C1356	PSA_C1356A0;PSA_C1356A3	PSA_C1356U0;PSA_C1356U2	PSA_C1356D0;PSA_C1356D33
PSA_C13326U0	PSA_C13326	PSA_C13326A38;PSA_C13326A1	PSA_C13326U0;PSA_C13326U17	PSA_C13326D0;PSA_C13326D20
PSA_C2179	PSA_C2179	PSA_C2179A0;PSA_C2179A7	PSA_C2179U39;PSA_C2179U35	PSA_C2179D29;PSA_C2179D33
PSA_C20711U38	PSA_C20711	PSA_C20711A0;PSA_C20711A4	PSA_C20711U38;PSA_C20711U40	PSA_C20711D0;PSA_C20711D1
PSA_C25044	PSA_C25044	PSA_C25044A0;PSA_C25044A5	PSA_C25044U13;PSA_C25044U15	PSA_C25044D7;PSA_C25044D8
PSA_C2391	PSA_C2391	PSA_C2391A0;PSA_C2391A6	PSA_C2391U0;PSA_C2391U7	PSA_C2391D0;PSA_C2391D1
PSA_C19506U0	PSA_C19506	PSA_C19506A1;PSA_C19506A9	PSA_C19506U0;PSA_C19506U1	PSA_C19506D0;PSA_C19506D3
PSA_C30717A2	PSA_C30717	PSA_C30717A0;PSA_C30717A2	PSA_C30717U20;PSA_C30717U2	PSA_C30717D7;PSA_C30717D0
PSA_C7214	PSA_C7214	PSA_C7214A3;PSA_C7214A0	PSA_C7214U13;PSA_C7214U3	PSA_C7214D8;PSA_C7214D7
PSA_C31760D21	PSA_C31760	PSA_C31760A0;PSA_C31760A4	PSA_C31760U19;PSA_C31760U1	PSA_C31760D21;PSA_C31760D1
PSA_C17188A0	PSA_C17188	PSA_C17188A0;PSA_C17188A4	PSA_C17188U1;PSA_C17188U4	PSA_C17188D1;PSA_C17188D6
PSA_C18651U26	PSA_C18651	PSA_C18651A1;PSA_C18651A6	PSA_C18651U26;PSA_C18651U0	PSA_C18651D29;PSA_C18651D1
PSA_C21015A1	PSA_C21015	PSA_C21015A1;PSA_C21015A0	PSA_C21015U10;PSA_C21015U12	PSA_C21015D14;PSA_C21015D20
PSA_C36967	PSA_C36967	PSA_C36967A1;PSA_C36967A0	PSA_C36967U1;PSA_C36967U3	PSA_C36967D3;PSA_C36967D6
PSA_C37074A17	PSA_C37074	PSA_C37074A0;PSA_C37074A17	PSA_C37074U0;PSA_C37074U1	PSA_C37074D0;PSA_C37074D2
PSA_C64882A1	PSA_C64882	PSA_C64882A0;PSA_C64882A1	PSA_C64882U4;PSA_C64882U9	PSA_C64882D6;PSA_C64882D5
PSA_C484D62	PSA_C484	PSA_C484A17;PSA_C484A1	PSA_C484U24;PSA_C484U23	PSA_C484D62;PSA_C484D0
PSA_C65416D1	PSA_C65416	PSA_C65416A0;PSA_C65416A1	PSA_C65416U3;PSA_C65416U0	PSA_C65416D1;PSA_C65416D0
PSA_C65416A0	PSA_C65416	PSA_C65416A0;PSA_C65416A1	PSA_C65416U3;PSA_C65416U0	PSA_C65416D1;PSA_C65416D0
PSA_C65416	PSA_C65416	PSA_C65416A0;PSA_C65416A1	PSA_C65416U3;PSA_C65416U0	PSA_C65416D1;PSA_C65416D0
PSA_C2280U26	PSA_C2280	PSA_C2280A0;PSA_C2280A1	PSA_C2280U26;PSA_C2280U29	PSA_C2280D30;PSA_C2280D29
PSA_C57219A0	PSA_C57219	PSA_C57219A0;PSA_C57219A2	PSA_C57219U5;PSA_C57219U10	PSA_C57219D3;PSA_C57219D4
PSA_C44665	PSA_C44665	PSA_C44665A1;PSA_C44665A0	PSA_C44665U1;PSA_C44665U0	PSA_C44665D1;PSA_C44665D0
PSA_C6626A10	PSA_C6626	PSA_C6626A3;PSA_C6626A10	PSA_C6626U27;PSA_C6626U0	PSA_C6626D0;PSA_C6626D3
PSA_C48497	PSA_C48497	PSA_C48497A0;PSA_C48497A1
PSA_C12193D26	PSA_C12193	PSA_C12193A0;PSA_C12193A2	PSA_C12193U0;PSA_C12193U3	PSA_C12193D26;PSA_C12193D0
PSA_C11610U0	PSA_C11610	PSA_C11610A10;PSA_C11610A14	PSA_C11610U0;PSA_C11610U1
PSA_C61477	PSA_C61477	PSA_C61477A0;PSA_C61477A2	PSA_C61477U0;PSA_C61477U4	PSA_C61477D15;PSA_C61477D1
PSA_C20492	PSA_C20492	PSA_C20492A2;PSA_C20492A20	PSA_C20492U8;PSA_C20492U1	PSA_C20492D7;PSA_C20492D0
PSA_C50688U14	PSA_C50688	PSA_C50688A0;PSA_C50688A6	PSA_C50688U14;PSA_C50688U0	PSA_C50688D25;PSA_C50688D2
PSA_C50557U11	PSA_C50557	PSA_C50557A0;PSA_C50557A1	PSA_C50557U0;PSA_C50557U1	PSA_C50557D0;PSA_C50557D2
PSA_C957D0	PSA_C957	PSA_C957A16;PSA_C957A3	PSA_C957U19;PSA_C957U1	PSA_C957D0;PSA_C957D22
PSA_C55857A17	PSA_C55857	PSA_C55857A1;PSA_C55857A0	PSA_C55857U0;PSA_C55857U1	PSA_C55857D1;PSA_C55857D0
PSA_C42420	PSA_C42420	PSA_C42420A2;PSA_C42420A0	PSA_C42420U2;PSA_C42420U0	PSA_C42420D2;PSA_C42420D0
PSA_C16077D0	PSA_C16077	PSA_C16077A1;PSA_C16077A2	PSA_C16077U0;PSA_C16077U2	PSA_C16077D0;PSA_C16077D1
PSA_C5865A5	PSA_C5865	PSA_C5865A2;PSA_C5865A8	PSA_C5865U50;PSA_C5865U53	PSA_C5865D25;PSA_C5865D1
PSA_C38731	PSA_C38731	PSA_C38731A4;PSA_C38731A0
PSA_C43605A2	PSA_C43605	PSA_C43605A3;PSA_C43605A5	PSA_C43605U23;PSA_C43605U22	PSA_C43605D16;PSA_C43605D15
PSA_C39060A0	PSA_C39060	PSA_C39060A0;PSA_C39060A1	PSA_C39060U0;PSA_C39060U1	PSA_C39060D0;PSA_C39060D20
PSA_C5865U70	PSA_C5865	PSA_C5865A2;PSA_C5865A8	PSA_C5865U50;PSA_C5865U53	PSA_C5865D25;PSA_C5865D1
PSA_C23844A36	PSA_C23844	PSA_C23844A1;PSA_C23844A5	PSA_C23844U0;PSA_C23844U1	PSA_C23844D28;PSA_C23844D1
PSA_C5085A0	PSA_C5085	PSA_C5085A0;PSA_C5085A7	PSA_C5085U0;PSA_C5085U18	PSA_C5085D44;PSA_C5085D3
PSA_C20886A33	PSA_C20886	PSA_C20886A0;PSA_C20886A33	PSA_C20886U0;PSA_C20886U1	PSA_C20886D26;PSA_C20886D32
PSA_C28442D28	PSA_C28442	PSA_C28442A0;PSA_C28442A1	PSA_C28442U0;PSA_C28442U1	PSA_C28442D29;PSA_C28442D28
PSA_C1908D22	PSA_C1908	PSA_C1908A36;PSA_C1908A0	PSA_C1908U13;PSA_C1908U0	PSA_C1908D22;PSA_C1908D0
PSA_C39013	PSA_C39013	PSA_C39013A1;PSA_C39013A7	PSA_C39013U2;PSA_C39013U1
PSA_C39439	PSA_C39439	PSA_C39439A3;PSA_C39439A6	PSA_C39439U6;PSA_C39439U7	PSA_C39439D8;PSA_C39439D9
PSA_C24091D16	PSA_C24091	PSA_C24091A33;PSA_C24091A4	PSA_C24091U29;PSA_C24091U31	PSA_C24091D16;PSA_C24091D2
PSA_C50500D11	PSA_C50500	PSA_C50500A0;PSA_C50500A2	PSA_C50500U0	PSA_C50500D1;PSA_C50500D0
PSA_C39772	PSA_C39772	PSA_C39772A10;PSA_C39772A19	PSA_C39772U1;PSA_C39772U11	PSA_C39772D9;PSA_C39772D14
PSA_C32633U1	PSA_C32633	PSA_C32633A0;PSA_C32633A5	PSA_C32633U0;PSA_C32633U2	PSA_C32633D26;PSA_C32633D22
PSA_C24071U0	PSA_C24071	PSA_C24071A0;PSA_C24071A1	PSA_C24071U23;PSA_C24071U0	PSA_C24071D0;PSA_C24071D1
PSA_C66580A0	PSA_C66580	PSA_C66580A0	PSA_C66580U0;PSA_C66580U1	PSA_C66580D0;PSA_C66580D1
PSA_C66580	PSA_C66580	PSA_C66580A0	PSA_C66580U0;PSA_C66580U1	PSA_C66580D0;PSA_C66580D1
PSA_C59106A0	PSA_C59106	PSA_C59106A0;PSA_C59106A1	PSA_C59106U0;PSA_C59106U3	PSA_C59106D40;PSA_C59106D9
PSA_C2982	PSA_C2982	PSA_C2982A12;PSA_C2982A0	PSA_C2982U4;PSA_C2982U0	PSA_C2982D0;PSA_C2982D1
PSA_C9393A2	PSA_C9393	PSA_C9393A2;PSA_C9393A25	PSA_C9393U28;PSA_C9393U32	PSA_C9393D0;PSA_C9393D3
PSA_C38243A0	PSA_C38243	PSA_C38243A0;PSA_C38243A2	PSA_C38243U0;PSA_C38243U20	PSA_C38243D0;PSA_C38243D1
PSA_C18001D35	PSA_C18001	PSA_C18001A44;PSA_C18001A8	PSA_C18001U33;PSA_C18001U36	PSA_C18001D29;PSA_C18001D32
PSA_C8730A1	PSA_C8730	PSA_C8730A0;PSA_C8730A1	PSA_C8730U0;PSA_C8730U1	PSA_C8730D30;PSA_C8730D1
PSA_C9545	PSA_C9545	PSA_C9545A3;PSA_C9545A7	PSA_C9545U0;PSA_C9545U15	PSA_C9545D0;PSA_C9545D29
PSA_C55579	PSA_C55579	PSA_C55579A0;PSA_C55579A1	PSA_C55579U3;PSA_C55579U2	PSA_C55579D9;PSA_C55579D49
PSA_C1754	PSA_C1754	PSA_C1754A0;PSA_C1754A18	PSA_C1754U55;PSA_C1754U0	PSA_C1754D53;PSA_C1754D0
PSA_C7639U27	PSA_C7639	PSA_C7639A9;PSA_C7639A5	PSA_C7639U26;PSA_C7639U27	PSA_C7639D43;PSA_C7639D1
PSA_C47394D34	PSA_C47394	PSA_C47394A1;PSA_C47394A5	PSA_C47394U31;PSA_C47394U32	PSA_C47394D29;PSA_C47394D30
PSA_C29535	PSA_C29535	PSA_C29535A2;PSA_C29535A4	PSA_C29535U0;PSA_C29535U1	PSA_C29535D6;PSA_C29535D5
PSA_C53413	PSA_C53413	PSA_C53413A1;PSA_C53413A8	PSA_C53413U11;PSA_C53413U17	PSA_C53413D15;PSA_C53413D19
PSA_C38011	PSA_C38011	PSA_C38011A1;PSA_C38011A0	PSA_C38011U0;PSA_C38011U13	PSA_C38011D0;PSA_C38011D2
PSA_C18388A67	PSA_C18388	PSA_C18388A29;PSA_C18388A3	PSA_C18388U0;PSA_C18388U1	PSA_C18388D18;PSA_C18388D3
PSA_C15849	PSA_C15849	PSA_C15849A3;PSA_C15849A0	PSA_C15849U7;PSA_C15849U8	PSA_C15849D12;PSA_C15849D15
PSA_C31649D4	PSA_C31649	PSA_C31649A0;PSA_C31649A1	PSA_C31649U25;PSA_C31649U1	PSA_C31649D0;PSA_C31649D3
PSA_C1266A15	PSA_C1266	PSA_C1266A0;PSA_C1266A4	PSA_C1266U0;PSA_C1266U2	PSA_C1266D0;PSA_C1266D2
PSA_C1289A8	PSA_C1289	PSA_C1289A0;PSA_C1289A1	PSA_C1289U0;PSA_C1289U15	PSA_C1289D61;PSA_C1289D72
PSA_C60146A0	PSA_C60146	PSA_C60146A1;PSA_C60146A0	PSA_C60146U9;PSA_C60146U11	PSA_C60146D10;PSA_C60146D11
PSA_C31649D3	PSA_C31649	PSA_C31649A0;PSA_C31649A1	PSA_C31649U25;PSA_C31649U1	PSA_C31649D0;PSA_C31649D3
PSA_C16339A8	PSA_C16339	PSA_C16339A10;PSA_C16339A40	PSA_C16339U38;PSA_C16339U37	PSA_C16339D25;PSA_C16339D27
PSA_C15149D0	PSA_C15149	PSA_C15149A1;PSA_C15149A0	PSA_C15149U1;PSA_C15149U4	PSA_C15149D1;PSA_C15149D0
PSA_C9351	PSA_C9351	PSA_C9351A0;PSA_C9351A4	PSA_C9351U24;PSA_C9351U1	PSA_C9351D0;PSA_C9351D1
PSA_C9890	PSA_C9890	PSA_C9890A2;PSA_C9890A0	PSA_C9890U0;PSA_C9890U1	PSA_C9890D0;PSA_C9890D1
PSA_C43826A0	PSA_C43826	PSA_C43826A0;PSA_C43826A3	PSA_C43826U0;PSA_C43826U6	PSA_C43826D5;PSA_C43826D2
PSA_C9232A5	PSA_C9232	PSA_C9232A1;PSA_C9232A11	PSA_C9232U28;PSA_C9232U4	PSA_C9232D16;PSA_C9232D17
PSA_C53371D6	PSA_C53371	PSA_C53371A0;PSA_C53371A1	PSA_C53371U37;PSA_C53371U4	PSA_C53371D0;PSA_C53371D1
PSA_C16031U43	PSA_C16031	PSA_C16031A0;PSA_C16031A2	PSA_C16031U1;PSA_C16031U37	PSA_C16031D0;PSA_C16031D1
PSA_C30593	PSA_C30593	PSA_C30593A0;PSA_C30593A1	PSA_C30593U0;PSA_C30593U1	PSA_C30593D0
PSA_C7012	PSA_C7012	PSA_C7012A15;PSA_C7012A18	PSA_C7012U0;PSA_C7012U21	PSA_C7012D0;PSA_C7012D3
PSA_C41460D5	PSA_C41460	PSA_C41460A0;PSA_C41460A6	PSA_C41460U21;PSA_C41460U28	PSA_C41460D18;PSA_C41460D24
PSA_C23148A0	PSA_C23148	PSA_C23148A0;PSA_C23148A3	PSA_C23148U28;PSA_C23148U1	PSA_C23148D0;PSA_C23148D3
PSA_C57806U25	PSA_C57806	PSA_C57806A0;PSA_C57806A1	PSA_C57806U25;PSA_C57806U24	PSA_C57806D0;PSA_C57806D4
PSA_C6626D1	PSA_C6626	PSA_C6626A3;PSA_C6626A10	PSA_C6626U27;PSA_C6626U0	PSA_C6626D0;PSA_C6626D3
PSA_C16002U52	PSA_C16002	PSA_C16002A2;PSA_C16002A3	PSA_C16002U0;PSA_C16002U5	PSA_C16002D0;PSA_C16002D1
PSA_C5161A0	PSA_C5161	PSA_C5161A0;PSA_C5161A1	PSA_C5161U26;PSA_C5161U2	PSA_C5161D13;PSA_C5161D0
PSA_C1510A67	PSA_C1510	PSA_C1510A16;PSA_C1510A7	PSA_C1510U0;PSA_C1510U1	PSA_C1510D0;PSA_C1510D1
PSA_C13353D8	PSA_C13353	PSA_C13353A5;PSA_C13353A10	PSA_C13353U0;PSA_C13353U4	PSA_C13353D0;PSA_C13353D4
PSA_C50983	PSA_C50983	PSA_C50983A0;PSA_C50983A2	PSA_C50983U0;PSA_C50983U1	PSA_C50983D0;PSA_C50983D21
PSA_C44051D41	PSA_C44051	PSA_C44051A0;PSA_C44051A5	PSA_C44051U0;PSA_C44051U50	PSA_C44051D56;PSA_C44051D63
PSA_C8209U63	PSA_C8209	PSA_C8209A4;PSA_C8209A5	PSA_C8209U0;PSA_C8209U3	PSA_C8209D24;PSA_C8209D22
PSA_C55280	PSA_C55280	PSA_C55280A0;PSA_C55280A1	PSA_C55280U1;PSA_C55280U0	PSA_C55280D1;PSA_C55280D0
PSA_C15149A0	PSA_C15149	PSA_C15149A1;PSA_C15149A0	PSA_C15149U1;PSA_C15149U4	PSA_C15149D1;PSA_C15149D0
PSA_C13519A6	PSA_C13519	PSA_C13519A0;PSA_C13519A6	PSA_C13519U0;PSA_C13519U5	PSA_C13519D0;PSA_C13519D1
PSA_C7763D18	PSA_C7763	PSA_C7763A2;PSA_C7763A6	PSA_C7763U20;PSA_C7763U23	PSA_C7763D16;PSA_C7763D18
PSA_C25641	PSA_C25641	PSA_C25641A1;PSA_C25641A2	PSA_C25641U1;PSA_C25641U3	PSA_C25641D1;PSA_C25641D3
PSA_C8556	PSA_C8556	PSA_C8556A1;PSA_C8556A0	PSA_C8556U1;PSA_C8556U3	PSA_C8556D1;PSA_C8556D3
PSA_C10876	PSA_C10876	PSA_C10876A1;PSA_C10876A0	PSA_C10876U1;PSA_C10876U3	PSA_C10876D1;PSA_C10876D3
PSA_C3904	PSA_C3904	PSA_C3904A0;PSA_C3904A1	PSA_C3904U17;PSA_C3904U0	PSA_C3904D17;PSA_C3904D0
PSA_C48025A0	PSA_C48025	PSA_C48025A0;PSA_C48025A3	PSA_C48025U0;PSA_C48025U1
PSA_C10065A4	PSA_C10065	PSA_C10065A2;PSA_C10065A0	PSA_C10065U0;PSA_C10065U2	PSA_C10065D24;PSA_C10065D3
PSA_C31850D19	PSA_C31850	PSA_C31850A3;PSA_C31850A0	PSA_C31850U2;PSA_C31850U1	PSA_C31850D19;PSA_C31850D20
PSA_C43559	PSA_C43559	PSA_C43559A9;PSA_C43559A7	PSA_C43559U0
PSA_C58908A0	PSA_C58908	PSA_C58908A0;PSA_C58908A1	PSA_C58908U1;PSA_C58908U0	PSA_C58908D0;PSA_C58908D2
PSA_C58908	PSA_C58908	PSA_C58908A0;PSA_C58908A1	PSA_C58908U1;PSA_C58908U0	PSA_C58908D0;PSA_C58908D2
PSA_C6626A1	PSA_C6626	PSA_C6626A3;PSA_C6626A10	PSA_C6626U27;PSA_C6626U0	PSA_C6626D0;PSA_C6626D3
PSA_C6626A12	PSA_C6626	PSA_C6626A3;PSA_C6626A10	PSA_C6626U27;PSA_C6626U0	PSA_C6626D0;PSA_C6626D3
PSA_C6710A1	PSA_C6710	PSA_C6710A0;PSA_C6710A1	PSA_C6710U0;PSA_C6710U1	PSA_C6710D0;PSA_C6710D1
PSA_C6626A0	PSA_C6626	PSA_C6626A3;PSA_C6626A10	PSA_C6626U27;PSA_C6626U0	PSA_C6626D0;PSA_C6626D3
PSA_C2470D43	PSA_C2470	PSA_C2470A71;PSA_C2470A1	PSA_C2470U64;PSA_C2470U60	PSA_C2470D47;PSA_C2470D44
PSA_C7356U6	PSA_C7356	PSA_C7356A6;PSA_C7356A1	PSA_C7356U5;PSA_C7356U1	PSA_C7356D4;PSA_C7356D1
PSA_C6626D3	PSA_C6626	PSA_C6626A3;PSA_C6626A10	PSA_C6626U27;PSA_C6626U0	PSA_C6626D0;PSA_C6626D3
PSA_C46184	PSA_C46184	PSA_C46184A0;PSA_C46184A3	PSA_C46184U18;PSA_C46184U9	PSA_C46184D0;PSA_C46184D4
PSA_C61989D24	PSA_C61989	PSA_C61989A0;PSA_C61989A2	PSA_C61989U0;PSA_C61989U1	PSA_C61989D4;PSA_C61989D0
PSA_C3871A18	PSA_C3871	PSA_C3871A5;PSA_C3871A10		PSA_C3871D0;PSA_C3871D1
PSA_C32607	PSA_C32607	PSA_C32607A0;PSA_C32607A1	PSA_C32607U18;PSA_C32607U17	PSA_C32607D10;PSA_C32607D11
PSA_C29130	PSA_C29130	PSA_C29130A0	PSA_C29130U0	PSA_C29130D0
PSA_C29130D0	PSA_C29130	PSA_C29130A0	PSA_C29130U0	PSA_C29130D0
PSA_C29130U0	PSA_C29130	PSA_C29130A0	PSA_C29130U0	PSA_C29130D0
PSA_C29130A0	PSA_C29130	PSA_C29130A0	PSA_C29130U0	PSA_C29130D0
PSA_C15488A47	PSA_C15488	PSA_C15488A7;PSA_C15488A15	PSA_C15488U41;PSA_C15488U31	PSA_C15488D39;PSA_C15488D41
PSA_C11225	PSA_C11225	PSA_C11225A9;PSA_C11225A17
PSA_C61171	PSA_C61171	PSA_C61171A0	PSA_C61171U0;PSA_C61171U1
PSA_C61171A0	PSA_C61171	PSA_C61171A0	PSA_C61171U0;PSA_C61171U1
PSA_C66894A0	PSA_C66894	PSA_C66894A0		PSA_C66894D0;PSA_C66894D1
PSA_C66894	PSA_C66894	PSA_C66894A0		PSA_C66894D0;PSA_C66894D1
PSA_C3574U38	PSA_C3574	PSA_C3574A9;PSA_C3574A29	PSA_C3574U78;PSA_C3574U71	PSA_C3574D53;PSA_C3574D0
PSA_C6626A15	PSA_C6626	PSA_C6626A3;PSA_C6626A10	PSA_C6626U27;PSA_C6626U0	PSA_C6626D0;PSA_C6626D3
PSA_C32607A1	PSA_C32607	PSA_C32607A0;PSA_C32607A1	PSA_C32607U18;PSA_C32607U17	PSA_C32607D10;PSA_C32607D11
PSA_C57922U5	PSA_C57922	PSA_C57922A1;PSA_C57922A6	PSA_C57922U5;PSA_C57922U2	PSA_C57922D8;PSA_C57922D4
PSA_C35948D23	PSA_C35948	PSA_C35948A0;PSA_C35948A1	PSA_C35948U0;PSA_C35948U1	PSA_C35948D0;PSA_C35948D21
PSA_C113A6	PSA_C113	PSA_C113A6;PSA_C113A13	PSA_C113U4;PSA_C113U5	PSA_C113D2;PSA_C113D0
PSA_C21822A2	PSA_C21822	PSA_C21822A0;PSA_C21822A1	PSA_C21822U22;PSA_C21822U21	PSA_C21822D36;PSA_C21822D28
PSA_C107A4	PSA_C107	PSA_C107A3;PSA_C107A2	PSA_C107U2;PSA_C107U3	PSA_C107D1;PSA_C107D2
PSA_C107D2	PSA_C107	PSA_C107A3;PSA_C107A2	PSA_C107U2;PSA_C107U3	PSA_C107D1;PSA_C107D2
PSA_C63878U19	PSA_C63878	PSA_C63878A1;PSA_C63878A0	PSA_C63878U0;PSA_C63878U1	PSA_C63878D29;PSA_C63878D28
PSA_C22269U4	PSA_C22269	PSA_C22269A0;PSA_C22269A1	PSA_C22269U40;PSA_C22269U43	PSA_C22269D0;PSA_C22269D17
PSA_C29212U36	PSA_C29212	PSA_C29212A0;PSA_C29212A2	PSA_C29212U35;PSA_C29212U1	PSA_C29212D33;PSA_C29212D37
PSA_C56228U22	PSA_C56228	PSA_C56228A3;PSA_C56228A7	PSA_C56228U3;PSA_C56228U0	PSA_C56228D6;PSA_C56228D37
PSA_C4750U12	PSA_C4750	PSA_C4750A1;PSA_C4750A0	PSA_C4750U23;PSA_C4750U24	PSA_C4750D30;PSA_C4750D31
PSA_C41126U1	PSA_C41126	PSA_C41126A1;PSA_C41126A0	PSA_C41126U1;PSA_C41126U0	PSA_C41126D0
PSA_C41126A1	PSA_C41126	PSA_C41126A1;PSA_C41126A0	PSA_C41126U1;PSA_C41126U0	PSA_C41126D0
PSA_C6626A26	PSA_C6626	PSA_C6626A3;PSA_C6626A10	PSA_C6626U27;PSA_C6626U0	PSA_C6626D0;PSA_C6626D3
PSA_C64876U2	PSA_C64876	PSA_C64876A0;PSA_C64876A2	PSA_C64876U0;PSA_C64876U2	PSA_C64876D1;PSA_C64876D5
PSA_C54772	PSA_C54772	PSA_C54772A2;PSA_C54772A0	PSA_C54772U0;PSA_C54772U1	PSA_C54772D2;PSA_C54772D4
PSA_C14710	PSA_C14710	PSA_C14710A3;PSA_C14710A8	PSA_C14710U3;PSA_C14710U0	PSA_C14710D2;PSA_C14710D0
PSA_C12212A16	PSA_C12212	PSA_C12212A0;PSA_C12212A25	PSA_C12212U68;PSA_C12212U59	PSA_C12212D17;PSA_C12212D3
PSA_C53700U0	PSA_C53700	PSA_C53700A0	PSA_C53700U0;PSA_C53700U3	PSA_C53700D17;PSA_C53700D2
PSA_C6350A0	PSA_C6350	PSA_C6350A0;PSA_C6350A1	PSA_C6350U31;PSA_C6350U1	PSA_C6350D0;PSA_C6350D25
PSA_C1770U20	PSA_C1770	PSA_C1770A8;PSA_C1770A0	PSA_C1770U18;PSA_C1770U20	PSA_C1770D13;PSA_C1770D10
PSA_C15283	PSA_C15283	PSA_C15283A0;PSA_C15283A3	PSA_C15283U26;PSA_C15283U2	PSA_C15283D26;PSA_C15283D28
PSA_C47998U0	PSA_C47998	PSA_C47998A0;PSA_C47998A1	PSA_C47998U23;PSA_C47998U0	PSA_C47998D24;PSA_C47998D22
PSA_C21736D0	PSA_C21736	PSA_C21736A1;PSA_C21736A3	PSA_C21736U0;PSA_C21736U1	PSA_C21736D0;PSA_C21736D16
PSA_C16672U0	PSA_C16672	PSA_C16672A0;PSA_C16672A35	PSA_C16672U2;PSA_C16672U0	PSA_C16672D36;PSA_C16672D0
PSA_C38946D0	PSA_C38946	PSA_C38946A0;PSA_C38946A2	PSA_C38946U0;PSA_C38946U1	PSA_C38946D0;PSA_C38946D1
PSA_C50087U0	PSA_C50087	PSA_C50087A0;PSA_C50087A2	PSA_C50087U0;PSA_C50087U2	PSA_C50087D6;PSA_C50087D2
PSA_C24661A0	PSA_C24661	PSA_C24661A2;PSA_C24661A0	PSA_C24661U0;PSA_C24661U25	PSA_C24661D25;PSA_C24661D2
PSA_C7962A8	PSA_C7962	PSA_C7962A1;PSA_C7962A8	PSA_C7962U0;PSA_C7962U3	PSA_C7962D89;PSA_C7962D91
PSA_C6626D0	PSA_C6626	PSA_C6626A3;PSA_C6626A10	PSA_C6626U27;PSA_C6626U0	PSA_C6626D0;PSA_C6626D3
PSA_C16187D16	PSA_C16187	PSA_C16187A0;PSA_C16187A2	PSA_C16187U0;PSA_C16187U1	PSA_C16187D0;PSA_C16187D16
PSA_C2177	PSA_C2177	PSA_C2177A0;PSA_C2177A5	PSA_C2177U21;PSA_C2177U22	PSA_C2177D32;PSA_C2177D33
PSA_C12929	PSA_C12929	PSA_C12929A6;PSA_C12929A1	PSA_C12929U0	PSA_C12929D1;PSA_C12929D0
PSA_C32009	PSA_C32009	PSA_C32009A10;PSA_C32009A14	PSA_C32009U3;PSA_C32009U0	PSA_C32009D0
PSA_C11346U43	PSA_C11346	PSA_C11346A0;PSA_C11346A7	PSA_C11346U0;PSA_C11346U3	PSA_C11346D17;PSA_C11346D18
PSA_C13486A0	PSA_C13486	PSA_C13486A0;PSA_C13486A7	PSA_C13486U0;PSA_C13486U3	PSA_C13486D0;PSA_C13486D1
PSA_C11285D0	PSA_C11285	PSA_C11285A0;PSA_C11285A6	PSA_C11285U13;PSA_C11285U1	PSA_C11285D0;PSA_C11285D2
PSA_C30847U21	PSA_C30847	PSA_C30847A0;PSA_C30847A2	PSA_C30847U21;PSA_C30847U1	PSA_C30847D0;PSA_C30847D1
PSA_C4418A22	PSA_C4418	PSA_C4418A22;PSA_C4418A0	PSA_C4418U0;PSA_C4418U1	PSA_C4418D52;PSA_C4418D50
PSA_C786	PSA_C786	PSA_C786A86;PSA_C786A87	PSA_C786U0;PSA_C786U3	PSA_C786D50;PSA_C786D49
PSA_C17361D5	PSA_C17361	PSA_C17361A0;PSA_C17361A2	PSA_C17361U4;PSA_C17361U0	PSA_C17361D5;PSA_C17361D1
PSA_C46461D32	PSA_C46461	PSA_C46461A1;PSA_C46461A0	PSA_C46461U26;PSA_C46461U29	PSA_C46461D32;PSA_C46461D2
PSA_C33407D27	PSA_C33407	PSA_C33407A0;PSA_C33407A3	PSA_C33407U0;PSA_C33407U19	PSA_C33407D27;PSA_C33407D5
PSA_C30857D0	PSA_C30857	PSA_C30857A0;PSA_C30857A2	PSA_C30857U29;PSA_C30857U32	PSA_C30857D0;PSA_C30857D2
PSA_C45306U26	PSA_C45306	PSA_C45306A0;PSA_C45306A1	PSA_C45306U27;PSA_C45306U25	PSA_C45306D16;PSA_C45306D1
PSA_C13757D0	PSA_C13757	PSA_C13757A0;PSA_C13757A4	PSA_C13757U0;PSA_C13757U1	PSA_C13757D0;PSA_C13757D23
PSA_C44065A2	PSA_C44065	PSA_C44065A2;PSA_C44065A1	PSA_C44065U30;PSA_C44065U31	PSA_C44065D28;PSA_C44065D25
PSA_C27797A1	PSA_C27797	PSA_C27797A0;PSA_C27797A1	PSA_C27797U29;PSA_C27797U1	PSA_C27797D0;PSA_C27797D24
PSA_C8849A55	PSA_C8849	PSA_C8849A57;PSA_C8849A55	PSA_C8849U19;PSA_C8849U2	PSA_C8849D0;PSA_C8849D1
PSA_C40139	PSA_C40139	PSA_C40139A0;PSA_C40139A3	PSA_C40139U8;PSA_C40139U11	PSA_C40139D6;PSA_C40139D4
PSA_C4300D0	PSA_C4300	PSA_C4300A0;PSA_C4300A1	PSA_C4300U0;PSA_C4300U1	PSA_C4300D0;PSA_C4300D3
PSA_C39651U0	PSA_C39651	PSA_C39651A0;PSA_C39651A1	PSA_C39651U0;PSA_C39651U1	PSA_C39651D8;PSA_C39651D1
PSA_C44078	PSA_C44078	PSA_C44078A0;PSA_C44078A2	PSA_C44078U4;PSA_C44078U7	PSA_C44078D3;PSA_C44078D5
PSA_C2273A1	PSA_C2273	PSA_C2273A1;PSA_C2273A9	PSA_C2273U0;PSA_C2273U1	PSA_C2273D0;PSA_C2273D25
PSA_C14606A2	PSA_C14606	PSA_C14606A2;PSA_C14606A1	PSA_C14606U15;PSA_C14606U10	PSA_C14606D12;PSA_C14606D23
PSA_C50682U16	PSA_C50682	PSA_C50682A2;PSA_C50682A1	PSA_C50682U3;PSA_C50682U1	PSA_C50682D0;PSA_C50682D3
PSA_C48953	PSA_C48953	PSA_C48953A0;PSA_C48953A1	PSA_C48953U0;PSA_C48953U1	PSA_C48953D0;PSA_C48953D1
PSA_C7054U37	PSA_C7054	PSA_C7054A2;PSA_C7054A3	PSA_C7054U21;PSA_C7054U1	PSA_C7054D0;PSA_C7054D1
PSA_C48860D14	PSA_C48860	PSA_C48860A4;PSA_C48860A7	PSA_C48860U21;PSA_C48860U19	PSA_C48860D14;PSA_C48860D16
PSA_C9718D26	PSA_C9718	PSA_C9718A2;PSA_C9718A10	PSA_C9718U33;PSA_C9718U4	PSA_C9718D27;PSA_C9718D1
PSA_C22506U15	PSA_C22506	PSA_C22506A3;PSA_C22506A0	PSA_C22506U23;PSA_C22506U3	PSA_C22506D22;PSA_C22506D3
PSA_C6972U56	PSA_C6972	PSA_C6972A0;PSA_C6972A6	PSA_C6972U56;PSA_C6972U87	PSA_C6972D32;PSA_C6972D0
PSA_C25448	PSA_C25448	PSA_C25448A5;PSA_C25448A0	PSA_C25448U8;PSA_C25448U10	PSA_C25448D10;PSA_C25448D2
PSA_C51851U33	PSA_C51851	PSA_C51851A0;PSA_C51851A1	PSA_C51851U0;PSA_C51851U33	PSA_C51851D48;PSA_C51851D49
PSA_C10783A9	PSA_C10783	PSA_C10783A0;PSA_C10783A1	PSA_C10783U0;PSA_C10783U3	PSA_C10783D27;PSA_C10783D1
PSA_C48590	PSA_C48590	PSA_C48590A0;PSA_C48590A2	PSA_C48590U15;PSA_C48590U9	PSA_C48590D18;PSA_C48590D8
PSA_C64354U19	PSA_C64354	PSA_C64354A0;PSA_C64354A1	PSA_C64354U20;PSA_C64354U17	PSA_C64354D14;PSA_C64354D1
PSA_C9753	PSA_C9753	PSA_C9753A0;PSA_C9753A2	PSA_C9753U9;PSA_C9753U0	PSA_C9753D7;PSA_C9753D6
PSA_C55318D9	PSA_C55318	PSA_C55318A0;PSA_C55318A1	PSA_C55318U10;PSA_C55318U11	PSA_C55318D9;PSA_C55318D0
PSA_C10617A0	PSA_C10617	PSA_C10617A0;PSA_C10617A1	PSA_C10617U27;PSA_C10617U1	PSA_C10617D16;PSA_C10617D14
PSA_C63082	PSA_C63082	PSA_C63082A0;PSA_C63082A1	PSA_C63082U0	PSA_C63082D0;PSA_C63082D1
PSA_C63082U0	PSA_C63082	PSA_C63082A0;PSA_C63082A1	PSA_C63082U0	PSA_C63082D0;PSA_C63082D1
PSA_C17965A4	PSA_C17965	PSA_C17965A4;PSA_C17965A0	PSA_C17965U5;PSA_C17965U8	PSA_C17965D2;PSA_C17965D6
PSA_C17873D2	PSA_C17873	PSA_C17873A3;PSA_C17873A0	PSA_C17873U2;PSA_C17873U3	PSA_C17873D2;PSA_C17873D0
PSA_C8274	PSA_C8274	PSA_C8274A1;PSA_C8274A0	PSA_C8274U0;PSA_C8274U2
PSA_C6302	PSA_C6302	PSA_C6302A10;PSA_C6302A7	PSA_C6302U6;PSA_C6302U11	PSA_C6302D9;PSA_C6302D15
PSA_C4782A0	PSA_C4782	PSA_C4782A0;PSA_C4782A5	PSA_C4782U25;PSA_C4782U37	PSA_C4782D8;PSA_C4782D0
PSA_C9148A6	PSA_C9148	PSA_C9148A0;PSA_C9148A5	PSA_C9148U0;PSA_C9148U1	PSA_C9148D0;PSA_C9148D47
PSA_C41578	PSA_C41578	PSA_C41578A0;PSA_C41578A2
PSA_C12542A0	PSA_C12542	PSA_C12542A1;PSA_C12542A0	PSA_C12542U9;PSA_C12542U1	PSA_C12542D7;PSA_C12542D0
PSA_C35769A6	PSA_C35769	PSA_C35769A0;PSA_C35769A6	PSA_C35769U18;PSA_C35769U0	PSA_C35769D0;PSA_C35769D1
PSA_C10783U55	PSA_C10783	PSA_C10783A0;PSA_C10783A1	PSA_C10783U0;PSA_C10783U3	PSA_C10783D27;PSA_C10783D1
PSA_C63093U0	PSA_C63093	PSA_C63093A0	PSA_C63093U0;PSA_C63093U1	PSA_C63093D0
PSA_C36291A2	PSA_C36291	PSA_C36291A4;PSA_C36291A6	PSA_C36291U32;PSA_C36291U35	PSA_C36291D0;PSA_C36291D1
PSA_C21625D74	PSA_C21625	PSA_C21625A0;PSA_C21625A2	PSA_C21625U22;PSA_C21625U1	PSA_C21625D74;PSA_C21625D72
PSA_C22276	PSA_C22276	PSA_C22276A0;PSA_C22276A1	PSA_C22276U13;PSA_C22276U0	PSA_C22276D13;PSA_C22276D0
PSA_C57067	PSA_C57067	PSA_C57067A0;PSA_C57067A1	PSA_C57067U0;PSA_C57067U1	PSA_C57067D0;PSA_C57067D2
PSA_C32025U6	PSA_C32025	PSA_C32025A8;PSA_C32025A7	PSA_C32025U6;PSA_C32025U1	PSA_C32025D5;PSA_C32025D6
PSA_C48902A3	PSA_C48902	PSA_C48902A0;PSA_C48902A3	PSA_C48902U0;PSA_C48902U4	PSA_C48902D0;PSA_C48902D5
PSA_C40651U2	PSA_C40651	PSA_C40651A0;PSA_C40651A1	PSA_C40651U2;PSA_C40651U0	PSA_C40651D1;PSA_C40651D0
PSA_C40375D8	PSA_C40375	PSA_C40375A2;PSA_C40375A1	PSA_C40375U9;PSA_C40375U11	PSA_C40375D8;PSA_C40375D12
PSA_C17965U5	PSA_C17965	PSA_C17965A4;PSA_C17965A0	PSA_C17965U5;PSA_C17965U8	PSA_C17965D2;PSA_C17965D6
PSA_C40592A0	PSA_C40592	PSA_C40592A1;PSA_C40592A2	PSA_C40592U43;PSA_C40592U5	PSA_C40592D32;PSA_C40592D29
PSA_C42976U5	PSA_C42976	PSA_C42976A1;PSA_C42976A0	PSA_C42976U5;PSA_C42976U2	PSA_C42976D1;PSA_C42976D0
PSA_C15421A5	PSA_C15421	PSA_C15421A5;PSA_C15421A6	PSA_C15421U41;PSA_C15421U38	PSA_C15421D19;PSA_C15421D1
PSA_C35958	PSA_C35958	PSA_C35958A0;PSA_C35958A1	PSA_C35958U5;PSA_C35958U4	PSA_C35958D6;PSA_C35958D4
PSA_C44760	PSA_C44760	PSA_C44760A0;PSA_C44760A1	PSA_C44760U0;PSA_C44760U1	PSA_C44760D0;PSA_C44760D1
PSA_C19008U9	PSA_C19008	PSA_C19008A0;PSA_C19008A1	PSA_C19008U10;PSA_C19008U1	PSA_C19008D0;PSA_C19008D15
SAE_C6447	SAE_C6447	SAE_C6447A0;SAE_C6447A4	SAE_C6447U0;SAE_C6447U4	SAE_C6447D1;SAE_C6447D2
SAE_C6447A0	SAE_C6447	SAE_C6447A0;SAE_C6447A4	SAE_C6447U0;SAE_C6447U4	SAE_C6447D1;SAE_C6447D2
SAE_C31485A1	SAE_C31485	SAE_C31485A0;SAE_C31485A1	SAE_C31485U0;SAE_C31485U17	SAE_C31485D1;SAE_C31485D28
SAE_C31485D2	SAE_C31485	SAE_C31485A0;SAE_C31485A1	SAE_C31485U0;SAE_C31485U17	SAE_C31485D1;SAE_C31485D28
SAE_C18676D2	SAE_C18676	SAE_C18676A1;SAE_C18676A33	SAE_C18676U9;SAE_C18676U44	SAE_C18676D3;SAE_C18676D11
SAE_C10812D0	SAE_C10812	SAE_C10812A0;SAE_C10812A1		SAE_C10812D0
SAE_C56113U20	SAE_C56113	SAE_C56113A0;SAE_C56113A1	SAE_C56113U8;SAE_C56113U48
SAE_C56113U22	SAE_C56113	SAE_C56113A0;SAE_C56113A1	SAE_C56113U8;SAE_C56113U48
SAE_C18676A2	SAE_C18676	SAE_C18676A1;SAE_C18676A33	SAE_C18676U9;SAE_C18676U44	SAE_C18676D3;SAE_C18676D11
SAE_C19263D1	SAE_C19263	SAE_C19263A0;SAE_C19263A1	SAE_C19263U0;SAE_C19263U11	SAE_C19263D0;SAE_C19263D2
SAE_C22503	SAE_C22503	SAE_C22503A1;SAE_C22503A0	SAE_C22503U1;SAE_C22503U0	SAE_C22503D0
SAE_C22503D0	SAE_C22503	SAE_C22503A1;SAE_C22503A0	SAE_C22503U1;SAE_C22503U0	SAE_C22503D0
SAE_C4544D0	SAE_C4544	SAE_C4544A0;SAE_C4544A1	SAE_C4544U1;SAE_C4544U4	SAE_C4544D0;SAE_C4544D1
SAE_C19263	SAE_C19263	SAE_C19263A0;SAE_C19263A1	SAE_C19263U0;SAE_C19263U11	SAE_C19263D0;SAE_C19263D2
SAE_C6447D1	SAE_C6447	SAE_C6447A0;SAE_C6447A4	SAE_C6447U0;SAE_C6447U4	SAE_C6447D1;SAE_C6447D2
SAE_C6494	SAE_C6494	SAE_C6494A1;SAE_C6494A22	SAE_C6494U0;SAE_C6494U1	SAE_C6494D0
SAE_C4544	SAE_C4544	SAE_C4544A0;SAE_C4544A1	SAE_C4544U1;SAE_C4544U4	SAE_C4544D0;SAE_C4544D1
SAE_C19263A0	SAE_C19263	SAE_C19263A0;SAE_C19263A1	SAE_C19263U0;SAE_C19263U11	SAE_C19263D0;SAE_C19263D2
SAE_C6447U0	SAE_C6447	SAE_C6447A0;SAE_C6447A4	SAE_C6447U0;SAE_C6447U4	SAE_C6447D1;SAE_C6447D2
SAE_C18676U2	SAE_C18676	SAE_C18676A1;SAE_C18676A33	SAE_C18676U9;SAE_C18676U44	SAE_C18676D3;SAE_C18676D11
SAE_C11020U3	SAE_C11020	SAE_C11020A0;SAE_C11020A1	SAE_C11020U0;SAE_C11020U1	SAE_C11020D1;SAE_C11020D0
SAE_C10840U12	SAE_C10840	SAE_C10840A0;SAE_C10840A4	SAE_C10840U0;SAE_C10840U3	SAE_C10840D1;SAE_C10840D4
SAE_C10840A15	SAE_C10840	SAE_C10840A0;SAE_C10840A4	SAE_C10840U0;SAE_C10840U3	SAE_C10840D1;SAE_C10840D4
SAE_C4544A0	SAE_C4544	SAE_C4544A0;SAE_C4544A1	SAE_C4544U1;SAE_C4544U4	SAE_C4544D0;SAE_C4544D1
SAE_C24855	SAE_C24855	SAE_C24855A13;SAE_C24855A10		SAE_C24855D0
SAE_C24855D0	SAE_C24855	SAE_C24855A13;SAE_C24855A10		SAE_C24855D0
SAE_C20345U15	SAE_C20345	SAE_C20345A0;SAE_C20345A39	SAE_C20345U213;SAE_C20345U19	SAE_C20345D89;SAE_C20345D88
SAE_C33187	SAE_C33187	SAE_C33187A1;SAE_C33187A0	SAE_C33187U1;SAE_C33187U0	SAE_C33187D0;SAE_C33187D1
SAE_C522	SAE_C522	SAE_C522A0;SAE_C522A1	SAE_C522U0;SAE_C522U2	SAE_C522D33;SAE_C522D0
SAE_C47173	SAE_C47173	SAE_C47173A0;SAE_C47173A1	SAE_C47173U2;SAE_C47173U3
SAE_C6494U0	SAE_C6494	SAE_C6494A1;SAE_C6494A22	SAE_C6494U0;SAE_C6494U1	SAE_C6494D0
SAE_C4544D1	SAE_C4544	SAE_C4544A0;SAE_C4544A1	SAE_C4544U1;SAE_C4544U4	SAE_C4544D0;SAE_C4544D1
SAE_C41987U0	SAE_C41987	SAE_C41987A0;SAE_C41987A1	SAE_C41987U0;SAE_C41987U1	SAE_C41987D1;SAE_C41987D0
SAE_C2946U45	SAE_C2946	SAE_C2946A14;SAE_C2946A56	SAE_C2946U9;SAE_C2946U52	SAE_C2946D1;SAE_C2946D12
SAE_C4629A19	SAE_C4629	SAE_C4629A0;SAE_C4629A24	SAE_C4629U5;SAE_C4629U1	SAE_C4629D4;SAE_C4629D38
SAE_C27087U1	SAE_C27087	SAE_C27087A1;SAE_C27087A0	SAE_C27087U1;SAE_C27087U2	SAE_C27087D10;SAE_C27087D6
SAE_C41462D3	SAE_C41462	SAE_C41462A0;SAE_C41462A1	SAE_C41462U0;SAE_C41462U2	SAE_C41462D1;SAE_C41462D0
SAE_C41987	SAE_C41987	SAE_C41987A0;SAE_C41987A1	SAE_C41987U0;SAE_C41987U1	SAE_C41987D1;SAE_C41987D0
SAE_C16171U0	SAE_C16171	SAE_C16171A0;SAE_C16171A1	SAE_C16171U0
SAE_C1213D1	SAE_C1213	SAE_C1213A3;SAE_C1213A0		SAE_C1213D1;SAE_C1213D0
SAE_C16171	SAE_C16171	SAE_C16171A0;SAE_C16171A1	SAE_C16171U0
SAE_C17120D0	SAE_C17120	SAE_C17120A0;SAE_C17120A1	SAE_C17120U0;SAE_C17120U1	SAE_C17120D0
SAE_C5667D1	SAE_C5667	SAE_C5667A2;SAE_C5667A0	SAE_C5667U0;SAE_C5667U1	SAE_C5667D1;SAE_C5667D0
SAE_C6494A1	SAE_C6494	SAE_C6494A1;SAE_C6494A22	SAE_C6494U0;SAE_C6494U1	SAE_C6494D0
SAE_C19263U13	SAE_C19263	SAE_C19263A0;SAE_C19263A1	SAE_C19263U0;SAE_C19263U11	SAE_C19263D0;SAE_C19263D2
SAE_C55091D2	SAE_C55091	SAE_C55091A0	SAE_C55091U1;SAE_C55091U0	SAE_C55091D2;SAE_C55091D1
SAE_C30813D15	SAE_C30813	SAE_C30813A1;SAE_C30813A2	SAE_C30813U0;SAE_C30813U2	SAE_C30813D0;SAE_C30813D17
SAE_C27757D1	SAE_C27757	SAE_C27757A0	SAE_C27757U0;SAE_C27757U1	SAE_C27757D1;SAE_C27757D0
SAE_C36153A1	SAE_C36153	SAE_C36153A1;SAE_C36153A2	SAE_C36153U0	SAE_C36153D0
SAE_C11020	SAE_C11020	SAE_C11020A0;SAE_C11020A1	SAE_C11020U0;SAE_C11020U1	SAE_C11020D1;SAE_C11020D0
SAE_C39687	SAE_C39687	SAE_C39687A3;SAE_C39687A0		SAE_C39687D0;SAE_C39687D3
SAE_C10812	SAE_C10812	SAE_C10812A0;SAE_C10812A1		SAE_C10812D0
SAE_C11020U0	SAE_C11020	SAE_C11020A0;SAE_C11020A1	SAE_C11020U0;SAE_C11020U1	SAE_C11020D1;SAE_C11020D0
SAE_C11020A0	SAE_C11020	SAE_C11020A0;SAE_C11020A1	SAE_C11020U0;SAE_C11020U1	SAE_C11020D1;SAE_C11020D0
SAE_C84	SAE_C84	SAE_C84A0;SAE_C84A1	SAE_C84U0	SAE_C84D0;SAE_C84D1
SAE_C18615U4	SAE_C18615	SAE_C18615A2;SAE_C18615A0	SAE_C18615U2;SAE_C18615U3	SAE_C18615D2;SAE_C18615D0
SAE_C18615A4	SAE_C18615	SAE_C18615A2;SAE_C18615A0	SAE_C18615U2;SAE_C18615U3	SAE_C18615D2;SAE_C18615D0
SAE_C10812A0	SAE_C10812	SAE_C10812A0;SAE_C10812A1		SAE_C10812D0
SAE_C2202A44	SAE_C2202	SAE_C2202A44;SAE_C2202A29	SAE_C2202U5;SAE_C2202U8	SAE_C2202D0;SAE_C2202D1
SAE_C41312	SAE_C41312	SAE_C41312A0;SAE_C41312A2	SAE_C41312U1;SAE_C41312U0	SAE_C41312D1;SAE_C41312D2
SAE_C86A15	SAE_C86	SAE_C86A11;SAE_C86A101	SAE_C86U18;SAE_C86U4	SAE_C86D2;SAE_C86D0
SAE_C41941D1	SAE_C41941	SAE_C41941A0;SAE_C41941A1	SAE_C41941U0;SAE_C41941U1	SAE_C41941D1;SAE_C41941D0
SAE_C9261U2	SAE_C9261	SAE_C9261A3;SAE_C9261A5	SAE_C9261U0;SAE_C9261U2	SAE_C9261D3;SAE_C9261D1
SAE_C4637A0	SAE_C4637	SAE_C4637A0;SAE_C4637A28	SAE_C4637U13;SAE_C4637U54	SAE_C4637D4;SAE_C4637D28
SAE_C5667	SAE_C5667	SAE_C5667A2;SAE_C5667A0	SAE_C5667U0;SAE_C5667U1	SAE_C5667D1;SAE_C5667D0
SAE_C6102A0	SAE_C6102	SAE_C6102A0	SAE_C6102U0;SAE_C6102U1	SAE_C6102D0;SAE_C6102D1
SAE_C17120	SAE_C17120	SAE_C17120A0;SAE_C17120A1	SAE_C17120U0;SAE_C17120U1	SAE_C17120D0
SAE_C6102	SAE_C6102	SAE_C6102A0	SAE_C6102U0;SAE_C6102U1	SAE_C6102D0;SAE_C6102D1
SAE_C19131D0	SAE_C19131	SAE_C19131A6;SAE_C19131A4		SAE_C19131D0
SAE_C19131	SAE_C19131	SAE_C19131A6;SAE_C19131A4		SAE_C19131D0
SAE_C11020D1	SAE_C11020	SAE_C11020A0;SAE_C11020A1	SAE_C11020U0;SAE_C11020U1	SAE_C11020D1;SAE_C11020D0
SAE_C47325U29	SAE_C47325	SAE_C47325A19;SAE_C47325A8	SAE_C47325U30;SAE_C47325U10	SAE_C47325D52;SAE_C47325D12
SAE_C31678U0	SAE_C31678	SAE_C31678A0;SAE_C31678A1	SAE_C31678U0;SAE_C31678U2	SAE_C31678D0;SAE_C31678D2
SAE_C51726	SAE_C51726	SAE_C51726A0	SAE_C51726U2;SAE_C51726U1	SAE_C51726D3;SAE_C51726D2
SAE_C51726A0	SAE_C51726	SAE_C51726A0	SAE_C51726U2;SAE_C51726U1	SAE_C51726D3;SAE_C51726D2
SAE_C4261A0	SAE_C4261	SAE_C4261A0;SAE_C4261A1	SAE_C4261U0;SAE_C4261U1	SAE_C4261D0
SAE_C4261U0	SAE_C4261	SAE_C4261A0;SAE_C4261A1	SAE_C4261U0;SAE_C4261U1	SAE_C4261D0
SAE_C39000D0	SAE_C39000	SAE_C39000A0	SAE_C39000U0;SAE_C39000U1	SAE_C39000D0;SAE_C39000D1
SAE_C6551A0	SAE_C6551	SAE_C6551A0;SAE_C6551A1	SAE_C6551U0	SAE_C6551D0;SAE_C6551D1
SAE_C6302	SAE_C6302	SAE_C6302A5;SAE_C6302A0	SAE_C6302U0;SAE_C6302U1	SAE_C6302D0;SAE_C6302D2
SAE_C739U6	SAE_C739	SAE_C739A1;SAE_C739A0	SAE_C739U1;SAE_C739U0	SAE_C739D0;SAE_C739D1
SAE_C11882D0	SAE_C11882	SAE_C11882A0;SAE_C11882A1	SAE_C11882U0;SAE_C11882U1	SAE_C11882D0;SAE_C11882D1
SAE_C4224U0	SAE_C4224	SAE_C4224A1;SAE_C4224A35	SAE_C4224U0;SAE_C4224U10	SAE_C4224D46;SAE_C4224D14
SAE_C23601D0	SAE_C23601	SAE_C23601A0;SAE_C23601A1	SAE_C23601U0;SAE_C23601U1	SAE_C23601D0;SAE_C23601D1
SAE_C39710	SAE_C39710	SAE_C39710A1;SAE_C39710A2	SAE_C39710U5;SAE_C39710U1	SAE_C39710D5;SAE_C39710D1
SAE_C47390D0	SAE_C47390	SAE_C47390A0;SAE_C47390A1	SAE_C47390U0;SAE_C47390U1	SAE_C47390D0;SAE_C47390D2
SAE_C16137U0	SAE_C16137	SAE_C16137A0	SAE_C16137U0	SAE_C16137D0
SAE_C22198	SAE_C22198	SAE_C22198A1;SAE_C22198A0	SAE_C22198U1;SAE_C22198U0	SAE_C22198D0;SAE_C22198D1
SAE_C22198D0	SAE_C22198	SAE_C22198A1;SAE_C22198A0	SAE_C22198U1;SAE_C22198U0	SAE_C22198D0;SAE_C22198D1
SAE_C4537A19	SAE_C4537	SAE_C4537A2;SAE_C4537A25	SAE_C4537U10;SAE_C4537U21	SAE_C4537D1;SAE_C4537D3
SAE_C33613A2	SAE_C33613	SAE_C33613A0;SAE_C33613A2	SAE_C33613U5;SAE_C33613U28	SAE_C33613D0;SAE_C33613D48
SAE_C12948D12	SAE_C12948	SAE_C12948A12;SAE_C12948A89	SAE_C12948U22;SAE_C12948U96	SAE_C12948D0;SAE_C12948D8
SAE_C52816U0	SAE_C52816	SAE_C52816A0	SAE_C52816U0	SAE_C52816D0
SAE_C35286A1	SAE_C35286	SAE_C35286A0;SAE_C35286A1	SAE_C35286U0;SAE_C35286U1	SAE_C35286D0;SAE_C35286D1
SAE_C35286D1	SAE_C35286	SAE_C35286A0;SAE_C35286A1	SAE_C35286U0;SAE_C35286U1	SAE_C35286D0;SAE_C35286D1
SAE_C35286U1	SAE_C35286	SAE_C35286A0;SAE_C35286A1	SAE_C35286U0;SAE_C35286U1	SAE_C35286D0;SAE_C35286D1
SAE_C32358D3	SAE_C32358	SAE_C32358A1;SAE_C32358A67	SAE_C32358U42;SAE_C32358U12	SAE_C32358D0;SAE_C32358D3
SAE_C20617U23	SAE_C20617	SAE_C20617A3;SAE_C20617A0	SAE_C20617U76;SAE_C20617U10	SAE_C20617D8;SAE_C20617D26
SAE_C7078A2	SAE_C7078	SAE_C7078A2;SAE_C7078A4	SAE_C7078U2;SAE_C7078U4	SAE_C7078D1;SAE_C7078D2
SAE_C30574U1	SAE_C30574	SAE_C30574A3;SAE_C30574A0	SAE_C30574U7;SAE_C30574U1	SAE_C30574D9;SAE_C30574D3
SAE_C4830	SAE_C4830	SAE_C4830A0;SAE_C4830A1	SAE_C4830U1;SAE_C4830U40	SAE_C4830D13;SAE_C4830D41
SAE_C42262U1	SAE_C42262	SAE_C42262A0	SAE_C42262U1;SAE_C42262U0	SAE_C42262D1;SAE_C42262D0
SAE_C19893D1	SAE_C19893	SAE_C19893A0;SAE_C19893A1	SAE_C19893U1;SAE_C19893U0	SAE_C19893D1;SAE_C19893D0
SAE_C41985A1	SAE_C41985	SAE_C41985A1;SAE_C41985A0	SAE_C41985U3;SAE_C41985U0	SAE_C41985D3;SAE_C41985D0
SAE_C45881D1	SAE_C45881	SAE_C45881A0;SAE_C45881A4	SAE_C45881U0;SAE_C45881U4	SAE_C45881D1;SAE_C45881D9
SAE_C1942D0	SAE_C1942	SAE_C1942A0;SAE_C1942A7	SAE_C1942U0;SAE_C1942U3	SAE_C1942D0;SAE_C1942D4
SAE_C46253	SAE_C46253	SAE_C46253A3;SAE_C46253A0	SAE_C46253U8;SAE_C46253U3	SAE_C46253D5;SAE_C46253D0
SAE_C34650	SAE_C34650	SAE_C34650A0;SAE_C34650A1	SAE_C34650U0;SAE_C34650U1
SAE_C19658	SAE_C19658	SAE_C19658A4;SAE_C19658A0	SAE_C19658U2;SAE_C19658U1	SAE_C19658D0
SAE_C52816	SAE_C52816	SAE_C52816A0	SAE_C52816U0	SAE_C52816D0
SAE_C52816A0	SAE_C52816	SAE_C52816A0	SAE_C52816U0	SAE_C52816D0
SAE_C26225D0	SAE_C26225	SAE_C26225A0;SAE_C26225A1	SAE_C26225U0;SAE_C26225U1	SAE_C26225D0;SAE_C26225D1
SAE_C11233A1	SAE_C11233	SAE_C11233A6;SAE_C11233A0	SAE_C11233U6;SAE_C11233U0	SAE_C11233D6;SAE_C11233D1
SAE_C8409A0	SAE_C8409	SAE_C8409A0;SAE_C8409A1	SAE_C8409U0;SAE_C8409U1	SAE_C8409D0;SAE_C8409D1
SAE_C31503	SAE_C31503	SAE_C31503A2;SAE_C31503A3		SAE_C31503D1;SAE_C31503D0
SAE_C43577D4	SAE_C43577	SAE_C43577A1;SAE_C43577A4	SAE_C43577U17;SAE_C43577U8	SAE_C43577D0;SAE_C43577D4
SAE_C30347U1	SAE_C30347	SAE_C30347A1;SAE_C30347A0	SAE_C30347U1;SAE_C30347U0	SAE_C30347D0;SAE_C30347D1
SAE_C15646	SAE_C15646	SAE_C15646A8;SAE_C15646A18	SAE_C15646U0;SAE_C15646U1	SAE_C15646D0;SAE_C15646D7
SAE_C10437U19	SAE_C10437	SAE_C10437A14;SAE_C10437A17	SAE_C10437U11;SAE_C10437U10	SAE_C10437D11;SAE_C10437D2
SAE_C7018	SAE_C7018	SAE_C7018A8;SAE_C7018A29	SAE_C7018U0;SAE_C7018U21	SAE_C7018D12;SAE_C7018D14
SAE_C50551	SAE_C50551	SAE_C50551A0;SAE_C50551A1	SAE_C50551U0;SAE_C50551U1
SAE_C34096D1	SAE_C34096	SAE_C34096A2;SAE_C34096A1	SAE_C34096U4;SAE_C34096U1	SAE_C34096D0;SAE_C34096D2
SAE_C23227U0	SAE_C23227	SAE_C23227A0;SAE_C23227A1	SAE_C23227U0;SAE_C23227U22	SAE_C23227D0;SAE_C23227D1
SAE_C25690A0	SAE_C25690	SAE_C25690A0;SAE_C25690A1	SAE_C25690U1;SAE_C25690U0	SAE_C25690D0;SAE_C25690D21
SAE_C44871D4	SAE_C44871	SAE_C44871A0;SAE_C44871A1	SAE_C44871U0;SAE_C44871U1	SAE_C44871D0;SAE_C44871D2
SAE_C44871U0	SAE_C44871	SAE_C44871A0;SAE_C44871A1	SAE_C44871U0;SAE_C44871U1	SAE_C44871D0;SAE_C44871D2
SAE_C44871A3	SAE_C44871	SAE_C44871A0;SAE_C44871A1	SAE_C44871U0;SAE_C44871U1	SAE_C44871D0;SAE_C44871D2
SAE_C41082A2	SAE_C41082	SAE_C41082A1;SAE_C41082A3	SAE_C41082U0	SAE_C41082D0;SAE_C41082D1
SAE_C50464	SAE_C50464	SAE_C50464A0;SAE_C50464A1	SAE_C50464U6;SAE_C50464U5	SAE_C50464D5;SAE_C50464D3
SAE_C50464A0	SAE_C50464	SAE_C50464A0;SAE_C50464A1	SAE_C50464U6;SAE_C50464U5	SAE_C50464D5;SAE_C50464D3
SAE_C50464D1	SAE_C50464	SAE_C50464A0;SAE_C50464A1	SAE_C50464U6;SAE_C50464U5	SAE_C50464D5;SAE_C50464D3
SAE_C50464U7	SAE_C50464	SAE_C50464A0;SAE_C50464A1	SAE_C50464U6;SAE_C50464U5	SAE_C50464D5;SAE_C50464D3
SAE_C5468A0	SAE_C5468	SAE_C5468A0;SAE_C5468A5	SAE_C5468U1;SAE_C5468U0	SAE_C5468D13;SAE_C5468D6
SAE_C52781	SAE_C52781	SAE_C52781A1;SAE_C52781A0	SAE_C52781U1;SAE_C52781U0	SAE_C52781D1;SAE_C52781D6
SAE_C14673A3	SAE_C14673	SAE_C14673A3;SAE_C14673A1	SAE_C14673U8;SAE_C14673U7	SAE_C14673D11;SAE_C14673D1
SAE_C9685U0	SAE_C9685	SAE_C9685A0;SAE_C9685A2	SAE_C9685U0;SAE_C9685U2	SAE_C9685D2;SAE_C9685D0
SAE_C6577	SAE_C6577	SAE_C6577A7;SAE_C6577A26	SAE_C6577U38;SAE_C6577U10	SAE_C6577D0;SAE_C6577D13
SAE_C37109A13	SAE_C37109	SAE_C37109A2;SAE_C37109A17	SAE_C37109U2;SAE_C37109U1	SAE_C37109D3;SAE_C37109D141
SAE_C12U11	SAE_C12	SAE_C12A22;SAE_C12A24	SAE_C12U1;SAE_C12U3	SAE_C12D0;SAE_C12D10
SAE_C39224A3	SAE_C39224	SAE_C39224A1;SAE_C39224A0	SAE_C39224U33;SAE_C39224U0	SAE_C39224D25;SAE_C39224D3
SAE_C14673U8	SAE_C14673	SAE_C14673A3;SAE_C14673A1	SAE_C14673U8;SAE_C14673U7	SAE_C14673D11;SAE_C14673D1
SAE_C8792	SAE_C8792	SAE_C8792A2;SAE_C8792A1	SAE_C8792U2;SAE_C8792U4	SAE_C8792D2;SAE_C8792D4
SAE_C50470	SAE_C50470	SAE_C50470A5;SAE_C50470A4	SAE_C50470U0;SAE_C50470U4	SAE_C50470D5;SAE_C50470D6
SAE_C50470U0	SAE_C50470	SAE_C50470A5;SAE_C50470A4	SAE_C50470U0;SAE_C50470U4	SAE_C50470D5;SAE_C50470D6
SAE_C6543U1	SAE_C6543	SAE_C6543A0;SAE_C6543A16	SAE_C6543U0;SAE_C6543U10	SAE_C6543D1;SAE_C6543D16
SAE_C52798	SAE_C52798	SAE_C52798A0;SAE_C52798A9	SAE_C52798U4;SAE_C52798U2	SAE_C52798D2;SAE_C52798D0
SAE_C15465U13	SAE_C15465	SAE_C15465A0;SAE_C15465A3	SAE_C15465U10;SAE_C15465U12	SAE_C15465D6;SAE_C15465D5
SAE_C48586	SAE_C48586	SAE_C48586A0;SAE_C48586A3	SAE_C48586U0;SAE_C48586U18	SAE_C48586D2;SAE_C48586D14
SAE_C48586A0	SAE_C48586	SAE_C48586A0;SAE_C48586A3	SAE_C48586U0;SAE_C48586U18	SAE_C48586D2;SAE_C48586D14
SAE_C48586U0	SAE_C48586	SAE_C48586A0;SAE_C48586A3	SAE_C48586U0;SAE_C48586U18	SAE_C48586D2;SAE_C48586D14
SAE_C28405D12	SAE_C28405	SAE_C28405A1;SAE_C28405A2	SAE_C28405U9;SAE_C28405U45	SAE_C28405D9;SAE_C28405D48
SAE_C50446D7	SAE_C50446	SAE_C50446A1;SAE_C50446A4	SAE_C50446U7;SAE_C50446U38	SAE_C50446D2;SAE_C50446D29
SAE_C50446U10	SAE_C50446	SAE_C50446A1;SAE_C50446A4	SAE_C50446U7;SAE_C50446U38	SAE_C50446D2;SAE_C50446D29
SAE_C28405U12	SAE_C28405	SAE_C28405A1;SAE_C28405A2	SAE_C28405U9;SAE_C28405U45	SAE_C28405D9;SAE_C28405D48
SAE_C50446A4	SAE_C50446	SAE_C50446A1;SAE_C50446A4	SAE_C50446U7;SAE_C50446U38	SAE_C50446D2;SAE_C50446D29
SAE_C28405A4	SAE_C28405	SAE_C28405A1;SAE_C28405A2	SAE_C28405U9;SAE_C28405U45	SAE_C28405D9;SAE_C28405D48
SAE_C46607	SAE_C46607	SAE_C46607A0;SAE_C46607A2	SAE_C46607U2;SAE_C46607U0	SAE_C46607D8;SAE_C46607D1
SAE_C48047U1	SAE_C48047	SAE_C48047A1;SAE_C48047A0	SAE_C48047U1;SAE_C48047U0	SAE_C48047D0;SAE_C48047D1
SAE_C48047A1	SAE_C48047	SAE_C48047A1;SAE_C48047A0	SAE_C48047U1;SAE_C48047U0	SAE_C48047D0;SAE_C48047D1
SAE_C38802A2	SAE_C38802	SAE_C38802A2;SAE_C38802A0	SAE_C38802U59;SAE_C38802U13	SAE_C38802D1;SAE_C38802D12
SAE_C23168	SAE_C23168	SAE_C23168A0;SAE_C23168A8	SAE_C23168U12;SAE_C23168U14	SAE_C23168D7;SAE_C23168D33
SAE_C18864D7	SAE_C18864	SAE_C18864A11;SAE_C18864A4	SAE_C18864U4;SAE_C18864U2	SAE_C18864D51;SAE_C18864D17
SAE_C1253	SAE_C1253	SAE_C1253A48;SAE_C1253A10	SAE_C1253U0;SAE_C1253U1	SAE_C1253D0;SAE_C1253D8
SAE_C29503A0	SAE_C29503	SAE_C29503A0;SAE_C29503A1	SAE_C29503U0
SAE_C46778D0	SAE_C46778	SAE_C46778A0;SAE_C46778A1	SAE_C46778U1;SAE_C46778U0	SAE_C46778D2;SAE_C46778D0
SAE_C10744	SAE_C10744	SAE_C10744A0;SAE_C10744A1	SAE_C10744U0;SAE_C10744U2	SAE_C10744D1;SAE_C10744D0
SAE_C33838	SAE_C33838	SAE_C33838A2;SAE_C33838A1	SAE_C33838U0	SAE_C33838D3;SAE_C33838D1
SAE_C8456	SAE_C8456	SAE_C8456A0;SAE_C8456A44	SAE_C8456U9;SAE_C8456U1	SAE_C8456D1;SAE_C8456D0
SAE_C46778A0	SAE_C46778	SAE_C46778A0;SAE_C46778A1	SAE_C46778U1;SAE_C46778U0	SAE_C46778D2;SAE_C46778D0
SAE_C26926A1	SAE_C26926	SAE_C26926A1;SAE_C26926A2	SAE_C26926U0;SAE_C26926U14	SAE_C26926D6;SAE_C26926D22
SAE_C10537U0	SAE_C10537	SAE_C10537A0;SAE_C10537A1	SAE_C10537U0;SAE_C10537U1	SAE_C10537D0
SAE_C43572A0	SAE_C43572	SAE_C43572A2;SAE_C43572A1	SAE_C43572U32;SAE_C43572U112	SAE_C43572D2;SAE_C43572D34
SAE_C41978D17	SAE_C41978	SAE_C41978A0;SAE_C41978A2	SAE_C41978U36;SAE_C41978U11	SAE_C41978D12;SAE_C41978D13
SAE_C41978U16	SAE_C41978	SAE_C41978A0;SAE_C41978A2	SAE_C41978U36;SAE_C41978U11	SAE_C41978D12;SAE_C41978D13
SAE_C14788D0	SAE_C14788	SAE_C14788A0;SAE_C14788A29	SAE_C14788U3;SAE_C14788U27	SAE_C14788D0;SAE_C14788D31
SAE_C4983U0	SAE_C4983	SAE_C4983A5;SAE_C4983A26	SAE_C4983U0;SAE_C4983U27	SAE_C4983D0;SAE_C4983D18
SAE_C14176	SAE_C14176	SAE_C14176A0;SAE_C14176A5	SAE_C14176U10;SAE_C14176U30	SAE_C14176D11;SAE_C14176D44
SAE_C30216U0	SAE_C30216	SAE_C30216A0	SAE_C30216U0;SAE_C30216U1	SAE_C30216D0
SAE_C41442	SAE_C41442	SAE_C41442A0;SAE_C41442A3	SAE_C41442U1;SAE_C41442U29	SAE_C41442D5;SAE_C41442D16
SAE_C15845U1	SAE_C15845	SAE_C15845A6;SAE_C15845A0	SAE_C15845U1;SAE_C15845U22	SAE_C15845D3;SAE_C15845D6
SAE_C21704	SAE_C21704	SAE_C21704A1;SAE_C21704A34	SAE_C21704U1;SAE_C21704U48	SAE_C21704D1;SAE_C21704D27
SAE_C3414D1	SAE_C3414	SAE_C3414A110;SAE_C3414A20	SAE_C3414U3;SAE_C3414U33	SAE_C3414D1;SAE_C3414D42
SAE_C2420D1	SAE_C2420	SAE_C2420A0;SAE_C2420A2	SAE_C2420U0;SAE_C2420U2	SAE_C2420D4;SAE_C2420D0
SAE_C2420A2	SAE_C2420	SAE_C2420A0;SAE_C2420A2	SAE_C2420U0;SAE_C2420U2	SAE_C2420D4;SAE_C2420D0
SAE_C8879	SAE_C8879	SAE_C8879A5;SAE_C8879A4	SAE_C8879U3;SAE_C8879U0	SAE_C8879D4;SAE_C8879D5
SAE_C46778	SAE_C46778	SAE_C46778A0;SAE_C46778A1	SAE_C46778U1;SAE_C46778U0	SAE_C46778D2;SAE_C46778D0
SAE_C44811D2	SAE_C44811	SAE_C44811A3;SAE_C44811A0		SAE_C44811D0;SAE_C44811D2
SAE_C21385	SAE_C21385	SAE_C21385A0;SAE_C21385A3	SAE_C21385U39;SAE_C21385U12	SAE_C21385D0;SAE_C21385D39
SAE_C34129	SAE_C34129	SAE_C34129A0	SAE_C34129U0	SAE_C34129D0
SAE_C8167U0	SAE_C8167	SAE_C8167A1;SAE_C8167A0	SAE_C8167U1;SAE_C8167U0	SAE_C8167D0
SAE_C34129D0	SAE_C34129	SAE_C34129A0	SAE_C34129U0	SAE_C34129D0
SAE_C8167A0	SAE_C8167	SAE_C8167A1;SAE_C8167A0	SAE_C8167U1;SAE_C8167U0	SAE_C8167D0
SAE_C34129U0	SAE_C34129	SAE_C34129A0	SAE_C34129U0	SAE_C34129D0
SAE_C34129A0	SAE_C34129	SAE_C34129A0	SAE_C34129U0	SAE_C34129D0
SAE_C2124D0	SAE_C2124	SAE_C2124A10;SAE_C2124A47	SAE_C2124U0;SAE_C2124U1	SAE_C2124D0;SAE_C2124D17
SAE_C30216	SAE_C30216	SAE_C30216A0	SAE_C30216U0;SAE_C30216U1	SAE_C30216D0
SAE_C30216D0	SAE_C30216	SAE_C30216A0	SAE_C30216U0;SAE_C30216U1	SAE_C30216D0
SAE_C30216A0	SAE_C30216	SAE_C30216A0	SAE_C30216U0;SAE_C30216U1	SAE_C30216D0
SAE_C54930	SAE_C54930	SAE_C54930A0	SAE_C54930U0;SAE_C54930U2	SAE_C54930D4;SAE_C54930D0
SAE_C54930A0	SAE_C54930	SAE_C54930A0	SAE_C54930U0;SAE_C54930U2	SAE_C54930D4;SAE_C54930D0
SAE_C43914A0	SAE_C43914	SAE_C43914A0;SAE_C43914A1	SAE_C43914U0;SAE_C43914U4	SAE_C43914D9;SAE_C43914D32
SAE_C43705A4	SAE_C43705	SAE_C43705A0;SAE_C43705A1	SAE_C43705U0;SAE_C43705U3	SAE_C43705D0;SAE_C43705D1
SAE_C1782A0	SAE_C1782	SAE_C1782A0;SAE_C1782A15	SAE_C1782U2;SAE_C1782U6	SAE_C1782D2;SAE_C1782D79
SAE_C10537D0	SAE_C10537	SAE_C10537A0;SAE_C10537A1	SAE_C10537U0;SAE_C10537U1	SAE_C10537D0
SAE_C10537	SAE_C10537	SAE_C10537A0;SAE_C10537A1	SAE_C10537U0;SAE_C10537U1	SAE_C10537D0
SAE_C28588	SAE_C28588	SAE_C28588A0;SAE_C28588A2	SAE_C28588U0;SAE_C28588U2	SAE_C28588D1;SAE_C28588D6
SAE_C31485U2	SAE_C31485	SAE_C31485A0;SAE_C31485A1	SAE_C31485U0;SAE_C31485U17	SAE_C31485D1;SAE_C31485D28
SAE_C7671	SAE_C7671	SAE_C7671A0;SAE_C7671A1	SAE_C7671U4;SAE_C7671U15	SAE_C7671D1;SAE_C7671D14
SAE_C15509	SAE_C15509	SAE_C15509A6;SAE_C15509A36	SAE_C15509U1;SAE_C15509U7	SAE_C15509D2;SAE_C15509D29
SAE_C55743	SAE_C55743	SAE_C55743A0;SAE_C55743A1	SAE_C55743U2;SAE_C55743U0	SAE_C55743D6;SAE_C55743D0
SAE_C31485U3	SAE_C31485	SAE_C31485A0;SAE_C31485A1	SAE_C31485U0;SAE_C31485U17	SAE_C31485D1;SAE_C31485D28
SAE_C27585A0	SAE_C27585	SAE_C27585A0;SAE_C27585A3	SAE_C27585U3;SAE_C27585U9	SAE_C27585D2;SAE_C27585D5
SAE_C47791A1	SAE_C47791	SAE_C47791A0;SAE_C47791A1	SAE_C47791U1;SAE_C47791U0	SAE_C47791D1;SAE_C47791D0
SAE_C7868	SAE_C7868	SAE_C7868A1;SAE_C7868A52	SAE_C7868U12;SAE_C7868U45	SAE_C7868D12;SAE_C7868D50
SAE_C42258D0	SAE_C42258	SAE_C42258A5;SAE_C42258A1	SAE_C42258U7;SAE_C42258U15	SAE_C42258D10;SAE_C42258D13
SAE_C16407	SAE_C16407	SAE_C16407A0;SAE_C16407A14	SAE_C16407U0;SAE_C16407U43	SAE_C16407D1;SAE_C16407D4
SAE_C35633A4	SAE_C35633	SAE_C35633A0;SAE_C35633A4	SAE_C35633U0;SAE_C35633U1	SAE_C35633D3;SAE_C35633D0
SAE_C5855	SAE_C5855	SAE_C5855A1;SAE_C5855A11	SAE_C5855U0;SAE_C5855U15	SAE_C5855D5;SAE_C5855D23
SAE_C40702	SAE_C40702	SAE_C40702A0;SAE_C40702A3	SAE_C40702U0;SAE_C40702U1	SAE_C40702D1;SAE_C40702D0
SAE_C6575U1	SAE_C6575	SAE_C6575A0;SAE_C6575A5	SAE_C6575U0;SAE_C6575U1	SAE_C6575D0;SAE_C6575D4
SAE_C5667U0	SAE_C5667	SAE_C5667A2;SAE_C5667A0	SAE_C5667U0;SAE_C5667U1	SAE_C5667D1;SAE_C5667D0
SAE_C5235	SAE_C5235	SAE_C5235A0;SAE_C5235A1	SAE_C5235U0;SAE_C5235U1	SAE_C5235D0;SAE_C5235D2
SAE_C5667D0	SAE_C5667	SAE_C5667A2;SAE_C5667A0	SAE_C5667U0;SAE_C5667U1	SAE_C5667D1;SAE_C5667D0
SAE_C28588U0	SAE_C28588	SAE_C28588A0;SAE_C28588A2	SAE_C28588U0;SAE_C28588U2	SAE_C28588D1;SAE_C28588D6
SAE_C29868D0	SAE_C29868	SAE_C29868A0;SAE_C29868A1		SAE_C29868D0;SAE_C29868D1
SAE_C28588A0	SAE_C28588	SAE_C28588A0;SAE_C28588A2	SAE_C28588U0;SAE_C28588U2	SAE_C28588D1;SAE_C28588D6
SAE_C38161D4	SAE_C38161	SAE_C38161A2;SAE_C38161A0	SAE_C38161U12;SAE_C38161U0	SAE_C38161D2;SAE_C38161D5
SAE_C26287	SAE_C26287	SAE_C26287A0;SAE_C26287A1	SAE_C26287U0	SAE_C26287D0;SAE_C26287D1
SAE_C26287U0	SAE_C26287	SAE_C26287A0;SAE_C26287A1	SAE_C26287U0	SAE_C26287D0;SAE_C26287D1
SAE_C26287A0	SAE_C26287	SAE_C26287A0;SAE_C26287A1	SAE_C26287U0	SAE_C26287D0;SAE_C26287D1
SAE_C18613A4	SAE_C18613	SAE_C18613A0;SAE_C18613A34	SAE_C18613U2;SAE_C18613U7	SAE_C18613D6;SAE_C18613D19
SAE_C11021	SAE_C11021	SAE_C11021A0;SAE_C11021A2	SAE_C11021U0;SAE_C11021U1	SAE_C11021D0
SAE_C12566U0	SAE_C12566	SAE_C12566A0	SAE_C12566U0	SAE_C12566D0;SAE_C12566D1
SAE_C37439U0	SAE_C37439	SAE_C37439A0	SAE_C37439U0	SAE_C37439D0
SAE_C37190A0	SAE_C37190	SAE_C37190A0	SAE_C37190U0	SAE_C37190D0
SAE_C12566A0	SAE_C12566	SAE_C12566A0	SAE_C12566U0	SAE_C12566D0;SAE_C12566D1
SAE_C37190U0	SAE_C37190	SAE_C37190A0	SAE_C37190U0	SAE_C37190D0
SAE_C37190D0	SAE_C37190	SAE_C37190A0	SAE_C37190U0	SAE_C37190D0
SAE_C37439A0	SAE_C37439	SAE_C37439A0	SAE_C37439U0	SAE_C37439D0
SAE_C12566	SAE_C12566	SAE_C12566A0	SAE_C12566U0	SAE_C12566D0;SAE_C12566D1
SAE_C11021D0	SAE_C11021	SAE_C11021A0;SAE_C11021A2	SAE_C11021U0;SAE_C11021U1	SAE_C11021D0
SAE_C37439	SAE_C37439	SAE_C37439A0	SAE_C37439U0	SAE_C37439D0
SAE_C37439D0	SAE_C37439	SAE_C37439A0	SAE_C37439U0	SAE_C37439D0
SAE_C37190	SAE_C37190	SAE_C37190A0	SAE_C37190U0	SAE_C37190D0
SAE_C17120U0	SAE_C17120	SAE_C17120A0;SAE_C17120A1	SAE_C17120U0;SAE_C17120U1	SAE_C17120D0
SAE_C10537U1	SAE_C10537	SAE_C10537A0;SAE_C10537A1	SAE_C10537U0;SAE_C10537U1	SAE_C10537D0
SAE_C5235U0	SAE_C5235	SAE_C5235A0;SAE_C5235A1	SAE_C5235U0;SAE_C5235U1	SAE_C5235D0;SAE_C5235D2
SAE_C40442D1	SAE_C40442	SAE_C40442A0;SAE_C40442A10	SAE_C40442U0	SAE_C40442D2;SAE_C40442D1
SAE_C30225D0	SAE_C30225	SAE_C30225A0	SAE_C30225U0	SAE_C30225D0
SAE_C18204D1	SAE_C18204	SAE_C18204A1;SAE_C18204A0	SAE_C18204U2;SAE_C18204U0	SAE_C18204D1;SAE_C18204D0
SAE_C30225A0	SAE_C30225	SAE_C30225A0	SAE_C30225U0	SAE_C30225D0
SAE_C30225	SAE_C30225	SAE_C30225A0	SAE_C30225U0	SAE_C30225D0
SAE_C30225U0	SAE_C30225	SAE_C30225A0	SAE_C30225U0	SAE_C30225D0
SAE_C29645U10	SAE_C29645	SAE_C29645A0;SAE_C29645A1	SAE_C29645U20;SAE_C29645U1	SAE_C29645D0;SAE_C29645D4
SAE_C12239D4	SAE_C12239	SAE_C12239A0;SAE_C12239A2	SAE_C12239U0;SAE_C12239U3	SAE_C12239D0;SAE_C12239D4
SAE_C3488	SAE_C3488	SAE_C3488A3;SAE_C3488A4	SAE_C3488U2;SAE_C3488U0	SAE_C3488D0;SAE_C3488D3
SAE_C30594U0	SAE_C30594	SAE_C30594A0	SAE_C30594U0;SAE_C30594U2	SAE_C30594D0;SAE_C30594D1
SAE_C5803A3	SAE_C5803	SAE_C5803A3;SAE_C5803A4	SAE_C5803U0	SAE_C5803D0;SAE_C5803D1
SAE_C38167D1	SAE_C38167	SAE_C38167A0;SAE_C38167A2	SAE_C38167U1;SAE_C38167U2	SAE_C38167D2;SAE_C38167D3
SAE_C17120A0	SAE_C17120	SAE_C17120A0;SAE_C17120A1	SAE_C17120U0;SAE_C17120U1	SAE_C17120D0
SAE_C804A8	SAE_C804	SAE_C804A0;SAE_C804A36	SAE_C804U47;SAE_C804U2	SAE_C804D1;SAE_C804D0
SAE_C804A0	SAE_C804	SAE_C804A0;SAE_C804A36	SAE_C804U47;SAE_C804U2	SAE_C804D1;SAE_C804D0
SAE_C804A40	SAE_C804	SAE_C804A0;SAE_C804A36	SAE_C804U47;SAE_C804U2	SAE_C804D1;SAE_C804D0
SAE_C14464U0	SAE_C14464	SAE_C14464A0;SAE_C14464A1	SAE_C14464U0;SAE_C14464U1	SAE_C14464D0;SAE_C14464D1
SAE_C14464A0	SAE_C14464	SAE_C14464A0;SAE_C14464A1	SAE_C14464U0;SAE_C14464U1	SAE_C14464D0;SAE_C14464D1
SAE_C42080D0	SAE_C42080	SAE_C42080A0	SAE_C42080U0;SAE_C42080U1	SAE_C42080D0
SAE_C42080U0	SAE_C42080	SAE_C42080A0	SAE_C42080U0;SAE_C42080U1	SAE_C42080D0
SAE_C52153A0	SAE_C52153	SAE_C52153A0	SAE_C52153U0;SAE_C52153U1
SAE_C52153	SAE_C52153	SAE_C52153A0	SAE_C52153U0;SAE_C52153U1
SAE_C13563A0	SAE_C13563	SAE_C13563A0;SAE_C13563A4	SAE_C13563U2;SAE_C13563U4	SAE_C13563D12;SAE_C13563D1
SAE_C42257U0	SAE_C42257	SAE_C42257A1;SAE_C42257A5	SAE_C42257U8;SAE_C42257U0	SAE_C42257D0;SAE_C42257D4
SAE_C14464	SAE_C14464	SAE_C14464A0;SAE_C14464A1	SAE_C14464U0;SAE_C14464U1	SAE_C14464D0;SAE_C14464D1
SAE_C5248U2	SAE_C5248	SAE_C5248A11;SAE_C5248A2	SAE_C5248U2;SAE_C5248U1	SAE_C5248D0;SAE_C5248D1
SAE_C1281	SAE_C1281	SAE_C1281A0;SAE_C1281A1	SAE_C1281U0;SAE_C1281U1	SAE_C1281D0;SAE_C1281D1
SAE_C804A14	SAE_C804	SAE_C804A0;SAE_C804A36	SAE_C804U47;SAE_C804U2	SAE_C804D1;SAE_C804D0
SAE_C33938A0	SAE_C33938	SAE_C33938A0	SAE_C33938U0	SAE_C33938D0
SAE_C33938	SAE_C33938	SAE_C33938A0	SAE_C33938U0	SAE_C33938D0
SAE_C33938D0	SAE_C33938	SAE_C33938A0	SAE_C33938U0	SAE_C33938D0
SAE_C539D28	SAE_C539	SAE_C539A2;SAE_C539A40	SAE_C539U14;SAE_C539U56	SAE_C539D28;SAE_C539D13
SAE_C16145	SAE_C16145	SAE_C16145A1;SAE_C16145A0	SAE_C16145U1;SAE_C16145U0	SAE_C16145D1;SAE_C16145D0
SAE_C42080	SAE_C42080	SAE_C42080A0	SAE_C42080U0;SAE_C42080U1	SAE_C42080D0
SAE_C42080A0	SAE_C42080	SAE_C42080A0	SAE_C42080U0;SAE_C42080U1	SAE_C42080D0
SAE_C26103A29	SAE_C26103	SAE_C26103A4;SAE_C26103A7	SAE_C26103U4;SAE_C26103U15	SAE_C26103D4;SAE_C26103D5
SAE_C20144A7	SAE_C20144	SAE_C20144A1;SAE_C20144A37	SAE_C20144U1;SAE_C20144U85	SAE_C20144D1;SAE_C20144D43
SAE_C804A19	SAE_C804	SAE_C804A0;SAE_C804A36	SAE_C804U47;SAE_C804U2	SAE_C804D1;SAE_C804D0
SAE_C47321U5	SAE_C47321	SAE_C47321A9;SAE_C47321A0	SAE_C47321U10;SAE_C47321U7	SAE_C47321D11;SAE_C47321D0
SAE_C20139U37	SAE_C20139	SAE_C20139A5;SAE_C20139A26	SAE_C20139U4;SAE_C20139U37	SAE_C20139D3;SAE_C20139D17
SAE_C7570U18	SAE_C7570	SAE_C7570A42;SAE_C7570A0	SAE_C7570U18;SAE_C7570U2	SAE_C7570D4;SAE_C7570D32
SAE_C14808U6	SAE_C14808	SAE_C14808A1;SAE_C14808A5	SAE_C14808U6;SAE_C14808U5	SAE_C14808D0
SAE_C1015	SAE_C1015	SAE_C1015A8;SAE_C1015A7		SAE_C1015D0
SAE_C14808A12	SAE_C14808	SAE_C14808A1;SAE_C14808A5	SAE_C14808U6;SAE_C14808U5	SAE_C14808D0
SAE_C6223A60	SAE_C6223	SAE_C6223A16;SAE_C6223A61	SAE_C6223U19;SAE_C6223U0	SAE_C6223D14;SAE_C6223D56
SAE_C7570U47	SAE_C7570	SAE_C7570A42;SAE_C7570A0	SAE_C7570U18;SAE_C7570U2	SAE_C7570D4;SAE_C7570D32
SAE_C35265A1	SAE_C35265	SAE_C35265A1;SAE_C35265A9	SAE_C35265U6;SAE_C35265U18	SAE_C35265D7;SAE_C35265D19
SAE_C46255U0	SAE_C46255	SAE_C46255A0;SAE_C46255A1	SAE_C46255U0;SAE_C46255U1	SAE_C46255D0;SAE_C46255D1
SAE_C56085	SAE_C56085	SAE_C56085A1;SAE_C56085A0	SAE_C56085U0;SAE_C56085U6
SAE_C5392U0	SAE_C5392	SAE_C5392A2;SAE_C5392A5	SAE_C5392U2;SAE_C5392U0	SAE_C5392D2;SAE_C5392D0
SAE_C9014A0	SAE_C9014	SAE_C9014A0;SAE_C9014A14	SAE_C9014U1;SAE_C9014U41	SAE_C9014D0;SAE_C9014D30
SAE_C804A36	SAE_C804	SAE_C804A0;SAE_C804A36	SAE_C804U47;SAE_C804U2	SAE_C804D1;SAE_C804D0
SAE_C52991D0	SAE_C52991	SAE_C52991A0	SAE_C52991U0;SAE_C52991U1	SAE_C52991D0;SAE_C52991D1
SAE_C11021A0	SAE_C11021	SAE_C11021A0;SAE_C11021A2	SAE_C11021U0;SAE_C11021U1	SAE_C11021D0
SAE_C54407A2	SAE_C54407	SAE_C54407A2;SAE_C54407A3		SAE_C54407D8;SAE_C54407D7
SAE_C6223A61	SAE_C6223	SAE_C6223A16;SAE_C6223A61	SAE_C6223U19;SAE_C6223U0	SAE_C6223D14;SAE_C6223D56
SAE_C908D105	SAE_C908	SAE_C908A16;SAE_C908A87	SAE_C908U1;SAE_C908U34	SAE_C908D3;SAE_C908D105
SAE_C13460D105	SAE_C13460	SAE_C13460A0;SAE_C13460A3	SAE_C13460U26;SAE_C13460U25	SAE_C13460D11;SAE_C13460D4
SAE_C8444U82	SAE_C8444	SAE_C8444A0;SAE_C8444A6	SAE_C8444U17;SAE_C8444U82	SAE_C8444D13;SAE_C8444D53
SAE_C7907U99	SAE_C7907	SAE_C7907A2;SAE_C7907A48	SAE_C7907U19;SAE_C7907U99	SAE_C7907D2;SAE_C7907D15
SAE_C13460U104	SAE_C13460	SAE_C13460A0;SAE_C13460A3	SAE_C13460U26;SAE_C13460U25	SAE_C13460D11;SAE_C13460D4
SAE_C36183	SAE_C36183	SAE_C36183A0;SAE_C36183A1
SAE_C1380U13	SAE_C1380	SAE_C1380A8;SAE_C1380A12	SAE_C1380U7;SAE_C1380U6	SAE_C1380D8;SAE_C1380D0
SAE_C21646	SAE_C21646	SAE_C21646A0		SAE_C21646D0
SAE_C8167	SAE_C8167	SAE_C8167A1;SAE_C8167A0	SAE_C8167U1;SAE_C8167U0	SAE_C8167D0
SAE_C21646A0	SAE_C21646	SAE_C21646A0		SAE_C21646D0
SAE_C18204	SAE_C18204	SAE_C18204A1;SAE_C18204A0	SAE_C18204U2;SAE_C18204U0	SAE_C18204D1;SAE_C18204D0
SAE_C10183	SAE_C10183	SAE_C10183A0;SAE_C10183A1	SAE_C10183U0;SAE_C10183U1	SAE_C10183D0;SAE_C10183D1
SAE_C8029D0	SAE_C8029	SAE_C8029A0	SAE_C8029U0	SAE_C8029D0
SAE_C39576U0	SAE_C39576	SAE_C39576A0	SAE_C39576U0;SAE_C39576U1	SAE_C39576D0
SAE_C8029A0	SAE_C8029	SAE_C8029A0	SAE_C8029U0	SAE_C8029D0
SAE_C39576A0	SAE_C39576	SAE_C39576A0	SAE_C39576U0;SAE_C39576U1	SAE_C39576D0
SAE_C8029	SAE_C8029	SAE_C8029A0	SAE_C8029U0	SAE_C8029D0
SAE_C12323	SAE_C12323	SAE_C12323A0;SAE_C12323A1	SAE_C12323U0	SAE_C12323D0
SAE_C8029U0	SAE_C8029	SAE_C8029A0	SAE_C8029U0	SAE_C8029D0
SAE_C12323D0	SAE_C12323	SAE_C12323A0;SAE_C12323A1	SAE_C12323U0	SAE_C12323D0
SAE_C39576D0	SAE_C39576	SAE_C39576A0	SAE_C39576U0;SAE_C39576U1	SAE_C39576D0
SAE_C39576	SAE_C39576	SAE_C39576A0	SAE_C39576U0;SAE_C39576U1	SAE_C39576D0
SAE_C8167D0	SAE_C8167	SAE_C8167A1;SAE_C8167A0	SAE_C8167U1;SAE_C8167U0	SAE_C8167D0
SAE_C21646D0	SAE_C21646	SAE_C21646A0		SAE_C21646D0
SAE_C20151A0	SAE_C20151	SAE_C20151A0;SAE_C20151A1	SAE_C20151U0;SAE_C20151U1	SAE_C20151D1;SAE_C20151D3
SAE_C20151U0	SAE_C20151	SAE_C20151A0;SAE_C20151A1	SAE_C20151U0;SAE_C20151U1	SAE_C20151D1;SAE_C20151D3
SAE_C39000A0	SAE_C39000	SAE_C39000A0	SAE_C39000U0;SAE_C39000U1	SAE_C39000D0;SAE_C39000D1
SAE_C11076A0	SAE_C11076	SAE_C11076A0;SAE_C11076A1	SAE_C11076U2;SAE_C11076U1	SAE_C11076D0;SAE_C11076D1
SAE_C11076D0	SAE_C11076	SAE_C11076A0;SAE_C11076A1	SAE_C11076U2;SAE_C11076U1	SAE_C11076D0;SAE_C11076D1
SAE_C39000	SAE_C39000	SAE_C39000A0	SAE_C39000U0;SAE_C39000U1	SAE_C39000D0;SAE_C39000D1
SAE_C11076	SAE_C11076	SAE_C11076A0;SAE_C11076A1	SAE_C11076U2;SAE_C11076U1	SAE_C11076D0;SAE_C11076D1
SAE_C20151	SAE_C20151	SAE_C20151A0;SAE_C20151A1	SAE_C20151U0;SAE_C20151U1	SAE_C20151D1;SAE_C20151D3
SAE_C6551	SAE_C6551	SAE_C6551A0;SAE_C6551A1	SAE_C6551U0	SAE_C6551D0;SAE_C6551D1
SAE_C40195	SAE_C40195	SAE_C40195A0;SAE_C40195A2	SAE_C40195U0;SAE_C40195U1	SAE_C40195D1;SAE_C40195D2
SAE_C10858A23	SAE_C10858	SAE_C10858A1;SAE_C10858A3	SAE_C10858U0	SAE_C10858D1;SAE_C10858D0
SAE_C27092	SAE_C27092	SAE_C27092A0;SAE_C27092A1	SAE_C27092U0	SAE_C27092D0
SAE_C27092D0	SAE_C27092	SAE_C27092A0;SAE_C27092A1	SAE_C27092U0	SAE_C27092D0
SAE_C6551U0	SAE_C6551	SAE_C6551A0;SAE_C6551A1	SAE_C6551U0	SAE_C6551D0;SAE_C6551D1
SAE_C12323U0	SAE_C12323	SAE_C12323A0;SAE_C12323A1	SAE_C12323U0	SAE_C12323D0
SAE_C45490D66	SAE_C45490	SAE_C45490A2;SAE_C45490A1	SAE_C45490U8;SAE_C45490U0	SAE_C45490D14;SAE_C45490D10
SAE_C808D73	SAE_C808	SAE_C808A0;SAE_C808A5	SAE_C808U0;SAE_C808U1	SAE_C808D10;SAE_C808D14
SAE_C8869U57	SAE_C8869	SAE_C8869A1;SAE_C8869A0	SAE_C8869U9;SAE_C8869U14	SAE_C8869D5;SAE_C8869D0
SAE_C13492A0	SAE_C13492	SAE_C13492A0	SAE_C13492U0;SAE_C13492U2	SAE_C13492D0
SAE_C13492	SAE_C13492	SAE_C13492A0	SAE_C13492U0;SAE_C13492U2	SAE_C13492D0
SAE_C13492D0	SAE_C13492	SAE_C13492A0	SAE_C13492U0;SAE_C13492U2	SAE_C13492D0
SAE_C10183A0	SAE_C10183	SAE_C10183A0;SAE_C10183A1	SAE_C10183U0;SAE_C10183U1	SAE_C10183D0;SAE_C10183D1
SAE_C27092U0	SAE_C27092	SAE_C27092A0;SAE_C27092A1	SAE_C27092U0	SAE_C27092D0
SAE_C40195U0	SAE_C40195	SAE_C40195A0;SAE_C40195A2	SAE_C40195U0;SAE_C40195U1	SAE_C40195D1;SAE_C40195D2
SAE_C20105A1	SAE_C20105	SAE_C20105A3;SAE_C20105A11	SAE_C20105U0
SAE_C5552A15	SAE_C5552	SAE_C5552A0;SAE_C5552A36	SAE_C5552U11;SAE_C5552U15	SAE_C5552D12;SAE_C5552D39
SAE_C12323A0	SAE_C12323	SAE_C12323A0;SAE_C12323A1	SAE_C12323U0	SAE_C12323D0
SAE_C8021D60	SAE_C8021	SAE_C8021A0;SAE_C8021A21	SAE_C8021U2;SAE_C8021U5	SAE_C8021D14;SAE_C8021D80
SAE_C6797	SAE_C6797	SAE_C6797A2;SAE_C6797A1	SAE_C6797U44;SAE_C6797U3	SAE_C6797D2;SAE_C6797D4
SAE_C5261	SAE_C5261	SAE_C5261A1;SAE_C5261A7	SAE_C5261U18;SAE_C5261U21	SAE_C5261D8;SAE_C5261D10
SAE_C6691U3	SAE_C6691	SAE_C6691A0;SAE_C6691A3	SAE_C6691U0;SAE_C6691U3	SAE_C6691D0
SAE_C2818	SAE_C2818	SAE_C2818A0;SAE_C2818A2	SAE_C2818U0	SAE_C2818D0;SAE_C2818D1
SAE_C12010	SAE_C12010	SAE_C12010A2;SAE_C12010A0	SAE_C12010U1;SAE_C12010U0	SAE_C12010D1;SAE_C12010D4
SAE_C12010A2	SAE_C12010	SAE_C12010A2;SAE_C12010A0	SAE_C12010U1;SAE_C12010U0	SAE_C12010D1;SAE_C12010D4
SAE_C51863U21	SAE_C51863	SAE_C51863A0;SAE_C51863A1	SAE_C51863U9;SAE_C51863U8	SAE_C51863D7;SAE_C51863D8
SAE_C12010A0	SAE_C12010	SAE_C12010A2;SAE_C12010A0	SAE_C12010U1;SAE_C12010U0	SAE_C12010D1;SAE_C12010D4
SAE_C13859U23	SAE_C13859	SAE_C13859A0;SAE_C13859A12	SAE_C13859U0;SAE_C13859U28	SAE_C13859D12;SAE_C13859D47
SAE_C20254A13	SAE_C20254	SAE_C20254A0;SAE_C20254A2	SAE_C20254U13;SAE_C20254U17	SAE_C20254D12;SAE_C20254D46
SAE_C10118U0	SAE_C10118	SAE_C10118A0;SAE_C10118A7	SAE_C10118U0;SAE_C10118U1	SAE_C10118D0;SAE_C10118D6
SAE_C12010U7	SAE_C12010	SAE_C12010A2;SAE_C12010A0	SAE_C12010U1;SAE_C12010U0	SAE_C12010D1;SAE_C12010D4
SAE_C30307	SAE_C30307	SAE_C30307A3;SAE_C30307A6	SAE_C30307U1;SAE_C30307U0	SAE_C30307D1;SAE_C30307D0
SAE_C12010D0	SAE_C12010	SAE_C12010A2;SAE_C12010A0	SAE_C12010U1;SAE_C12010U0	SAE_C12010D1;SAE_C12010D4
SAE_C27746U0	SAE_C27746	SAE_C27746A0	SAE_C27746U0	SAE_C27746D0
SAE_C54440D0	SAE_C54440	SAE_C54440A0	SAE_C54440U1;SAE_C54440U0	SAE_C54440D0;SAE_C54440D1
SAE_C35770A0	SAE_C35770	SAE_C35770A0;SAE_C35770A1	SAE_C35770U0;SAE_C35770U1	SAE_C35770D0
SAE_C54440A0	SAE_C54440	SAE_C54440A0	SAE_C54440U1;SAE_C54440U0	SAE_C54440D0;SAE_C54440D1
SAE_C27746A0	SAE_C27746	SAE_C27746A0	SAE_C27746U0	SAE_C27746D0
SAE_C35770D0	SAE_C35770	SAE_C35770A0;SAE_C35770A1	SAE_C35770U0;SAE_C35770U1	SAE_C35770D0
SAE_C35770	SAE_C35770	SAE_C35770A0;SAE_C35770A1	SAE_C35770U0;SAE_C35770U1	SAE_C35770D0
SAE_C27746	SAE_C27746	SAE_C27746A0	SAE_C27746U0	SAE_C27746D0
SAE_C27746D0	SAE_C27746	SAE_C27746A0	SAE_C27746U0	SAE_C27746D0
SAE_C12010U0	SAE_C12010	SAE_C12010A2;SAE_C12010A0	SAE_C12010U1;SAE_C12010U0	SAE_C12010D1;SAE_C12010D4
SAE_C54440U0	SAE_C54440	SAE_C54440A0	SAE_C54440U1;SAE_C54440U0	SAE_C54440D0;SAE_C54440D1
SAE_C54440	SAE_C54440	SAE_C54440A0	SAE_C54440U1;SAE_C54440U0	SAE_C54440D0;SAE_C54440D1
SAE_C26864A0	SAE_C26864	SAE_C26864A0;SAE_C26864A3	SAE_C26864U9;SAE_C26864U0	SAE_C26864D8;SAE_C26864D12
SAE_C11455U0	SAE_C11455	SAE_C11455A0;SAE_C11455A1	SAE_C11455U0	SAE_C11455D0
SAE_C39639A0	SAE_C39639	SAE_C39639A0	SAE_C39639U0	SAE_C39639D0
SAE_C34630A0	SAE_C34630	SAE_C34630A0	SAE_C34630U0	SAE_C34630D0
SAE_C12499A0	SAE_C12499	SAE_C12499A0	SAE_C12499U0	SAE_C12499D1;SAE_C12499D0
SAE_C26328A0	SAE_C26328	SAE_C26328A0;SAE_C26328A1	SAE_C26328U0	SAE_C26328D1;SAE_C26328D0
SAE_C34630	SAE_C34630	SAE_C34630A0	SAE_C34630U0	SAE_C34630D0
SAE_C26328	SAE_C26328	SAE_C26328A0;SAE_C26328A1	SAE_C26328U0	SAE_C26328D1;SAE_C26328D0
SAE_C26328U0	SAE_C26328	SAE_C26328A0;SAE_C26328A1	SAE_C26328U0	SAE_C26328D1;SAE_C26328D0
SAE_C39639	SAE_C39639	SAE_C39639A0	SAE_C39639U0	SAE_C39639D0
SAE_C38755U4	SAE_C38755	SAE_C38755A1;SAE_C38755A0	SAE_C38755U2;SAE_C38755U4	SAE_C38755D1;SAE_C38755D4
SAE_C12499D1	SAE_C12499	SAE_C12499A0	SAE_C12499U0	SAE_C12499D1;SAE_C12499D0
SAE_C32995U5	SAE_C32995	SAE_C32995A0;SAE_C32995A1	SAE_C32995U5;SAE_C32995U3	SAE_C32995D5;SAE_C32995D0
SAE_C11455	SAE_C11455	SAE_C11455A0;SAE_C11455A1	SAE_C11455U0	SAE_C11455D0
SAE_C34630U0	SAE_C34630	SAE_C34630A0	SAE_C34630U0	SAE_C34630D0
SAE_C8793D5	SAE_C8793	SAE_C8793A0;SAE_C8793A3	SAE_C8793U0;SAE_C8793U3	SAE_C8793D3;SAE_C8793D5
SAE_C34630D0	SAE_C34630	SAE_C34630A0	SAE_C34630U0	SAE_C34630D0
SAE_C32995D5	SAE_C32995	SAE_C32995A0;SAE_C32995A1	SAE_C32995U5;SAE_C32995U3	SAE_C32995D5;SAE_C32995D0
SAE_C12499	SAE_C12499	SAE_C12499A0	SAE_C12499U0	SAE_C12499D1;SAE_C12499D0
SAE_C11455D0	SAE_C11455	SAE_C11455A0;SAE_C11455A1	SAE_C11455U0	SAE_C11455D0
SAE_C39639U0	SAE_C39639	SAE_C39639A0	SAE_C39639U0	SAE_C39639D0
SAE_C39639D0	SAE_C39639	SAE_C39639A0	SAE_C39639U0	SAE_C39639D0
SAE_C48604D10	SAE_C48604	SAE_C48604A0;SAE_C48604A3	SAE_C48604U3;SAE_C48604U6	SAE_C48604D30;SAE_C48604D0
SAE_C13864D0	SAE_C13864	SAE_C13864A0;SAE_C13864A1	SAE_C13864U0	SAE_C13864D0
SAE_C39228U0	SAE_C39228	SAE_C39228A0	SAE_C39228U0	SAE_C39228D0;SAE_C39228D1
SAE_C13864U0	SAE_C13864	SAE_C13864A0;SAE_C13864A1	SAE_C13864U0	SAE_C13864D0
SAE_C39228A0	SAE_C39228	SAE_C39228A0	SAE_C39228U0	SAE_C39228D0;SAE_C39228D1
SAE_C39228	SAE_C39228	SAE_C39228A0	SAE_C39228U0	SAE_C39228D0;SAE_C39228D1
SAE_C804A10	SAE_C804	SAE_C804A0;SAE_C804A36	SAE_C804U47;SAE_C804U2	SAE_C804D1;SAE_C804D0
SAE_C804A21	SAE_C804	SAE_C804A0;SAE_C804A36	SAE_C804U47;SAE_C804U2	SAE_C804D1;SAE_C804D0
SAE_C9844	SAE_C9844	SAE_C9844A0;SAE_C9844A4	SAE_C9844U47;SAE_C9844U1	SAE_C9844D3;SAE_C9844D6
SAE_C11642A8	SAE_C11642	SAE_C11642A1;SAE_C11642A0	SAE_C11642U0;SAE_C11642U44	SAE_C11642D2;SAE_C11642D49
SAE_C33371A0	SAE_C33371	SAE_C33371A0;SAE_C33371A1	SAE_C33371U13;SAE_C33371U64	SAE_C33371D1;SAE_C33371D12
SAE_C37369D0	SAE_C37369	SAE_C37369A2;SAE_C37369A0	SAE_C37369U0	SAE_C37369D2;SAE_C37369D0
SAE_C1251U4	SAE_C1251	SAE_C1251A2;SAE_C1251A1	SAE_C1251U1;SAE_C1251U4	SAE_C1251D1;SAE_C1251D4
SAE_C4251A2	SAE_C4251	SAE_C4251A2;SAE_C4251A0		SAE_C4251D0;SAE_C4251D1
SAE_C50203	SAE_C50203	SAE_C50203A0;SAE_C50203A1	SAE_C50203U0;SAE_C50203U1	SAE_C50203D0;SAE_C50203D1
SAE_C14489A13	SAE_C14489	SAE_C14489A2;SAE_C14489A46	SAE_C14489U1;SAE_C14489U57	SAE_C14489D3;SAE_C14489D33
SAE_C10515A82	SAE_C10515	SAE_C10515A17;SAE_C10515A27	SAE_C10515U1;SAE_C10515U0	SAE_C10515D5;SAE_C10515D9
SAE_C9330A6	SAE_C9330	SAE_C9330A0;SAE_C9330A5	SAE_C9330U4;SAE_C9330U6	SAE_C9330D4;SAE_C9330D2
SAE_C19200D7	SAE_C19200	SAE_C19200A0;SAE_C19200A6	SAE_C19200U1;SAE_C19200U5	SAE_C19200D5;SAE_C19200D34
SAE_C39522U5	SAE_C39522	SAE_C39522A0;SAE_C39522A1	SAE_C39522U0;SAE_C39522U34	SAE_C39522D2;SAE_C39522D4
SAE_C9221A18	SAE_C9221	SAE_C9221A1;SAE_C9221A19	SAE_C9221U0;SAE_C9221U22	SAE_C9221D4;SAE_C9221D27
SAE_C8257	SAE_C8257	SAE_C8257A2;SAE_C8257A1	SAE_C8257U2;SAE_C8257U1	SAE_C8257D2;SAE_C8257D1
SAE_C1096D0	SAE_C1096	SAE_C1096A3;SAE_C1096A1	SAE_C1096U1;SAE_C1096U2	SAE_C1096D0;SAE_C1096D4
SAE_C46590D12	SAE_C46590	SAE_C46590A0;SAE_C46590A7	SAE_C46590U6;SAE_C46590U18	SAE_C46590D50;SAE_C46590D12
SAE_C34102A0	SAE_C34102	SAE_C34102A0;SAE_C34102A4	SAE_C34102U59;SAE_C34102U8	SAE_C34102D5;SAE_C34102D21
SAE_C4750	SAE_C4750	SAE_C4750A0;SAE_C4750A12	SAE_C4750U0;SAE_C4750U7	SAE_C4750D8;SAE_C4750D54
SAE_C39192U12	SAE_C39192	SAE_C39192A0;SAE_C39192A1	SAE_C39192U3;SAE_C39192U12	SAE_C39192D3;SAE_C39192D2
SAE_C7542U110	SAE_C7542	SAE_C7542A8;SAE_C7542A21	SAE_C7542U165;SAE_C7542U19	SAE_C7542D12;SAE_C7542D11
SAE_C30737	SAE_C30737	SAE_C30737A3;SAE_C30737A0	SAE_C30737U2;SAE_C30737U1
SAE_C16993	SAE_C16993	SAE_C16993A1;SAE_C16993A2	SAE_C16993U1;SAE_C16993U2	SAE_C16993D1;SAE_C16993D2
SAE_C1947	SAE_C1947	SAE_C1947A15;SAE_C1947A7	SAE_C1947U13;SAE_C1947U8	SAE_C1947D17;SAE_C1947D18
SAE_C2462U5	SAE_C2462	SAE_C2462A0;SAE_C2462A1	SAE_C2462U0;SAE_C2462U3	SAE_C2462D1;SAE_C2462D0
SAE_C50990U4	SAE_C50990	SAE_C50990A1;SAE_C50990A0	SAE_C50990U0;SAE_C50990U4	SAE_C50990D7;SAE_C50990D2
SAE_C52120U0	SAE_C52120	SAE_C52120A0	SAE_C52120U0;SAE_C52120U2	SAE_C52120D7;SAE_C52120D9
SAE_C13675A0	SAE_C13675	SAE_C13675A0;SAE_C13675A1	SAE_C13675U0;SAE_C13675U43	SAE_C13675D4;SAE_C13675D28
SAE_C18437A1	SAE_C18437	SAE_C18437A3;SAE_C18437A1	SAE_C18437U3;SAE_C18437U1	SAE_C18437D4;SAE_C18437D3
SAE_C52856	SAE_C52856	SAE_C52856A0;SAE_C52856A1	SAE_C52856U3;SAE_C52856U4	SAE_C52856D2;SAE_C52856D0
SAE_C49948U13	SAE_C49948	SAE_C49948A0;SAE_C49948A1	SAE_C49948U25;SAE_C49948U3	SAE_C49948D0;SAE_C49948D2
SAE_C27903U1	SAE_C27903	SAE_C27903A1;SAE_C27903A2	SAE_C27903U1;SAE_C27903U0
SAE_C49131	SAE_C49131	SAE_C49131A0	SAE_C49131U0	SAE_C49131D0
SAE_C49131A0	SAE_C49131	SAE_C49131A0	SAE_C49131U0	SAE_C49131D0
SAE_C49131D0	SAE_C49131	SAE_C49131A0	SAE_C49131U0	SAE_C49131D0
SAE_C10533A0	SAE_C10533	SAE_C10533A0;SAE_C10533A12	SAE_C10533U3;SAE_C10533U22	SAE_C10533D10;SAE_C10533D44
SAE_C51025U7	SAE_C51025	SAE_C51025A0;SAE_C51025A9	SAE_C51025U3;SAE_C51025U7	SAE_C51025D4;SAE_C51025D15
SAE_C39981U2	SAE_C39981	SAE_C39981A1;SAE_C39981A0	SAE_C39981U2;SAE_C39981U4	SAE_C39981D2;SAE_C39981D1
SAE_C4251A5	SAE_C4251	SAE_C4251A2;SAE_C4251A0		SAE_C4251D0;SAE_C4251D1
SAE_C12239A16	SAE_C12239	SAE_C12239A0;SAE_C12239A2	SAE_C12239U0;SAE_C12239U3	SAE_C12239D0;SAE_C12239D4
SAE_C5954U8	SAE_C5954	SAE_C5954A11;SAE_C5954A4	SAE_C5954U14;SAE_C5954U2	SAE_C5954D3;SAE_C5954D5
SAE_C6876U4	SAE_C6876	SAE_C6876A10;SAE_C6876A2	SAE_C6876U6;SAE_C6876U0	SAE_C6876D8;SAE_C6876D2
SAE_C8254	SAE_C8254	SAE_C8254A12;SAE_C8254A4	SAE_C8254U7;SAE_C8254U1	SAE_C8254D5;SAE_C8254D0
SAE_C29645U6	SAE_C29645	SAE_C29645A0;SAE_C29645A1	SAE_C29645U20;SAE_C29645U1	SAE_C29645D0;SAE_C29645D4
SAE_C6494D0	SAE_C6494	SAE_C6494A1;SAE_C6494A22	SAE_C6494U0;SAE_C6494U1	SAE_C6494D0
SAE_C10412	SAE_C10412	SAE_C10412A8;SAE_C10412A22	SAE_C10412U0	SAE_C10412D0;SAE_C10412D4
SAE_C40096U3	SAE_C40096	SAE_C40096A0;SAE_C40096A5	SAE_C40096U3;SAE_C40096U9	SAE_C40096D3;SAE_C40096D5
SAE_C40096A0	SAE_C40096	SAE_C40096A0;SAE_C40096A5	SAE_C40096U3;SAE_C40096U9	SAE_C40096D3;SAE_C40096D5
SAE_C40096	SAE_C40096	SAE_C40096A0;SAE_C40096A5	SAE_C40096U3;SAE_C40096U9	SAE_C40096D3;SAE_C40096D5
SAE_C10412D0	SAE_C10412	SAE_C10412A8;SAE_C10412A22	SAE_C10412U0	SAE_C10412D0;SAE_C10412D4
SAE_C18958A0	SAE_C18958	SAE_C18958A0;SAE_C18958A3	SAE_C18958U0;SAE_C18958U1
SAE_C29645	SAE_C29645	SAE_C29645A0;SAE_C29645A1	SAE_C29645U20;SAE_C29645U1	SAE_C29645D0;SAE_C29645D4
SAE_C29645D0	SAE_C29645	SAE_C29645A0;SAE_C29645A1	SAE_C29645U20;SAE_C29645U1	SAE_C29645D0;SAE_C29645D4
SAE_C28227	SAE_C28227	SAE_C28227A2;SAE_C28227A3		SAE_C28227D0
SAE_C28227D0	SAE_C28227	SAE_C28227A2;SAE_C28227A3		SAE_C28227D0
SAE_C15848D6	SAE_C15848	SAE_C15848A0;SAE_C15848A3	SAE_C15848U0;SAE_C15848U5	SAE_C15848D6;SAE_C15848D42
SAE_C4429U1	SAE_C4429	SAE_C4429A2;SAE_C4429A0	SAE_C4429U1;SAE_C4429U39	SAE_C4429D5;SAE_C4429D17
SAE_C12968	SAE_C12968	SAE_C12968A0;SAE_C12968A4	SAE_C12968U0;SAE_C12968U1
SAE_C5803	SAE_C5803	SAE_C5803A3;SAE_C5803A4	SAE_C5803U0	SAE_C5803D0;SAE_C5803D1
SAE_C41139U0	SAE_C41139	SAE_C41139A0;SAE_C41139A1	SAE_C41139U0;SAE_C41139U14	SAE_C41139D6;SAE_C41139D0
SAE_C41139A0	SAE_C41139	SAE_C41139A0;SAE_C41139A1	SAE_C41139U0;SAE_C41139U14	SAE_C41139D6;SAE_C41139D0
SAE_C41139	SAE_C41139	SAE_C41139A0;SAE_C41139A1	SAE_C41139U0;SAE_C41139U14	SAE_C41139D6;SAE_C41139D0
SAE_C52114U1	SAE_C52114	SAE_C52114A0;SAE_C52114A1	SAE_C52114U1;SAE_C52114U0	SAE_C52114D1;SAE_C52114D18
SAE_C52114	SAE_C52114	SAE_C52114A0;SAE_C52114A1	SAE_C52114U1;SAE_C52114U0	SAE_C52114D1;SAE_C52114D18
SAE_C52114A0	SAE_C52114	SAE_C52114A0;SAE_C52114A1	SAE_C52114U1;SAE_C52114U0	SAE_C52114D1;SAE_C52114D18
SAE_C29793A0	SAE_C29793	SAE_C29793A4;SAE_C29793A6	SAE_C29793U2;SAE_C29793U3	SAE_C29793D0;SAE_C29793D1
SAE_C45876U0	SAE_C45876	SAE_C45876A1;SAE_C45876A4	SAE_C45876U0;SAE_C45876U1	SAE_C45876D1;SAE_C45876D2
SAE_C25197D15	SAE_C25197	SAE_C25197A2;SAE_C25197A6	SAE_C25197U19;SAE_C25197U93	SAE_C25197D12;SAE_C25197D57
SAE_C47377A0	SAE_C47377	SAE_C47377A5;SAE_C47377A0	SAE_C47377U7;SAE_C47377U1	SAE_C47377D15;SAE_C47377D2
SAE_C30069	SAE_C30069	SAE_C30069A0;SAE_C30069A5	SAE_C30069U2;SAE_C30069U1	SAE_C30069D0
SAE_C3634U17	SAE_C3634	SAE_C3634A10;SAE_C3634A47	SAE_C3634U17;SAE_C3634U20	SAE_C3634D11;SAE_C3634D4
SAE_C1153A2	SAE_C1153	SAE_C1153A3;SAE_C1153A14	SAE_C1153U0;SAE_C1153U1	SAE_C1153D0;SAE_C1153D1
SAE_C32125U6	SAE_C32125	SAE_C32125A22;SAE_C32125A1	SAE_C32125U31;SAE_C32125U6	SAE_C32125D38;SAE_C32125D8
SAE_C32125	SAE_C32125	SAE_C32125A22;SAE_C32125A1	SAE_C32125U31;SAE_C32125U6	SAE_C32125D38;SAE_C32125D8
SAE_C19422A5	SAE_C19422	SAE_C19422A5;SAE_C19422A4	SAE_C19422U5;SAE_C19422U4	SAE_C19422D4;SAE_C19422D3
SAE_C35500D9	SAE_C35500	SAE_C35500A1;SAE_C35500A3	SAE_C35500U1;SAE_C35500U6	SAE_C35500D1;SAE_C35500D0
SAE_C44206U1	SAE_C44206	SAE_C44206A0;SAE_C44206A1	SAE_C44206U1;SAE_C44206U0	SAE_C44206D0
SAE_C44206A1	SAE_C44206	SAE_C44206A0;SAE_C44206A1	SAE_C44206U1;SAE_C44206U0	SAE_C44206D0
SAE_C53614U0	SAE_C53614	SAE_C53614A0	SAE_C53614U0;SAE_C53614U1	SAE_C53614D0
SAE_C19664U0	SAE_C19664	SAE_C19664A2;SAE_C19664A9	SAE_C19664U0;SAE_C19664U30	SAE_C19664D8;SAE_C19664D17
SAE_C49654U0	SAE_C49654	SAE_C49654A0;SAE_C49654A1	SAE_C49654U0;SAE_C49654U1	SAE_C49654D0;SAE_C49654D1
SAE_C43883	SAE_C43883	SAE_C43883A0;SAE_C43883A1	SAE_C43883U0;SAE_C43883U1	SAE_C43883D0
SAE_C43883A0	SAE_C43883	SAE_C43883A0;SAE_C43883A1	SAE_C43883U0;SAE_C43883U1	SAE_C43883D0
SAE_C43883U0	SAE_C43883	SAE_C43883A0;SAE_C43883A1	SAE_C43883U0;SAE_C43883U1	SAE_C43883D0
SAE_C43883D0	SAE_C43883	SAE_C43883A0;SAE_C43883A1	SAE_C43883U0;SAE_C43883U1	SAE_C43883D0
SAE_C4798A1	SAE_C4798	SAE_C4798A1;SAE_C4798A64	SAE_C4798U1;SAE_C4798U63	SAE_C4798D11;SAE_C4798D46
SAE_C44886U1	SAE_C44886	SAE_C44886A1;SAE_C44886A2	SAE_C44886U1;SAE_C44886U3	SAE_C44886D0;SAE_C44886D2
SAE_C3924A0	SAE_C3924	SAE_C3924A0;SAE_C3924A10	SAE_C3924U0;SAE_C3924U16	SAE_C3924D1;SAE_C3924D17
SAE_C5261A2	SAE_C5261	SAE_C5261A1;SAE_C5261A7	SAE_C5261U18;SAE_C5261U21	SAE_C5261D8;SAE_C5261D10
SAE_C51558D23	SAE_C51558	SAE_C51558A0;SAE_C51558A7	SAE_C51558U3;SAE_C51558U18	SAE_C51558D2;SAE_C51558D23
SAE_C8617U18	SAE_C8617	SAE_C8617A1;SAE_C8617A0	SAE_C8617U8;SAE_C8617U18	SAE_C8617D1;SAE_C8617D3
SAE_C11628	SAE_C11628	SAE_C11628A0;SAE_C11628A6	SAE_C11628U3;SAE_C11628U0	SAE_C11628D0;SAE_C11628D3
SAE_C11628A0	SAE_C11628	SAE_C11628A0;SAE_C11628A6	SAE_C11628U3;SAE_C11628U0	SAE_C11628D0;SAE_C11628D3
SAE_C28241U0	SAE_C28241	SAE_C28241A0;SAE_C28241A1	SAE_C28241U0
SAE_C55648A0	SAE_C55648	SAE_C55648A0		SAE_C55648D0
SAE_C55648	SAE_C55648	SAE_C55648A0		SAE_C55648D0
SAE_C28241	SAE_C28241	SAE_C28241A0;SAE_C28241A1	SAE_C28241U0
SAE_C55648D0	SAE_C55648	SAE_C55648A0		SAE_C55648D0
SAE_C10118	SAE_C10118	SAE_C10118A0;SAE_C10118A7	SAE_C10118U0;SAE_C10118U1	SAE_C10118D0;SAE_C10118D6
SAE_C36268	SAE_C36268	SAE_C36268A0;SAE_C36268A1
SAE_C45490U9	SAE_C45490	SAE_C45490A2;SAE_C45490A1	SAE_C45490U8;SAE_C45490U0	SAE_C45490D14;SAE_C45490D10
SAE_C11628U1	SAE_C11628	SAE_C11628A0;SAE_C11628A6	SAE_C11628U3;SAE_C11628U0	SAE_C11628D0;SAE_C11628D3
SAE_C11628D0	SAE_C11628	SAE_C11628A0;SAE_C11628A6	SAE_C11628U3;SAE_C11628U0	SAE_C11628D0;SAE_C11628D3
SAE_C46750A4	SAE_C46750	SAE_C46750A0;SAE_C46750A13		SAE_C46750D5;SAE_C46750D0
SAE_C51257U5	SAE_C51257	SAE_C51257A4;SAE_C51257A0	SAE_C51257U7;SAE_C51257U1	SAE_C51257D8;SAE_C51257D7
SAE_C21947U1	SAE_C21947	SAE_C21947A2;SAE_C21947A0	SAE_C21947U1;SAE_C21947U0
SAE_C7391A1	SAE_C7391	SAE_C7391A0;SAE_C7391A1	SAE_C7391U0;SAE_C7391U1	SAE_C7391D0;SAE_C7391D1
SAE_C3808	SAE_C3808	SAE_C3808A0;SAE_C3808A1	SAE_C3808U0;SAE_C3808U3	SAE_C3808D0;SAE_C3808D1
SAE_C46789A0	SAE_C46789	SAE_C46789A0;SAE_C46789A1	SAE_C46789U0;SAE_C46789U1
SAE_C46789U0	SAE_C46789	SAE_C46789A0;SAE_C46789A1	SAE_C46789U0;SAE_C46789U1
SAE_C42432	SAE_C42432	SAE_C42432A0;SAE_C42432A2	SAE_C42432U1;SAE_C42432U2
SAE_C3808A0	SAE_C3808	SAE_C3808A0;SAE_C3808A1	SAE_C3808U0;SAE_C3808U3	SAE_C3808D0;SAE_C3808D1
SAE_C7391	SAE_C7391	SAE_C7391A0;SAE_C7391A1	SAE_C7391U0;SAE_C7391U1	SAE_C7391D0;SAE_C7391D1
SAE_C7391D0	SAE_C7391	SAE_C7391A0;SAE_C7391A1	SAE_C7391U0;SAE_C7391U1	SAE_C7391D0;SAE_C7391D1
SAE_C6939A23	SAE_C6939	SAE_C6939A47;SAE_C6939A12	SAE_C6939U12;SAE_C6939U17	SAE_C6939D13;SAE_C6939D44
SAE_C5667A17	SAE_C5667	SAE_C5667A2;SAE_C5667A0	SAE_C5667U0;SAE_C5667U1	SAE_C5667D1;SAE_C5667D0
SAE_C41015U2	SAE_C41015	SAE_C41015A0;SAE_C41015A1	SAE_C41015U2;SAE_C41015U3	SAE_C41015D4;SAE_C41015D2
SAE_C47494U7	SAE_C47494	SAE_C47494A0;SAE_C47494A1	SAE_C47494U22;SAE_C47494U3	SAE_C47494D0;SAE_C47494D8
SAE_C34262D0	SAE_C34262	SAE_C34262A5;SAE_C34262A0	SAE_C34262U2;SAE_C34262U0	SAE_C34262D1;SAE_C34262D0
SAE_C25690U10	SAE_C25690	SAE_C25690A0;SAE_C25690A1	SAE_C25690U1;SAE_C25690U0	SAE_C25690D0;SAE_C25690D21
SAE_C25758D6	SAE_C25758	SAE_C25758A0;SAE_C25758A16	SAE_C25758U0;SAE_C25758U1	SAE_C25758D13;SAE_C25758D8
SAE_C6797D0	SAE_C6797	SAE_C6797A2;SAE_C6797A1	SAE_C6797U44;SAE_C6797U3	SAE_C6797D2;SAE_C6797D4
SAE_C53448D31	SAE_C53448	SAE_C53448A0;SAE_C53448A1	SAE_C53448U3;SAE_C53448U13	SAE_C53448D10;SAE_C53448D11
SAE_C3808D0	SAE_C3808	SAE_C3808A0;SAE_C3808A1	SAE_C3808U0;SAE_C3808U3	SAE_C3808D0;SAE_C3808D1
SAE_C14182A1	SAE_C14182	SAE_C14182A3;SAE_C14182A23	SAE_C14182U6;SAE_C14182U3	SAE_C14182D2;SAE_C14182D21
SAE_C33862D0	SAE_C33862	SAE_C33862A0	SAE_C33862U0	SAE_C33862D0;SAE_C33862D1
SAE_C6319U0	SAE_C6319	SAE_C6319A0;SAE_C6319A1	SAE_C6319U0;SAE_C6319U1	SAE_C6319D0
SAE_C31132A0	SAE_C31132	SAE_C31132A0;SAE_C31132A1	SAE_C31132U0	SAE_C31132D0
SAE_C46668U6	SAE_C46668	SAE_C46668A1;SAE_C46668A2	SAE_C46668U12;SAE_C46668U2	SAE_C46668D9;SAE_C46668D2
SAE_C688U9	SAE_C688	SAE_C688A73;SAE_C688A72	SAE_C688U3;SAE_C688U2	SAE_C688D0;SAE_C688D1
SAE_C2022A137	SAE_C2022	SAE_C2022A309;SAE_C2022A58	SAE_C2022U4;SAE_C2022U17	SAE_C2022D173;SAE_C2022D72
SAE_C2022U66	SAE_C2022	SAE_C2022A309;SAE_C2022A58	SAE_C2022U4;SAE_C2022U17	SAE_C2022D173;SAE_C2022D72
SAE_C16693A16	SAE_C16693	SAE_C16693A1;SAE_C16693A18	SAE_C16693U2;SAE_C16693U32	SAE_C16693D11;SAE_C16693D34
SAE_C120	SAE_C120	SAE_C120A0;SAE_C120A1	SAE_C120U0	SAE_C120D0;SAE_C120D1
SAE_C53378U0	SAE_C53378	SAE_C53378A0;SAE_C53378A1	SAE_C53378U0;SAE_C53378U2
SAE_C6797A0	SAE_C6797	SAE_C6797A2;SAE_C6797A1	SAE_C6797U44;SAE_C6797U3	SAE_C6797D2;SAE_C6797D4
SAE_C18670U10	SAE_C18670	SAE_C18670A5;SAE_C18670A10	SAE_C18670U8;SAE_C18670U9	SAE_C18670D8;SAE_C18670D11
SAE_C51065D3	SAE_C51065	SAE_C51065A0;SAE_C51065A1	SAE_C51065U0;SAE_C51065U13	SAE_C51065D3;SAE_C51065D22
SAE_C51065U0	SAE_C51065	SAE_C51065A0;SAE_C51065A1	SAE_C51065U0;SAE_C51065U13	SAE_C51065D3;SAE_C51065D22
SAE_C12062A18	SAE_C12062	SAE_C12062A57;SAE_C12062A16	SAE_C12062U17;SAE_C12062U2	SAE_C12062D1;SAE_C12062D51
SAE_C52110D9	SAE_C52110	SAE_C52110A0;SAE_C52110A3	SAE_C52110U1;SAE_C52110U6	SAE_C52110D19;SAE_C52110D5
SAE_C52110A1	SAE_C52110	SAE_C52110A0;SAE_C52110A3	SAE_C52110U1;SAE_C52110U6	SAE_C52110D19;SAE_C52110D5
SAE_C50448D0	SAE_C50448	SAE_C50448A0;SAE_C50448A2	SAE_C50448U0;SAE_C50448U4	SAE_C50448D0;SAE_C50448D4
SAE_C45191	SAE_C45191	SAE_C45191A3;SAE_C45191A4	SAE_C45191U0;SAE_C45191U3	SAE_C45191D0;SAE_C45191D2
SAE_C45191U0	SAE_C45191	SAE_C45191A3;SAE_C45191A4	SAE_C45191U0;SAE_C45191U3	SAE_C45191D0;SAE_C45191D2
SAE_C12062A14	SAE_C12062	SAE_C12062A57;SAE_C12062A16	SAE_C12062U17;SAE_C12062U2	SAE_C12062D1;SAE_C12062D51
SAE_C12062U14	SAE_C12062	SAE_C12062A57;SAE_C12062A16	SAE_C12062U17;SAE_C12062U2	SAE_C12062D1;SAE_C12062D51
SAE_C26133A0	SAE_C26133	SAE_C26133A0;SAE_C26133A3	SAE_C26133U0;SAE_C26133U2	SAE_C26133D11;SAE_C26133D37
SAE_C18670U9	SAE_C18670	SAE_C18670A5;SAE_C18670A10	SAE_C18670U8;SAE_C18670U9	SAE_C18670D8;SAE_C18670D11
SAE_C16922	SAE_C16922	SAE_C16922A1;SAE_C16922A0	SAE_C16922U1;SAE_C16922U0	SAE_C16922D1;SAE_C16922D0
SAE_C51577	SAE_C51577	SAE_C51577A0;SAE_C51577A3	SAE_C51577U2;SAE_C51577U3	SAE_C51577D2;SAE_C51577D5
SAE_C13986	SAE_C13986	SAE_C13986A1;SAE_C13986A8	SAE_C13986U7;SAE_C13986U33	SAE_C13986D4;SAE_C13986D104
SAE_C52795D7	SAE_C52795	SAE_C52795A0;SAE_C52795A2	SAE_C52795U0;SAE_C52795U2	SAE_C52795D7;SAE_C52795D0
SAE_C5552A7	SAE_C5552	SAE_C5552A0;SAE_C5552A36	SAE_C5552U11;SAE_C5552U15	SAE_C5552D12;SAE_C5552D39
SAE_C43298U0	SAE_C43298	SAE_C43298A8;SAE_C43298A0	SAE_C43298U10;SAE_C43298U0	SAE_C43298D8;SAE_C43298D0
SAE_C43298D0	SAE_C43298	SAE_C43298A8;SAE_C43298A0	SAE_C43298U10;SAE_C43298U0	SAE_C43298D8;SAE_C43298D0
SAE_C51556U14	SAE_C51556	SAE_C51556A2;SAE_C51556A0	SAE_C51556U48;SAE_C51556U14	SAE_C51556D0;SAE_C51556D5
SAE_C3319U7	SAE_C3319	SAE_C3319A2;SAE_C3319A23	SAE_C3319U0;SAE_C3319U2	SAE_C3319D15;SAE_C3319D21
SAE_C55892U10	SAE_C55892	SAE_C55892A2;SAE_C55892A1	SAE_C55892U1;SAE_C55892U15
SAE_C18864D5	SAE_C18864	SAE_C18864A11;SAE_C18864A4	SAE_C18864U4;SAE_C18864U2	SAE_C18864D51;SAE_C18864D17
SAE_C2118U0	SAE_C2118	SAE_C2118A0;SAE_C2118A6	SAE_C2118U0;SAE_C2118U3	SAE_C2118D1;SAE_C2118D2
SAE_C7565	SAE_C7565	SAE_C7565A2;SAE_C7565A17	SAE_C7565U2;SAE_C7565U16	SAE_C7565D2;SAE_C7565D13
SAE_C2166U0	SAE_C2166	SAE_C2166A0;SAE_C2166A2	SAE_C2166U0;SAE_C2166U2	SAE_C2166D0;SAE_C2166D2
SAE_C52778D9	SAE_C52778	SAE_C52778A0;SAE_C52778A1	SAE_C52778U2;SAE_C52778U29	SAE_C52778D9;SAE_C52778D3
SAE_C29615U9	SAE_C29615	SAE_C29615A12;SAE_C29615A8	SAE_C29615U8;SAE_C29615U12
SAE_C45066	SAE_C45066	SAE_C45066A3;SAE_C45066A9	SAE_C45066U10;SAE_C45066U0	SAE_C45066D0;SAE_C45066D1
SAE_C43056D8	SAE_C43056	SAE_C43056A0;SAE_C43056A1	SAE_C43056U32;SAE_C43056U0	SAE_C43056D9;SAE_C43056D0
SAE_C28761A0	SAE_C28761	SAE_C28761A1;SAE_C28761A0	SAE_C28761U0;SAE_C28761U6	SAE_C28761D0;SAE_C28761D1
SAE_C28761U0	SAE_C28761	SAE_C28761A1;SAE_C28761A0	SAE_C28761U0;SAE_C28761U6	SAE_C28761D0;SAE_C28761D1
SAE_C46604	SAE_C46604	SAE_C46604A0	SAE_C46604U3;SAE_C46604U0	SAE_C46604D0
SAE_C46604A0	SAE_C46604	SAE_C46604A0	SAE_C46604U3;SAE_C46604U0	SAE_C46604D0
SAE_C46604U3	SAE_C46604	SAE_C46604A0	SAE_C46604U3;SAE_C46604U0	SAE_C46604D0
SAE_C46604D0	SAE_C46604	SAE_C46604A0	SAE_C46604U3;SAE_C46604U0	SAE_C46604D0
SAE_C18523A0	SAE_C18523	SAE_C18523A0;SAE_C18523A1	SAE_C18523U1;SAE_C18523U0	SAE_C18523D0;SAE_C18523D1
SAE_C44568	SAE_C44568	SAE_C44568A1;SAE_C44568A0	SAE_C44568U0;SAE_C44568U4	SAE_C44568D4;SAE_C44568D12
SAE_C54618U0	SAE_C54618	SAE_C54618A0;SAE_C54618A1	SAE_C54618U0;SAE_C54618U2	SAE_C54618D2;SAE_C54618D9
SAE_C46939	SAE_C46939	SAE_C46939A0;SAE_C46939A7	SAE_C46939U15;SAE_C46939U27	SAE_C46939D9;SAE_C46939D1
SAE_C33854	SAE_C33854	SAE_C33854A0;SAE_C33854A2	SAE_C33854U4;SAE_C33854U6	SAE_C33854D9;SAE_C33854D6
SAE_C48170U4	SAE_C48170	SAE_C48170A3;SAE_C48170A0	SAE_C48170U4;SAE_C48170U3	SAE_C48170D4;SAE_C48170D5
SAE_C250A5	SAE_C250	SAE_C250A17;SAE_C250A1	SAE_C250U2;SAE_C250U1	SAE_C250D0;SAE_C250D1
SAE_C46647U0	SAE_C46647	SAE_C46647A0	SAE_C46647U0;SAE_C46647U1	SAE_C46647D0;SAE_C46647D2
SAE_C47784D0	SAE_C47784	SAE_C47784A0;SAE_C47784A1	SAE_C47784U0;SAE_C47784U1	SAE_C47784D0;SAE_C47784D1
SAE_C4393	SAE_C4393	SAE_C4393A66;SAE_C4393A13	SAE_C4393U47;SAE_C4393U13	SAE_C4393D1;SAE_C4393D13
SAE_C50453	SAE_C50453	SAE_C50453A0;SAE_C50453A2	SAE_C50453U0;SAE_C50453U31	SAE_C50453D7;SAE_C50453D0
SAE_C4704A6	SAE_C4704	SAE_C4704A0;SAE_C4704A6	SAE_C4704U14;SAE_C4704U6	SAE_C4704D11;SAE_C4704D16
SAE_C9685	SAE_C9685	SAE_C9685A0;SAE_C9685A2	SAE_C9685U0;SAE_C9685U2	SAE_C9685D2;SAE_C9685D0
SAE_C30594A0	SAE_C30594	SAE_C30594A0	SAE_C30594U0;SAE_C30594U2	SAE_C30594D0;SAE_C30594D1
SAE_C30594	SAE_C30594	SAE_C30594A0	SAE_C30594U0;SAE_C30594U2	SAE_C30594D0;SAE_C30594D1
SAE_C9685A0	SAE_C9685	SAE_C9685A0;SAE_C9685A2	SAE_C9685U0;SAE_C9685U2	SAE_C9685D2;SAE_C9685D0
SAE_C29645A0	SAE_C29645	SAE_C29645A0;SAE_C29645A1	SAE_C29645U20;SAE_C29645U1	SAE_C29645D0;SAE_C29645D4
SAE_C11267U0	SAE_C11267	SAE_C11267A0;SAE_C11267A1	SAE_C11267U0;SAE_C11267U2	SAE_C11267D0;SAE_C11267D3
SAE_C11267	SAE_C11267	SAE_C11267A0;SAE_C11267A1	SAE_C11267U0;SAE_C11267U2	SAE_C11267D0;SAE_C11267D3
SAE_C9685D0	SAE_C9685	SAE_C9685A0;SAE_C9685A2	SAE_C9685U0;SAE_C9685U2	SAE_C9685D2;SAE_C9685D0
SAE_C20183	SAE_C20183	SAE_C20183A0;SAE_C20183A1	SAE_C20183U0;SAE_C20183U1	SAE_C20183D0;SAE_C20183D1
SAE_C52991A0	SAE_C52991	SAE_C52991A0	SAE_C52991U0;SAE_C52991U1	SAE_C52991D0;SAE_C52991D1
SAE_C52991	SAE_C52991	SAE_C52991A0	SAE_C52991U0;SAE_C52991U1	SAE_C52991D0;SAE_C52991D1
SAE_C8909U0	SAE_C8909	SAE_C8909A0;SAE_C8909A1	SAE_C8909U0
SAE_C8909	SAE_C8909	SAE_C8909A0;SAE_C8909A1	SAE_C8909U0
SAE_C24682U3	SAE_C24682	SAE_C24682A6;SAE_C24682A2	SAE_C24682U5;SAE_C24682U1	SAE_C24682D6;SAE_C24682D2
SAE_C13247	SAE_C13247	SAE_C13247A0;SAE_C13247A10		SAE_C13247D0;SAE_C13247D3
SAE_C45051A1	SAE_C45051	SAE_C45051A1;SAE_C45051A2	SAE_C45051U0
SAE_C20183A0	SAE_C20183	SAE_C20183A0;SAE_C20183A1	SAE_C20183U0;SAE_C20183U1	SAE_C20183D0;SAE_C20183D1
SAE_C9685A2	SAE_C9685	SAE_C9685A0;SAE_C9685A2	SAE_C9685U0;SAE_C9685U2	SAE_C9685D2;SAE_C9685D0
SAE_C24682D1	SAE_C24682	SAE_C24682A6;SAE_C24682A2	SAE_C24682U5;SAE_C24682U1	SAE_C24682D6;SAE_C24682D2
SAE_C26444U2	SAE_C26444	SAE_C26444A1;SAE_C26444A2	SAE_C26444U2;SAE_C26444U4	SAE_C26444D2;SAE_C26444D3
SAE_C4464A2	SAE_C4464	SAE_C4464A2;SAE_C4464A4	SAE_C4464U1;SAE_C4464U6	SAE_C4464D0;SAE_C4464D2
SAE_C15158D2	SAE_C15158	SAE_C15158A1;SAE_C15158A4	SAE_C15158U2;SAE_C15158U7	SAE_C15158D2;SAE_C15158D4
SAE_C28836	SAE_C28836	SAE_C28836A0;SAE_C28836A1	SAE_C28836U2;SAE_C28836U0
SAE_C9896U0	SAE_C9896	SAE_C9896A0;SAE_C9896A1	SAE_C9896U0	SAE_C9896D1;SAE_C9896D6
SAE_C9896A0	SAE_C9896	SAE_C9896A0;SAE_C9896A1	SAE_C9896U0	SAE_C9896D1;SAE_C9896D6
SAE_C9896	SAE_C9896	SAE_C9896A0;SAE_C9896A1	SAE_C9896U0	SAE_C9896D1;SAE_C9896D6
SAE_C11267D0	SAE_C11267	SAE_C11267A0;SAE_C11267A1	SAE_C11267U0;SAE_C11267U2	SAE_C11267D0;SAE_C11267D3
SAE_C11492D0	SAE_C11492	SAE_C11492A2;SAE_C11492A1	SAE_C11492U0;SAE_C11492U1	SAE_C11492D0;SAE_C11492D1
SAE_C11492	SAE_C11492	SAE_C11492A2;SAE_C11492A1	SAE_C11492U0;SAE_C11492U1	SAE_C11492D0;SAE_C11492D1
SAE_C28012A4	SAE_C28012	SAE_C28012A0;SAE_C28012A2	SAE_C28012U0;SAE_C28012U2	SAE_C28012D0;SAE_C28012D3
SAE_C28012U4	SAE_C28012	SAE_C28012A0;SAE_C28012A2	SAE_C28012U0;SAE_C28012U2	SAE_C28012D0;SAE_C28012D3
SAE_C16009U0	SAE_C16009	SAE_C16009A0	SAE_C16009U0	SAE_C16009D1;SAE_C16009D0
SAE_C5929U0	SAE_C5929	SAE_C5929A1;SAE_C5929A0	SAE_C5929U0	SAE_C5929D0;SAE_C5929D1
SAE_C16009	SAE_C16009	SAE_C16009A0	SAE_C16009U0	SAE_C16009D1;SAE_C16009D0
SAE_C5929	SAE_C5929	SAE_C5929A1;SAE_C5929A0	SAE_C5929U0	SAE_C5929D0;SAE_C5929D1
SAE_C16009A0	SAE_C16009	SAE_C16009A0	SAE_C16009U0	SAE_C16009D1;SAE_C16009D0
SAE_C15500	SAE_C15500	SAE_C15500A0;SAE_C15500A1	SAE_C15500U0;SAE_C15500U6	SAE_C15500D0;SAE_C15500D1
SAE_C17200	SAE_C17200	SAE_C17200A0;SAE_C17200A1	SAE_C17200U0;SAE_C17200U1	SAE_C17200D0;SAE_C17200D1
SAE_C5071	SAE_C5071	SAE_C5071A0;SAE_C5071A1	SAE_C5071U0;SAE_C5071U1	SAE_C5071D0;SAE_C5071D3
SAE_C50191U0	SAE_C50191	SAE_C50191A0	SAE_C50191U4;SAE_C50191U1	SAE_C50191D4;SAE_C50191D1
SAE_C5769U0	SAE_C5769	SAE_C5769A0;SAE_C5769A3	SAE_C5769U0	SAE_C5769D0;SAE_C5769D1
SAE_C5769	SAE_C5769	SAE_C5769A0;SAE_C5769A3	SAE_C5769U0	SAE_C5769D0;SAE_C5769D1
SAE_C31802	SAE_C31802	SAE_C31802A0;SAE_C31802A1	SAE_C31802U0;SAE_C31802U1	SAE_C31802D0;SAE_C31802D1
SAE_C3899D18	SAE_C3899	SAE_C3899A6;SAE_C3899A4	SAE_C3899U0;SAE_C3899U1	SAE_C3899D5;SAE_C3899D12
SAE_C17200A0	SAE_C17200	SAE_C17200A0;SAE_C17200A1	SAE_C17200U0;SAE_C17200U1	SAE_C17200D0;SAE_C17200D1
SAE_C5071U0	SAE_C5071	SAE_C5071A0;SAE_C5071A1	SAE_C5071U0;SAE_C5071U1	SAE_C5071D0;SAE_C5071D3
SAE_C15500U0	SAE_C15500	SAE_C15500A0;SAE_C15500A1	SAE_C15500U0;SAE_C15500U6	SAE_C15500D0;SAE_C15500D1
SAE_C21888D1	SAE_C21888	SAE_C21888A3;SAE_C21888A2	SAE_C21888U0;SAE_C21888U2	SAE_C21888D1;SAE_C21888D0
SAE_C41308A9	SAE_C41308	SAE_C41308A9;SAE_C41308A6	SAE_C41308U1;SAE_C41308U3	SAE_C41308D1;SAE_C41308D0
SAE_C15859	SAE_C15859	SAE_C15859A7;SAE_C15859A1	SAE_C15859U0;SAE_C15859U1	SAE_C15859D1;SAE_C15859D0
SAE_C15500A0	SAE_C15500	SAE_C15500A0;SAE_C15500A1	SAE_C15500U0;SAE_C15500U6	SAE_C15500D0;SAE_C15500D1
SAE_C2137D2	SAE_C2137	SAE_C2137A3;SAE_C2137A0	SAE_C2137U1;SAE_C2137U0	SAE_C2137D2;SAE_C2137D0
SAE_C29237	SAE_C29237	SAE_C29237A1;SAE_C29237A0	SAE_C29237U1;SAE_C29237U0	SAE_C29237D0
SAE_C5071A0	SAE_C5071	SAE_C5071A0;SAE_C5071A1	SAE_C5071U0;SAE_C5071U1	SAE_C5071D0;SAE_C5071D3
SAE_C5071U1	SAE_C5071	SAE_C5071A0;SAE_C5071A1	SAE_C5071U0;SAE_C5071U1	SAE_C5071D0;SAE_C5071D3
SAE_C5071D0	SAE_C5071	SAE_C5071A0;SAE_C5071A1	SAE_C5071U0;SAE_C5071U1	SAE_C5071D0;SAE_C5071D3
SAE_C2352	SAE_C2352	SAE_C2352A1;SAE_C2352A0	SAE_C2352U1;SAE_C2352U0	SAE_C2352D1;SAE_C2352D0
SAE_C15859A7	SAE_C15859	SAE_C15859A7;SAE_C15859A1	SAE_C15859U0;SAE_C15859U1	SAE_C15859D1;SAE_C15859D0
SAE_C5929A1	SAE_C5929	SAE_C5929A1;SAE_C5929A0	SAE_C5929U0	SAE_C5929D0;SAE_C5929D1
SAE_C50567D0	SAE_C50567	SAE_C50567A0	SAE_C50567U0	SAE_C50567D0;SAE_C50567D1
SAE_C4679D2	SAE_C4679	SAE_C4679A26;SAE_C4679A2	SAE_C4679U24;SAE_C4679U2	SAE_C4679D19;SAE_C4679D2
SAE_C25270D17	SAE_C25270	SAE_C25270A0;SAE_C25270A1	SAE_C25270U15;SAE_C25270U0	SAE_C25270D16;SAE_C25270D17
SAE_C4679A2	SAE_C4679	SAE_C4679A26;SAE_C4679A2	SAE_C4679U24;SAE_C4679U2	SAE_C4679D19;SAE_C4679D2
SAE_C11920U0	SAE_C11920	SAE_C11920A1;SAE_C11920A2	SAE_C11920U0
SAE_C24028	SAE_C24028	SAE_C24028A1;SAE_C24028A2		SAE_C24028D1;SAE_C24028D2
SAE_C11920	SAE_C11920	SAE_C11920A1;SAE_C11920A2	SAE_C11920U0
SAE_C9685U2	SAE_C9685	SAE_C9685A0;SAE_C9685A2	SAE_C9685U0;SAE_C9685U2	SAE_C9685D2;SAE_C9685D0
SAE_C46577D1	SAE_C46577	SAE_C46577A1;SAE_C46577A5	SAE_C46577U31;SAE_C46577U9	SAE_C46577D1;SAE_C46577D0
SAE_C7622A9	SAE_C7622	SAE_C7622A0;SAE_C7622A5	SAE_C7622U0;SAE_C7622U3	SAE_C7622D0;SAE_C7622D2
SAE_C50567U0	SAE_C50567	SAE_C50567A0	SAE_C50567U0	SAE_C50567D0;SAE_C50567D1
SAE_C32356U0	SAE_C32356	SAE_C32356A0;SAE_C32356A1	SAE_C32356U0	SAE_C32356D0;SAE_C32356D1
SAE_C32356	SAE_C32356	SAE_C32356A0;SAE_C32356A1	SAE_C32356U0	SAE_C32356D0;SAE_C32356D1
SAE_C50567	SAE_C50567	SAE_C50567A0	SAE_C50567U0	SAE_C50567D0;SAE_C50567D1
SAE_C50567A0	SAE_C50567	SAE_C50567A0	SAE_C50567U0	SAE_C50567D0;SAE_C50567D1
SAE_C5929D0	SAE_C5929	SAE_C5929A1;SAE_C5929A0	SAE_C5929U0	SAE_C5929D0;SAE_C5929D1
SAE_C19074	SAE_C19074	SAE_C19074A0;SAE_C19074A1	SAE_C19074U0;SAE_C19074U1	SAE_C19074D0
SAE_C22477	SAE_C22477	SAE_C22477A1;SAE_C22477A2	SAE_C22477U0;SAE_C22477U1	SAE_C22477D2;SAE_C22477D4
SAE_C22477A1	SAE_C22477	SAE_C22477A1;SAE_C22477A2	SAE_C22477U0;SAE_C22477U1	SAE_C22477D2;SAE_C22477D4
SAE_C22477U0	SAE_C22477	SAE_C22477A1;SAE_C22477A2	SAE_C22477U0;SAE_C22477U1	SAE_C22477D2;SAE_C22477D4
SAE_C19074A0	SAE_C19074	SAE_C19074A0;SAE_C19074A1	SAE_C19074U0;SAE_C19074U1	SAE_C19074D0
SAE_C19074D0	SAE_C19074	SAE_C19074A0;SAE_C19074A1	SAE_C19074U0;SAE_C19074U1	SAE_C19074D0
SAE_C25968D1	SAE_C25968	SAE_C25968A0;SAE_C25968A1	SAE_C25968U0;SAE_C25968U1	SAE_C25968D1;SAE_C25968D0
SAE_C1058A90	SAE_C1058	SAE_C1058A93;SAE_C1058A16	SAE_C1058U5;SAE_C1058U24	SAE_C1058D2;SAE_C1058D23
SAE_C2564D58	SAE_C2564	SAE_C2564A15;SAE_C2564A68	SAE_C2564U12;SAE_C2564U73	SAE_C2564D10;SAE_C2564D62
SAE_C15245D49	SAE_C15245	SAE_C15245A2;SAE_C15245A0	SAE_C15245U0;SAE_C15245U26	SAE_C15245D13;SAE_C15245D15
SAE_C4962U73	SAE_C4962	SAE_C4962A2;SAE_C4962A30	SAE_C4962U14;SAE_C4962U77	SAE_C4962D1;SAE_C4962D40
SAE_C12544A5	SAE_C12544	SAE_C12544A5;SAE_C12544A0	SAE_C12544U30;SAE_C12544U17	SAE_C12544D0;SAE_C12544D8
SAE_C46647A0	SAE_C46647	SAE_C46647A0	SAE_C46647U0;SAE_C46647U1	SAE_C46647D0;SAE_C46647D2
SAE_C46647	SAE_C46647	SAE_C46647A0	SAE_C46647U0;SAE_C46647U1	SAE_C46647D0;SAE_C46647D2
SAE_C46647D0	SAE_C46647	SAE_C46647A0	SAE_C46647U0;SAE_C46647U1	SAE_C46647D0;SAE_C46647D2
SAE_C10655A0	SAE_C10655	SAE_C10655A0;SAE_C10655A2	SAE_C10655U11;SAE_C10655U43	SAE_C10655D2;SAE_C10655D22
SAE_C37626U1	SAE_C37626	SAE_C37626A1;SAE_C37626A0	SAE_C37626U1;SAE_C37626U0	SAE_C37626D1;SAE_C37626D0
SAE_C11826A8	SAE_C11826	SAE_C11826A3;SAE_C11826A0	SAE_C11826U4;SAE_C11826U3	SAE_C11826D5;SAE_C11826D2
SAE_C7884	SAE_C7884	SAE_C7884A1;SAE_C7884A0	SAE_C7884U1;SAE_C7884U0	SAE_C7884D1;SAE_C7884D3
SAE_C27355	SAE_C27355	SAE_C27355A0;SAE_C27355A1	SAE_C27355U0;SAE_C27355U1	SAE_C27355D0;SAE_C27355D1
SAE_C52797	SAE_C52797	SAE_C52797A3;SAE_C52797A0	SAE_C52797U4;SAE_C52797U0	SAE_C52797D1;SAE_C52797D4
SAE_C629A1	SAE_C629	SAE_C629A1;SAE_C629A5	SAE_C629U1;SAE_C629U0	SAE_C629D1;SAE_C629D0
SAE_C43298	SAE_C43298	SAE_C43298A8;SAE_C43298A0	SAE_C43298U10;SAE_C43298U0	SAE_C43298D8;SAE_C43298D0
SAE_C23569	SAE_C23569	SAE_C23569A0;SAE_C23569A1	SAE_C23569U0;SAE_C23569U1	SAE_C23569D0;SAE_C23569D1
SAE_C16986A0	SAE_C16986	SAE_C16986A0;SAE_C16986A2	SAE_C16986U0;SAE_C16986U2	SAE_C16986D0;SAE_C16986D3
SAE_C18341D0	SAE_C18341	SAE_C18341A0;SAE_C18341A3	SAE_C18341U8;SAE_C18341U40	SAE_C18341D0;SAE_C18341D37
SAE_C18615	SAE_C18615	SAE_C18615A2;SAE_C18615A0	SAE_C18615U2;SAE_C18615U3	SAE_C18615D2;SAE_C18615D0
SAE_C48141	SAE_C48141	SAE_C48141A1;SAE_C48141A0	SAE_C48141U0;SAE_C48141U14	SAE_C48141D32;SAE_C48141D11
SAE_C51558D2	SAE_C51558	SAE_C51558A0;SAE_C51558A7	SAE_C51558U3;SAE_C51558U18	SAE_C51558D2;SAE_C51558D23
SAE_C15627U9	SAE_C15627	SAE_C15627A59;SAE_C15627A4	SAE_C15627U1;SAE_C15627U50	SAE_C15627D0;SAE_C15627D32
SAE_C801A41	SAE_C801	SAE_C801A1;SAE_C801A8	SAE_C801U8;SAE_C801U1	SAE_C801D4;SAE_C801D0
SAE_C19074U0	SAE_C19074	SAE_C19074A0;SAE_C19074A1	SAE_C19074U0;SAE_C19074U1	SAE_C19074D0
SAE_C15001D16	SAE_C15001	SAE_C15001A2;SAE_C15001A1	SAE_C15001U4;SAE_C15001U1	SAE_C15001D4;SAE_C15001D6
SAE_C2898A11	SAE_C2898	SAE_C2898A1;SAE_C2898A11	SAE_C2898U1;SAE_C2898U9	SAE_C2898D2;SAE_C2898D1
SAE_C2898U9	SAE_C2898	SAE_C2898A1;SAE_C2898A11	SAE_C2898U1;SAE_C2898U9	SAE_C2898D2;SAE_C2898D1
SAE_C29793	SAE_C29793	SAE_C29793A4;SAE_C29793A6	SAE_C29793U2;SAE_C29793U3	SAE_C29793D0;SAE_C29793D1
SAE_C18131U0	SAE_C18131	SAE_C18131A0;SAE_C18131A1	SAE_C18131U0;SAE_C18131U1	SAE_C18131D2;SAE_C18131D0
SAE_C20345U69	SAE_C20345	SAE_C20345A0;SAE_C20345A39	SAE_C20345U213;SAE_C20345U19	SAE_C20345D89;SAE_C20345D88
SAE_C4833	SAE_C4833	SAE_C4833A0;SAE_C4833A1	SAE_C4833U0;SAE_C4833U6	SAE_C4833D0;SAE_C4833D6
SAE_C19909U0	SAE_C19909	SAE_C19909A0;SAE_C19909A1	SAE_C19909U0;SAE_C19909U2	SAE_C19909D0;SAE_C19909D1
SAE_C48774A0	SAE_C48774	SAE_C48774A0;SAE_C48774A3	SAE_C48774U1;SAE_C48774U4	SAE_C48774D2;SAE_C48774D1
SAE_C48774U1	SAE_C48774	SAE_C48774A0;SAE_C48774A3	SAE_C48774U1;SAE_C48774U4	SAE_C48774D2;SAE_C48774D1
SAE_C48730D3	SAE_C48730	SAE_C48730A3;SAE_C48730A7	SAE_C48730U4;SAE_C48730U0	SAE_C48730D0;SAE_C48730D3
SAE_C48730U4	SAE_C48730	SAE_C48730A3;SAE_C48730A7	SAE_C48730U4;SAE_C48730U0	SAE_C48730D0;SAE_C48730D3
STA_C1186	STA_C1186	STA_C1186A0;STA_C1186A1	STA_C1186U0;STA_C1186U5	STA_C1186D0;STA_C1186D4
STA_C753	STA_C753	STA_C753A5;STA_C753A0	STA_C753U0;STA_C753U4	STA_C753D0;STA_C753D1
STA_C753D0	STA_C753	STA_C753A5;STA_C753A0	STA_C753U0;STA_C753U4	STA_C753D0;STA_C753D1
STA_C10522U0	STA_C10522	STA_C10522A0;STA_C10522A1	STA_C10522U0;STA_C10522U1	STA_C10522D0;STA_C10522D2
STA_C5663	STA_C5663	STA_C5663A0;STA_C5663A2	STA_C5663U0;STA_C5663U2	STA_C5663D0;STA_C5663D1
STA_C10522	STA_C10522	STA_C10522A0;STA_C10522A1	STA_C10522U0;STA_C10522U1	STA_C10522D0;STA_C10522D2
STA_C13443	STA_C13443	STA_C13443A0;STA_C13443A1	STA_C13443U0;STA_C13443U1	STA_C13443D7;STA_C13443D0
STA_C10522D0	STA_C10522	STA_C10522A0;STA_C10522A1	STA_C10522U0;STA_C10522U1	STA_C10522D0;STA_C10522D2
STA_C15402	STA_C15402	STA_C15402A3;STA_C15402A0	STA_C15402U8;STA_C15402U0	STA_C15402D6;STA_C15402D0
STA_C5663A0	STA_C5663	STA_C5663A0;STA_C5663A2	STA_C5663U0;STA_C5663U2	STA_C5663D0;STA_C5663D1
STA_C12465	STA_C12465	STA_C12465A0;STA_C12465A1	STA_C12465U0;STA_C12465U1	STA_C12465D0;STA_C12465D1
STA_C1119U2	STA_C1119	STA_C1119A1;STA_C1119A0	STA_C1119U1;STA_C1119U0	STA_C1119D1;STA_C1119D0
STA_C5663D0	STA_C5663	STA_C5663A0;STA_C5663A2	STA_C5663U0;STA_C5663U2	STA_C5663D0;STA_C5663D1
STA_C18655	STA_C18655	STA_C18655A0;STA_C18655A1	STA_C18655U0;STA_C18655U1	STA_C18655D1;STA_C18655D2
STA_C18526	STA_C18526	STA_C18526A0;STA_C18526A1	STA_C18526U0;STA_C18526U4	STA_C18526D0;STA_C18526D8
STA_C18526A0	STA_C18526	STA_C18526A0;STA_C18526A1	STA_C18526U0;STA_C18526U4	STA_C18526D0;STA_C18526D8
STA_C2164U1	STA_C2164	STA_C2164A2;STA_C2164A1	STA_C2164U0;STA_C2164U1	STA_C2164D2;STA_C2164D1
STA_C10522A0	STA_C10522	STA_C10522A0;STA_C10522A1	STA_C10522U0;STA_C10522U1	STA_C10522D0;STA_C10522D2
STA_C3605U3	STA_C3605	STA_C3605A0;STA_C3605A1	STA_C3605U4;STA_C3605U0	STA_C3605D0;STA_C3605D1
STA_C2533	STA_C2533	STA_C2533A0;STA_C2533A5	STA_C2533U0;STA_C2533U2	STA_C2533D12;STA_C2533D11
STA_C11823A1	STA_C11823	STA_C11823A0;STA_C11823A1	STA_C11823U39;STA_C11823U5	STA_C11823D2;STA_C11823D1
STA_C3308A3	STA_C3308	STA_C3308A1;STA_C3308A0	STA_C3308U2;STA_C3308U1	STA_C3308D1;STA_C3308D5
STA_C979A2	STA_C979	STA_C979A0;STA_C979A4	STA_C979U0;STA_C979U2	STA_C979D0;STA_C979D3
STA_C766D1	STA_C766	STA_C766A1;STA_C766A0	STA_C766U0;STA_C766U1	STA_C766D1;STA_C766D0
STA_C766D0	STA_C766	STA_C766A1;STA_C766A0	STA_C766U0;STA_C766U1	STA_C766D1;STA_C766D0
STA_C784D1	STA_C784	STA_C784A0;STA_C784A3	STA_C784U0;STA_C784U1	STA_C784D1;STA_C784D0
STA_C784D0	STA_C784	STA_C784A0;STA_C784A3	STA_C784U0;STA_C784U1	STA_C784D1;STA_C784D0
STA_C9930	STA_C9930	STA_C9930A1;STA_C9930A0		STA_C9930D1;STA_C9930D0
STA_C766D3	STA_C766	STA_C766A1;STA_C766A0	STA_C766U0;STA_C766U1	STA_C766D1;STA_C766D0
STA_C13570U0	STA_C13570	STA_C13570A0;STA_C13570A2	STA_C13570U0;STA_C13570U2	STA_C13570D0;STA_C13570D5
STA_C766D6	STA_C766	STA_C766A1;STA_C766A0	STA_C766U0;STA_C766U1	STA_C766D1;STA_C766D0
STA_C481U7	STA_C481	STA_C481A6;STA_C481A18	STA_C481U13;STA_C481U7	STA_C481D0;STA_C481D1
STA_C8849D0	STA_C8849	STA_C8849A2;STA_C8849A0	STA_C8849U0	STA_C8849D0;STA_C8849D1
STA_C15126A0	STA_C15126	STA_C15126A1;STA_C15126A0	STA_C15126U1;STA_C15126U3	STA_C15126D0;STA_C15126D2
STA_C6671A63	STA_C6671	STA_C6671A5;STA_C6671A6	STA_C6671U0;STA_C6671U2	STA_C6671D1;STA_C6671D2
STA_C501A5	STA_C501	STA_C501A6;STA_C501A5	STA_C501U0;STA_C501U1	STA_C501D0;STA_C501D1
STA_C4002U0	STA_C4002	STA_C4002A0;STA_C4002A1	STA_C4002U0;STA_C4002U1	STA_C4002D3;STA_C4002D0
STA_C2767D22	STA_C2767	STA_C2767A0;STA_C2767A2	STA_C2767U3;STA_C2767U0	STA_C2767D1;STA_C2767D0
STA_C19469	STA_C19469	STA_C19469A0;STA_C19469A1	STA_C19469U2;STA_C19469U8	STA_C19469D1;STA_C19469D2
STA_C8400D72	STA_C8400	STA_C8400A13;STA_C8400A6	STA_C8400U15;STA_C8400U3	STA_C8400D16;STA_C8400D9
STA_C17724A3	STA_C17724	STA_C17724A1;STA_C17724A2	STA_C17724U1;STA_C17724U0	STA_C17724D1;STA_C17724D2
STA_C15747U45	STA_C15747	STA_C15747A0;STA_C15747A7	STA_C15747U0;STA_C15747U2	STA_C15747D0;STA_C15747D2
STA_C10199U0	STA_C10199	STA_C10199A0;STA_C10199A6	STA_C10199U0;STA_C10199U1	STA_C10199D1;STA_C10199D0
STA_C17075	STA_C17075	STA_C17075A1;STA_C17075A5	STA_C17075U1;STA_C17075U5	STA_C17075D1;STA_C17075D7
STA_C21671A0	STA_C21671	STA_C21671A0		STA_C21671D0
STA_C21671	STA_C21671	STA_C21671A0		STA_C21671D0
STA_C21671D0	STA_C21671	STA_C21671A0		STA_C21671D0
STA_C619D1	STA_C619	STA_C619A2;STA_C619A3	STA_C619U0	STA_C619D1;STA_C619D0
STA_C2560U1	STA_C2560	STA_C2560A1;STA_C2560A0	STA_C2560U1;STA_C2560U0	STA_C2560D1;STA_C2560D0
STA_C8222	STA_C8222	STA_C8222A2;STA_C8222A3	STA_C8222U2;STA_C8222U3	STA_C8222D2;STA_C8222D3
STA_C688A48	STA_C688	STA_C688A1;STA_C688A0	STA_C688U0;STA_C688U2	STA_C688D0;STA_C688D4
STA_C17659	STA_C17659	STA_C17659A0;STA_C17659A2	STA_C17659U0;STA_C17659U2	STA_C17659D0;STA_C17659D2
STA_C14914D0	STA_C14914	STA_C14914A0;STA_C14914A3	STA_C14914U0;STA_C14914U2	STA_C14914D0;STA_C14914D1
STA_C376A245	STA_C376	STA_C376A34;STA_C376A29	STA_C376U0;STA_C376U4	STA_C376D0;STA_C376D1
STA_C1206A1	STA_C1206	STA_C1206A1;STA_C1206A0	STA_C1206U1;STA_C1206U0	STA_C1206D0;STA_C1206D4
STA_C13214U0	STA_C13214	STA_C13214A0;STA_C13214A1	STA_C13214U0;STA_C13214U10	STA_C13214D0;STA_C13214D1
STA_C4331U0	STA_C4331	STA_C4331A0;STA_C4331A1	STA_C4331U0;STA_C4331U1	STA_C4331D0;STA_C4331D1
STA_C21861A0	STA_C21861	STA_C21861A0;STA_C21861A3		STA_C21861D0;STA_C21861D1
STA_C19888D3	STA_C19888	STA_C19888A1;STA_C19888A2	STA_C19888U1;STA_C19888U2	STA_C19888D1;STA_C19888D2
STA_C20581	STA_C20581	STA_C20581A1;STA_C20581A3	STA_C20581U0;STA_C20581U1	STA_C20581D0;STA_C20581D1
STA_C2767D26	STA_C2767	STA_C2767A0;STA_C2767A2	STA_C2767U3;STA_C2767U0	STA_C2767D1;STA_C2767D0
STA_C4524A0	STA_C4524	STA_C4524A0;STA_C4524A2	STA_C4524U1;STA_C4524U0	STA_C4524D1;STA_C4524D0
STA_C7801	STA_C7801	STA_C7801A3;STA_C7801A1		STA_C7801D0;STA_C7801D1
STA_C18903	STA_C18903	STA_C18903A0;STA_C18903A2	STA_C18903U0;STA_C18903U1	STA_C18903D0;STA_C18903D1
STA_C5536A53	STA_C5536	STA_C5536A3;STA_C5536A2	STA_C5536U0;STA_C5536U1	STA_C5536D3;STA_C5536D6
STA_C3322U0	STA_C3322	STA_C3322A0;STA_C3322A2	STA_C3322U0;STA_C3322U5	STA_C3322D0;STA_C3322D3
STA_C4344	STA_C4344	STA_C4344A0;STA_C4344A17	STA_C4344U0;STA_C4344U19	STA_C4344D29;STA_C4344D16
STA_C592U9	STA_C592	STA_C592A4;STA_C592A0	STA_C592U5;STA_C592U6	STA_C592D0;STA_C592D3
STA_C7034	STA_C7034	STA_C7034A0;STA_C7034A1	STA_C7034U0;STA_C7034U3	STA_C7034D0;STA_C7034D1
STA_C19304	STA_C19304	STA_C19304A3;STA_C19304A0	STA_C19304U9;STA_C19304U4	STA_C19304D1;STA_C19304D0
STA_C444U22	STA_C444	STA_C444A5;STA_C444A6	STA_C444U5;STA_C444U11
STA_C1798D0	STA_C1798	STA_C1798A0;STA_C1798A4	STA_C1798U0;STA_C1798U3	STA_C1798D2;STA_C1798D0
STA_C5780	STA_C5780	STA_C5780A0;STA_C5780A4	STA_C5780U0;STA_C5780U4	STA_C5780D0;STA_C5780D3
STA_C6678	STA_C6678	STA_C6678A0;STA_C6678A5	STA_C6678U0;STA_C6678U3	STA_C6678D0;STA_C6678D2
STA_C6678U0	STA_C6678	STA_C6678A0;STA_C6678A5	STA_C6678U0;STA_C6678U3	STA_C6678D0;STA_C6678D2
STA_C9449	STA_C9449	STA_C9449A0;STA_C9449A1	STA_C9449U0;STA_C9449U2	STA_C9449D0;STA_C9449D3
STA_C9449A0	STA_C9449	STA_C9449A0;STA_C9449A1	STA_C9449U0;STA_C9449U2	STA_C9449D0;STA_C9449D3
STA_C21164	STA_C21164	STA_C21164A0	STA_C21164U0;STA_C21164U3	STA_C21164D3;STA_C21164D7
STA_C21164A0	STA_C21164	STA_C21164A0	STA_C21164U0;STA_C21164U3	STA_C21164D3;STA_C21164D7
STA_C6678A0	STA_C6678	STA_C6678A0;STA_C6678A5	STA_C6678U0;STA_C6678U3	STA_C6678D0;STA_C6678D2
STA_C5771	STA_C5771	STA_C5771A0;STA_C5771A3	STA_C5771U5;STA_C5771U0	STA_C5771D0;STA_C5771D1
STA_C5771D0	STA_C5771	STA_C5771A0;STA_C5771A3	STA_C5771U5;STA_C5771U0	STA_C5771D0;STA_C5771D1
STA_C2960	STA_C2960	STA_C2960A0;STA_C2960A1	STA_C2960U0;STA_C2960U3	STA_C2960D0;STA_C2960D4
STA_C5780A0	STA_C5780	STA_C5780A0;STA_C5780A4	STA_C5780U0;STA_C5780U4	STA_C5780D0;STA_C5780D3
STA_C4154U0	STA_C4154	STA_C4154A0;STA_C4154A1	STA_C4154U0	STA_C4154D2;STA_C4154D0
STA_C4154	STA_C4154	STA_C4154A0;STA_C4154A1	STA_C4154U0	STA_C4154D2;STA_C4154D0
STA_C2960A0	STA_C2960	STA_C2960A0;STA_C2960A1	STA_C2960U0;STA_C2960U3	STA_C2960D0;STA_C2960D4
STA_C8348	STA_C8348	STA_C8348A0;STA_C8348A4	STA_C8348U1;STA_C8348U0	STA_C8348D0;STA_C8348D1
STA_C4992A0	STA_C4992	STA_C4992A0;STA_C4992A7	STA_C4992U0;STA_C4992U3	STA_C4992D0;STA_C4992D3
STA_C4992	STA_C4992	STA_C4992A0;STA_C4992A7	STA_C4992U0;STA_C4992U3	STA_C4992D0;STA_C4992D3
STA_C5780U0	STA_C5780	STA_C5780A0;STA_C5780A4	STA_C5780U0;STA_C5780U4	STA_C5780D0;STA_C5780D3
STA_C5780D0	STA_C5780	STA_C5780A0;STA_C5780A4	STA_C5780U0;STA_C5780U4	STA_C5780D0;STA_C5780D3
STA_C16268	STA_C16268	STA_C16268A0;STA_C16268A1	STA_C16268U0;STA_C16268U1	STA_C16268D0;STA_C16268D1
STA_C16268A0	STA_C16268	STA_C16268A0;STA_C16268A1	STA_C16268U0;STA_C16268U1	STA_C16268D0;STA_C16268D1
STA_C2960D0	STA_C2960	STA_C2960A0;STA_C2960A1	STA_C2960U0;STA_C2960U3	STA_C2960D0;STA_C2960D4
STA_C3516U3	STA_C3516	STA_C3516A0;STA_C3516A1	STA_C3516U4;STA_C3516U0	STA_C3516D1;STA_C3516D0
STA_C16831D0	STA_C16831	STA_C16831A0;STA_C16831A2	STA_C16831U0;STA_C16831U1	STA_C16831D0;STA_C16831D1
STA_C12001U0	STA_C12001	STA_C12001A0;STA_C12001A2	STA_C12001U0;STA_C12001U1	STA_C12001D0;STA_C12001D1
STA_C3999A0	STA_C3999	STA_C3999A0;STA_C3999A1	STA_C3999U1;STA_C3999U0	STA_C3999D0;STA_C3999D2
STA_C8128U2	STA_C8128	STA_C8128A0;STA_C8128A1	STA_C8128U2;STA_C8128U0	STA_C8128D0;STA_C8128D1
STA_C9449D0	STA_C9449	STA_C9449A0;STA_C9449A1	STA_C9449U0;STA_C9449U2	STA_C9449D0;STA_C9449D3
STA_C867D0	STA_C867	STA_C867A0;STA_C867A2	STA_C867U0;STA_C867U2	STA_C867D0;STA_C867D2
STA_C973	STA_C973	STA_C973A0;STA_C973A2	STA_C973U0;STA_C973U2	STA_C973D0;STA_C973D3
STA_C12003U1	STA_C12003	STA_C12003A0;STA_C12003A1	STA_C12003U1;STA_C12003U0	STA_C12003D0;STA_C12003D2
STA_C21168	STA_C21168	STA_C21168A0;STA_C21168A3	STA_C21168U0;STA_C21168U2	STA_C21168D0;STA_C21168D3
STA_C470	STA_C470	STA_C470A0;STA_C470A9	STA_C470U0;STA_C470U2	STA_C470D3;STA_C470D0
STA_C2031U3	STA_C2031	STA_C2031A0;STA_C2031A2	STA_C2031U3;STA_C2031U0	STA_C2031D0;STA_C2031D2
STA_C15742	STA_C15742	STA_C15742A1;STA_C15742A2	STA_C15742U1;STA_C15742U2	STA_C15742D1;STA_C15742D2
STA_C9449U0	STA_C9449	STA_C9449A0;STA_C9449A1	STA_C9449U0;STA_C9449U2	STA_C9449D0;STA_C9449D3
STA_C863	STA_C863	STA_C863A0;STA_C863A12	STA_C863U0;STA_C863U1	STA_C863D0;STA_C863D1
STA_C1515	STA_C1515	STA_C1515A0;STA_C1515A2	STA_C1515U0;STA_C1515U1	STA_C1515D0;STA_C1515D1
STA_C1515U0	STA_C1515	STA_C1515A0;STA_C1515A2	STA_C1515U0;STA_C1515U1	STA_C1515D0;STA_C1515D1
STA_C1515D0	STA_C1515	STA_C1515A0;STA_C1515A2	STA_C1515U0;STA_C1515U1	STA_C1515D0;STA_C1515D1
STA_C4209	STA_C4209	STA_C4209A0;STA_C4209A1	STA_C4209U0;STA_C4209U1	STA_C4209D0;STA_C4209D2
STA_C8254	STA_C8254	STA_C8254A0	STA_C8254U0;STA_C8254U1	STA_C8254D0
STA_C8254D0	STA_C8254	STA_C8254A0	STA_C8254U0;STA_C8254U1	STA_C8254D0
STA_C20296	STA_C20296	STA_C20296A0;STA_C20296A1	STA_C20296U0	STA_C20296D0;STA_C20296D1
STA_C365	STA_C365	STA_C365A0;STA_C365A1	STA_C365U0	STA_C365D0;STA_C365D1
STA_C20296U0	STA_C20296	STA_C20296A0;STA_C20296A1	STA_C20296U0	STA_C20296D0;STA_C20296D1
STA_C365U0	STA_C365	STA_C365A0;STA_C365A1	STA_C365U0	STA_C365D0;STA_C365D1
STA_C8254A0	STA_C8254	STA_C8254A0	STA_C8254U0;STA_C8254U1	STA_C8254D0
STA_C5757	STA_C5757	STA_C5757A0;STA_C5757A1	STA_C5757U0;STA_C5757U1	STA_C5757D0;STA_C5757D1
STA_C5780A2	STA_C5780	STA_C5780A0;STA_C5780A4	STA_C5780U0;STA_C5780U4	STA_C5780D0;STA_C5780D3
STA_C3836U7	STA_C3836	STA_C3836A1;STA_C3836A3	STA_C3836U1;STA_C3836U8	STA_C3836D2;STA_C3836D0
STA_C1515A2	STA_C1515	STA_C1515A0;STA_C1515A2	STA_C1515U0;STA_C1515U1	STA_C1515D0;STA_C1515D1
STA_C5771U0	STA_C5771	STA_C5771A0;STA_C5771A3	STA_C5771U5;STA_C5771U0	STA_C5771D0;STA_C5771D1
STA_C7196U49	STA_C7196	STA_C7196A1;STA_C7196A0	STA_C7196U0;STA_C7196U7	STA_C7196D0;STA_C7196D4
STA_C4712D47	STA_C4712	STA_C4712A0;STA_C4712A7	STA_C4712U3;STA_C4712U0	STA_C4712D0;STA_C4712D2
STA_C19259	STA_C19259	STA_C19259A0	STA_C19259U0	STA_C19259D0
STA_C7196D18	STA_C7196	STA_C7196A1;STA_C7196A0	STA_C7196U0;STA_C7196U7	STA_C7196D0;STA_C7196D4
STA_C19259D0	STA_C19259	STA_C19259A0	STA_C19259U0	STA_C19259D0
STA_C5803U0	STA_C5803	STA_C5803A0	STA_C5803U0	STA_C5803D0
STA_C4546U33	STA_C4546	STA_C4546A0;STA_C4546A2	STA_C4546U0;STA_C4546U2	STA_C4546D0;STA_C4546D2
STA_C5803	STA_C5803	STA_C5803A0	STA_C5803U0	STA_C5803D0
STA_C7196A34	STA_C7196	STA_C7196A1;STA_C7196A0	STA_C7196U0;STA_C7196U7	STA_C7196D0;STA_C7196D4
STA_C668A101	STA_C668	STA_C668A0;STA_C668A6	STA_C668U0;STA_C668U6	STA_C668D0;STA_C668D4
STA_C5803A0	STA_C5803	STA_C5803A0	STA_C5803U0	STA_C5803D0
STA_C19259A0	STA_C19259	STA_C19259A0	STA_C19259U0	STA_C19259D0
STA_C11449U18	STA_C11449	STA_C11449A3;STA_C11449A0	STA_C11449U0;STA_C11449U3	STA_C11449D0;STA_C11449D3
STA_C11676A34	STA_C11676	STA_C11676A0;STA_C11676A1	STA_C11676U2;STA_C11676U0	STA_C11676D1;STA_C11676D0
STA_C15029U3	STA_C15029	STA_C15029A0;STA_C15029A1	STA_C15029U0;STA_C15029U3	STA_C15029D0;STA_C15029D2
STA_C11449A21	STA_C11449	STA_C11449A3;STA_C11449A0	STA_C11449U0;STA_C11449U3	STA_C11449D0;STA_C11449D3
STA_C5780A4	STA_C5780	STA_C5780A0;STA_C5780A4	STA_C5780U0;STA_C5780U4	STA_C5780D0;STA_C5780D3
STA_C16652A0	STA_C16652	STA_C16652A1;STA_C16652A3	STA_C16652U0;STA_C16652U10	STA_C16652D1;STA_C16652D4
STA_C753U0	STA_C753	STA_C753A5;STA_C753A0	STA_C753U0;STA_C753U4	STA_C753D0;STA_C753D1
STA_C5748U11	STA_C5748	STA_C5748A0;STA_C5748A4	STA_C5748U0;STA_C5748U3	STA_C5748D0;STA_C5748D8
STA_C16404D53	STA_C16404	STA_C16404A0;STA_C16404A1	STA_C16404U5;STA_C16404U0	STA_C16404D5;STA_C16404D1
STA_C15894	STA_C15894	STA_C15894A2;STA_C15894A0		STA_C15894D1;STA_C15894D0
STA_C292A232	STA_C292	STA_C292A186;STA_C292A33	STA_C292U2;STA_C292U18	STA_C292D0;STA_C292D23
STA_C15448	STA_C15448	STA_C15448A0;STA_C15448A1	STA_C15448U0;STA_C15448U4	STA_C15448D0;STA_C15448D6
STA_C14810A0	STA_C14810	STA_C14810A0;STA_C14810A1	STA_C14810U0;STA_C14810U3	STA_C14810D0;STA_C14810D1
STA_C14810	STA_C14810	STA_C14810A0;STA_C14810A1	STA_C14810U0;STA_C14810U3	STA_C14810D0;STA_C14810D1
STA_C186A9	STA_C186	STA_C186A0;STA_C186A4	STA_C186U0;STA_C186U3	STA_C186D0;STA_C186D1
STA_C12970	STA_C12970	STA_C12970A0;STA_C12970A1	STA_C12970U0;STA_C12970U1	STA_C12970D0;STA_C12970D1
STA_C22104	STA_C22104	STA_C22104A0;STA_C22104A1	STA_C22104U0;STA_C22104U1	STA_C22104D0;STA_C22104D1
STA_C349U1	STA_C349	STA_C349A1;STA_C349A4	STA_C349U1;STA_C349U0	STA_C349D0;STA_C349D1
STA_C11151A0	STA_C11151	STA_C11151A0;STA_C11151A9	STA_C11151U0;STA_C11151U2	STA_C11151D0;STA_C11151D2
STA_C2353	STA_C2353	STA_C2353A0;STA_C2353A4	STA_C2353U0;STA_C2353U3	STA_C2353D1;STA_C2353D0
STA_C1525U33	STA_C1525	STA_C1525A12;STA_C1525A62	STA_C1525U5;STA_C1525U7	STA_C1525D2;STA_C1525D33
STA_C2986	STA_C2986	STA_C2986A0;STA_C2986A1	STA_C2986U0;STA_C2986U8	STA_C2986D0;STA_C2986D4
STA_C14727D0	STA_C14727	STA_C14727A0;STA_C14727A1	STA_C14727U0;STA_C14727U2	STA_C14727D0;STA_C14727D3
STA_C1057A188	STA_C1057	STA_C1057A94;STA_C1057A96	STA_C1057U71;STA_C1057U4	STA_C1057D0;STA_C1057D2
STA_C14630A0	STA_C14630	STA_C14630A0;STA_C14630A1	STA_C14630U3;STA_C14630U0	STA_C14630D3;STA_C14630D0
STA_C5269A0	STA_C5269	STA_C5269A0;STA_C5269A1	STA_C5269U0;STA_C5269U1	STA_C5269D0;STA_C5269D1
STA_C5269U0	STA_C5269	STA_C5269A0;STA_C5269A1	STA_C5269U0;STA_C5269U1	STA_C5269D0;STA_C5269D1
STA_C15365U0	STA_C15365	STA_C15365A0;STA_C15365A1	STA_C15365U0;STA_C15365U1	STA_C15365D0;STA_C15365D1
STA_C5269	STA_C5269	STA_C5269A0;STA_C5269A1	STA_C5269U0;STA_C5269U1	STA_C5269D0;STA_C5269D1
STA_C15365A0	STA_C15365	STA_C15365A0;STA_C15365A1	STA_C15365U0;STA_C15365U1	STA_C15365D0;STA_C15365D1
STA_C15365	STA_C15365	STA_C15365A0;STA_C15365A1	STA_C15365U0;STA_C15365U1	STA_C15365D0;STA_C15365D1
STA_C14810U0	STA_C14810	STA_C14810A0;STA_C14810A1	STA_C14810U0;STA_C14810U3	STA_C14810D0;STA_C14810D1
STA_C1966	STA_C1966	STA_C1966A0;STA_C1966A2	STA_C1966U1;STA_C1966U0	STA_C1966D6;STA_C1966D4
STA_C6064A0	STA_C6064	STA_C6064A0;STA_C6064A1	STA_C6064U0;STA_C6064U3	STA_C6064D0;STA_C6064D3
STA_C7616	STA_C7616	STA_C7616A3;STA_C7616A21	STA_C7616U3;STA_C7616U2	STA_C7616D0;STA_C7616D1
STA_C22374A2	STA_C22374	STA_C22374A2;STA_C22374A1		STA_C22374D3;STA_C22374D11
STA_C20577	STA_C20577	STA_C20577A0;STA_C20577A1	STA_C20577U0;STA_C20577U2	STA_C20577D0;STA_C20577D2
STA_C4288U9	STA_C4288	STA_C4288A12;STA_C4288A0	STA_C4288U9;STA_C4288U0	STA_C4288D6;STA_C4288D5
STA_C2162	STA_C2162	STA_C2162A0;STA_C2162A1	STA_C2162U0;STA_C2162U1	STA_C2162D0;STA_C2162D1
STA_C2294	STA_C2294	STA_C2294A0;STA_C2294A1	STA_C2294U1;STA_C2294U0	STA_C2294D0;STA_C2294D4
STA_C1782	STA_C1782	STA_C1782A0;STA_C1782A2	STA_C1782U0;STA_C1782U3	STA_C1782D0;STA_C1782D3
STA_C8131	STA_C8131	STA_C8131A0;STA_C8131A1	STA_C8131U0;STA_C8131U5	STA_C8131D0;STA_C8131D1
STA_C2006	STA_C2006	STA_C2006A0;STA_C2006A4	STA_C2006U1;STA_C2006U0	STA_C2006D0;STA_C2006D1
STA_C15440U0	STA_C15440	STA_C15440A0;STA_C15440A3	STA_C15440U0;STA_C15440U3	STA_C15440D0;STA_C15440D3
STA_C9070A0	STA_C9070	STA_C9070A0;STA_C9070A6	STA_C9070U2;STA_C9070U0	STA_C9070D0;STA_C9070D1
STA_C10872A0	STA_C10872	STA_C10872A0;STA_C10872A3	STA_C10872U0;STA_C10872U1	STA_C10872D0;STA_C10872D2
STA_C20065A0	STA_C20065	STA_C20065A0;STA_C20065A1	STA_C20065U5;STA_C20065U6	STA_C20065D6;STA_C20065D10
STA_C17910A0	STA_C17910	STA_C17910A0;STA_C17910A2	STA_C17910U0;STA_C17910U4	STA_C17910D0;STA_C17910D1
STA_C6122U0	STA_C6122	STA_C6122A0;STA_C6122A8	STA_C6122U0;STA_C6122U7	STA_C6122D0;STA_C6122D2
STA_C1410A0	STA_C1410	STA_C1410A0;STA_C1410A8	STA_C1410U0;STA_C1410U1	STA_C1410D0;STA_C1410D13
STA_C17541	STA_C17541	STA_C17541A0;STA_C17541A1	STA_C17541U0;STA_C17541U1	STA_C17541D3;STA_C17541D0
STA_C17541A0	STA_C17541	STA_C17541A0;STA_C17541A1	STA_C17541U0;STA_C17541U1	STA_C17541D3;STA_C17541D0
STA_C2895	STA_C2895	STA_C2895A0;STA_C2895A4	STA_C2895U1;STA_C2895U0	STA_C2895D1;STA_C2895D0
STA_C11675U3	STA_C11675	STA_C11675A0;STA_C11675A1	STA_C11675U0;STA_C11675U2	STA_C11675D0;STA_C11675D3
STA_C4856D10	STA_C4856	STA_C4856A2;STA_C4856A0	STA_C4856U0;STA_C4856U6	STA_C4856D0;STA_C4856D2
STA_C14281U3	STA_C14281	STA_C14281A0;STA_C14281A2	STA_C14281U0;STA_C14281U2	STA_C14281D0;STA_C14281D2
STA_C11090	STA_C11090	STA_C11090A2;STA_C11090A0	STA_C11090U0;STA_C11090U2	STA_C11090D1;STA_C11090D0
STA_C17652A0	STA_C17652	STA_C17652A0;STA_C17652A1	STA_C17652U0;STA_C17652U2	STA_C17652D0;STA_C17652D3
STA_C3706A0	STA_C3706	STA_C3706A0;STA_C3706A1	STA_C3706U0;STA_C3706U4	STA_C3706D0;STA_C3706D1
STA_C4032	STA_C4032	STA_C4032A1;STA_C4032A0	STA_C4032U0;STA_C4032U1	STA_C4032D1;STA_C4032D0
STA_C452A11	STA_C452	STA_C452A0;STA_C452A4	STA_C452U1;STA_C452U0	STA_C452D1;STA_C452D0
STA_C3332	STA_C3332	STA_C3332A1;STA_C3332A0	STA_C3332U0;STA_C3332U1	STA_C3332D0
STA_C3332D0	STA_C3332	STA_C3332A1;STA_C3332A0	STA_C3332U0;STA_C3332U1	STA_C3332D0
STA_C3332U0	STA_C3332	STA_C3332A1;STA_C3332A0	STA_C3332U0;STA_C3332U1	STA_C3332D0
STA_C10331	STA_C10331	STA_C10331A0;STA_C10331A4	STA_C10331U0;STA_C10331U6	STA_C10331D0;STA_C10331D2
STA_C332	STA_C332	STA_C332A3;STA_C332A13	STA_C332U3;STA_C332U10	STA_C332D0;STA_C332D2
STA_C12745	STA_C12745	STA_C12745A5;STA_C12745A2	STA_C12745U0;STA_C12745U2	STA_C12745D5;STA_C12745D2
STA_C8935A0	STA_C8935	STA_C8935A0;STA_C8935A2	STA_C8935U1;STA_C8935U0	STA_C8935D0;STA_C8935D2
STA_C3928A3	STA_C3928	STA_C3928A0;STA_C3928A4	STA_C3928U0;STA_C3928U1	STA_C3928D0;STA_C3928D4
STA_C7196	STA_C7196	STA_C7196A1;STA_C7196A0	STA_C7196U0;STA_C7196U7	STA_C7196D0;STA_C7196D4
STA_C8618	STA_C8618	STA_C8618A0;STA_C8618A1	STA_C8618U0;STA_C8618U3	STA_C8618D0;STA_C8618D5
STA_C9070D0	STA_C9070	STA_C9070A0;STA_C9070A6	STA_C9070U2;STA_C9070U0	STA_C9070D0;STA_C9070D1
STA_C3903A0	STA_C3903	STA_C3903A0;STA_C3903A2	STA_C3903U0;STA_C3903U1	STA_C3903D1;STA_C3903D0
STA_C5249U0	STA_C5249	STA_C5249A0;STA_C5249A1	STA_C5249U0;STA_C5249U1	STA_C5249D1;STA_C5249D0
STA_C16357U0	STA_C16357	STA_C16357A0;STA_C16357A1	STA_C16357U0;STA_C16357U1	STA_C16357D1;STA_C16357D2
STA_C17220U0	STA_C17220	STA_C17220A0;STA_C17220A1	STA_C17220U0;STA_C17220U1	STA_C17220D0;STA_C17220D1
STA_C2441U0	STA_C2441	STA_C2441A0;STA_C2441A1	STA_C2441U0;STA_C2441U1	STA_C2441D0;STA_C2441D1
STA_C5320U0	STA_C5320	STA_C5320A0;STA_C5320A1	STA_C5320U0;STA_C5320U1	STA_C5320D1;STA_C5320D0
STA_C2475D0	STA_C2475	STA_C2475A0;STA_C2475A3	STA_C2475U2;STA_C2475U1	STA_C2475D0;STA_C2475D2
STA_C732U0	STA_C732	STA_C732A1;STA_C732A0	STA_C732U0;STA_C732U1	STA_C732D1;STA_C732D0
STA_C11757A0	STA_C11757	STA_C11757A0;STA_C11757A1	STA_C11757U1;STA_C11757U0	STA_C11757D0;STA_C11757D1
STA_C17220A0	STA_C17220	STA_C17220A0;STA_C17220A1	STA_C17220U0;STA_C17220U1	STA_C17220D0;STA_C17220D1
STA_C4571	STA_C4571	STA_C4571A0;STA_C4571A2	STA_C4571U0;STA_C4571U1	STA_C4571D0;STA_C4571D2
STA_C11675	STA_C11675	STA_C11675A0;STA_C11675A1	STA_C11675U0;STA_C11675U2	STA_C11675D0;STA_C11675D3
STA_C999	STA_C999	STA_C999A0;STA_C999A2	STA_C999U0;STA_C999U1	STA_C999D0;STA_C999D2
STA_C7618	STA_C7618	STA_C7618A0;STA_C7618A1	STA_C7618U0;STA_C7618U1	STA_C7618D1;STA_C7618D0
STA_C4571A4	STA_C4571	STA_C4571A0;STA_C4571A2	STA_C4571U0;STA_C4571U1	STA_C4571D0;STA_C4571D2
STA_C4571U2	STA_C4571	STA_C4571A0;STA_C4571A2	STA_C4571U0;STA_C4571U1	STA_C4571D0;STA_C4571D2
STA_C10690A0	STA_C10690	STA_C10690A0;STA_C10690A1	STA_C10690U1;STA_C10690U10	STA_C10690D2;STA_C10690D3
STA_C16707A0	STA_C16707	STA_C16707A0;STA_C16707A2	STA_C16707U0;STA_C16707U1	STA_C16707D0;STA_C16707D4
STA_C999U51	STA_C999	STA_C999A0;STA_C999A2	STA_C999U0;STA_C999U1	STA_C999D0;STA_C999D2
STA_C6366U3	STA_C6366	STA_C6366A3;STA_C6366A0	STA_C6366U3;STA_C6366U0	STA_C6366D0;STA_C6366D1
STA_C19189U4	STA_C19189	STA_C19189A1;STA_C19189A3	STA_C19189U0;STA_C19189U4	STA_C19189D0;STA_C19189D1
STA_C19189	STA_C19189	STA_C19189A1;STA_C19189A3	STA_C19189U0;STA_C19189U4	STA_C19189D0;STA_C19189D1
STA_C4571U6	STA_C4571	STA_C4571A0;STA_C4571A2	STA_C4571U0;STA_C4571U1	STA_C4571D0;STA_C4571D2
STA_C13572U5	STA_C13572	STA_C13572A0;STA_C13572A5	STA_C13572U0;STA_C13572U2	STA_C13572D0;STA_C13572D1
STA_C1579	STA_C1579	STA_C1579A0;STA_C1579A2	STA_C1579U0;STA_C1579U1	STA_C1579D0;STA_C1579D2
STA_C10690	STA_C10690	STA_C10690A0;STA_C10690A1	STA_C10690U1;STA_C10690U10	STA_C10690D2;STA_C10690D3
STA_C14179A27	STA_C14179	STA_C14179A0;STA_C14179A2	STA_C14179U0;STA_C14179U1	STA_C14179D0;STA_C14179D4
STA_C16707	STA_C16707	STA_C16707A0;STA_C16707A2	STA_C16707U0;STA_C16707U1	STA_C16707D0;STA_C16707D4
STA_C11675A1	STA_C11675	STA_C11675A0;STA_C11675A1	STA_C11675U0;STA_C11675U2	STA_C11675D0;STA_C11675D3
STA_C6284A10	STA_C6284	STA_C6284A1;STA_C6284A0	STA_C6284U0;STA_C6284U1	STA_C6284D0;STA_C6284D1
STA_C3807U7	STA_C3807	STA_C3807A1;STA_C3807A31	STA_C3807U2;STA_C3807U24	STA_C3807D0;STA_C3807D6
STA_C8372U15	STA_C8372	STA_C8372A0;STA_C8372A1	STA_C8372U0;STA_C8372U3	STA_C8372D0;STA_C8372D1
STA_C6355D1	STA_C6355	STA_C6355A0;STA_C6355A7	STA_C6355U0;STA_C6355U2	STA_C6355D0;STA_C6355D1
STA_C13399A0	STA_C13399	STA_C13399A0;STA_C13399A7	STA_C13399U0;STA_C13399U1	STA_C13399D0;STA_C13399D3
STA_C13668A0	STA_C13668	STA_C13668A0;STA_C13668A1	STA_C13668U0;STA_C13668U1	STA_C13668D0;STA_C13668D5
STA_C4571A7	STA_C4571	STA_C4571A0;STA_C4571A2	STA_C4571U0;STA_C4571U1	STA_C4571D0;STA_C4571D2
STA_C11675A0	STA_C11675	STA_C11675A0;STA_C11675A1	STA_C11675U0;STA_C11675U2	STA_C11675D0;STA_C11675D3
STA_C2630	STA_C2630	STA_C2630A0;STA_C2630A1	STA_C2630U0;STA_C2630U1	STA_C2630D0;STA_C2630D1
STA_C999D6	STA_C999	STA_C999A0;STA_C999A2	STA_C999U0;STA_C999U1	STA_C999D0;STA_C999D2
STA_C14010A2	STA_C14010	STA_C14010A0;STA_C14010A2	STA_C14010U6;STA_C14010U2	STA_C14010D0;STA_C14010D3
STA_C5191A5	STA_C5191	STA_C5191A0;STA_C5191A1	STA_C5191U0;STA_C5191U4	STA_C5191D0;STA_C5191D1
STA_C19901A1	STA_C19901	STA_C19901A3;STA_C19901A1	STA_C19901U3;STA_C19901U1	STA_C19901D2;STA_C19901D16
STA_C1653U0	STA_C1653	STA_C1653A0;STA_C1653A2	STA_C1653U0;STA_C1653U2	STA_C1653D0;STA_C1653D2
STA_C999U0	STA_C999	STA_C999A0;STA_C999A2	STA_C999U0;STA_C999U1	STA_C999D0;STA_C999D2
STA_C16828D0	STA_C16828	STA_C16828A0;STA_C16828A1	STA_C16828U0;STA_C16828U2	STA_C16828D0;STA_C16828D1
STA_C4576	STA_C4576	STA_C4576A0;STA_C4576A1	STA_C4576U0;STA_C4576U1	STA_C4576D1;STA_C4576D2
STA_C7375U17	STA_C7375	STA_C7375A0;STA_C7375A2	STA_C7375U0;STA_C7375U1	STA_C7375D0;STA_C7375D1
STA_C6653A0	STA_C6653	STA_C6653A1;STA_C6653A0	STA_C6653U2;STA_C6653U1	STA_C6653D0;STA_C6653D1
STA_C6355A0	STA_C6355	STA_C6355A0;STA_C6355A7	STA_C6355U0;STA_C6355U2	STA_C6355D0;STA_C6355D1
STA_C11675U2	STA_C11675	STA_C11675A0;STA_C11675A1	STA_C11675U0;STA_C11675U2	STA_C11675D0;STA_C11675D3
STA_C4571D3	STA_C4571	STA_C4571A0;STA_C4571A2	STA_C4571U0;STA_C4571U1	STA_C4571D0;STA_C4571D2
STA_C2548	STA_C2548	STA_C2548A0;STA_C2548A1	STA_C2548U1;STA_C2548U3	STA_C2548D1;STA_C2548D0
STA_C616A2	STA_C616	STA_C616A0;STA_C616A4	STA_C616U0;STA_C616U1	STA_C616D0;STA_C616D2
STA_C4571D6	STA_C4571	STA_C4571A0;STA_C4571A2	STA_C4571U0;STA_C4571U1	STA_C4571D0;STA_C4571D2
STA_C4	STA_C4	STA_C4A0;STA_C4A1	STA_C4U1;STA_C4U0	STA_C4D0;STA_C4D1
STA_C12551U24	STA_C12551	STA_C12551A0;STA_C12551A1	STA_C12551U0;STA_C12551U29	STA_C12551D0;STA_C12551D5
STA_C12149D3	STA_C12149	STA_C12149A0;STA_C12149A5	STA_C12149U0;STA_C12149U1	STA_C12149D0;STA_C12149D4
STA_C7618A3	STA_C7618	STA_C7618A0;STA_C7618A1	STA_C7618U0;STA_C7618U1	STA_C7618D1;STA_C7618D0
STA_C838	STA_C838	STA_C838A1;STA_C838A4	STA_C838U0;STA_C838U3	STA_C838D0;STA_C838D3
STA_C12382	STA_C12382	STA_C12382A0;STA_C12382A1	STA_C12382U1;STA_C12382U2	STA_C12382D0;STA_C12382D3
STA_C1661	STA_C1661	STA_C1661A0;STA_C1661A24	STA_C1661U0;STA_C1661U4	STA_C1661D1;STA_C1661D0
STA_C3807D0	STA_C3807	STA_C3807A1;STA_C3807A31	STA_C3807U2;STA_C3807U24	STA_C3807D0;STA_C3807D6
STA_C1661A0	STA_C1661	STA_C1661A0;STA_C1661A24	STA_C1661U0;STA_C1661U4	STA_C1661D1;STA_C1661D0
STA_C2057	STA_C2057	STA_C2057A0;STA_C2057A1	STA_C2057U0;STA_C2057U2	STA_C2057D0;STA_C2057D2
STA_C21812U0	STA_C21812	STA_C21812A0;STA_C21812A3	STA_C21812U0;STA_C21812U8	STA_C21812D0;STA_C21812D7
STA_C14852	STA_C14852	STA_C14852A0;STA_C14852A3	STA_C14852U0;STA_C14852U2	STA_C14852D0;STA_C14852D2
STA_C3807	STA_C3807	STA_C3807A1;STA_C3807A31	STA_C3807U2;STA_C3807U24	STA_C3807D0;STA_C3807D6
STA_C9483	STA_C9483	STA_C9483A0;STA_C9483A3	STA_C9483U0;STA_C9483U4	STA_C9483D1;STA_C9483D4
STA_C2057D0	STA_C2057	STA_C2057A0;STA_C2057A1	STA_C2057U0;STA_C2057U2	STA_C2057D0;STA_C2057D2
STA_C17114D0	STA_C17114	STA_C17114A0;STA_C17114A1	STA_C17114U0	STA_C17114D0
STA_C16357D2	STA_C16357	STA_C16357A0;STA_C16357A1	STA_C16357U0;STA_C16357U1	STA_C16357D1;STA_C16357D2
STA_C13434D0	STA_C13434	STA_C13434A0	STA_C13434U0	STA_C13434D0
STA_C11573D0	STA_C11573	STA_C11573A0;STA_C11573A1	STA_C11573U0;STA_C11573U1	STA_C11573D0
STA_C485U3	STA_C485	STA_C485A3;STA_C485A4	STA_C485U2;STA_C485U3	STA_C485D0;STA_C485D1
STA_C9219D0	STA_C9219	STA_C9219A0	STA_C9219U0	STA_C9219D0
STA_C3958U0	STA_C3958	STA_C3958A1;STA_C3958A0	STA_C3958U0	STA_C3958D1;STA_C3958D0
STA_C10694U0	STA_C10694	STA_C10694A0;STA_C10694A1	STA_C10694U0	STA_C10694D0;STA_C10694D1
STA_C17114U0	STA_C17114	STA_C17114A0;STA_C17114A1	STA_C17114U0	STA_C17114D0
STA_C16058U0	STA_C16058	STA_C16058A0	STA_C16058U0	STA_C16058D0;STA_C16058D1
STA_C12382U2	STA_C12382	STA_C12382A0;STA_C12382A1	STA_C12382U1;STA_C12382U2	STA_C12382D0;STA_C12382D3
STA_C3467D0	STA_C3467	STA_C3467A1;STA_C3467A0	STA_C3467U1;STA_C3467U0	STA_C3467D0
STA_C13434U0	STA_C13434	STA_C13434A0	STA_C13434U0	STA_C13434D0
STA_C16357A1	STA_C16357	STA_C16357A0;STA_C16357A1	STA_C16357U0;STA_C16357U1	STA_C16357D1;STA_C16357D2
STA_C1717U0	STA_C1717	STA_C1717A0;STA_C1717A1	STA_C1717U0	STA_C1717D2;STA_C1717D1
STA_C485D1	STA_C485	STA_C485A3;STA_C485A4	STA_C485U2;STA_C485U3	STA_C485D0;STA_C485D1
STA_C9219A0	STA_C9219	STA_C9219A0	STA_C9219U0	STA_C9219D0
STA_C2333A0	STA_C2333	STA_C2333A0	STA_C2333U0;STA_C2333U1	STA_C2333D1;STA_C2333D3
STA_C10694	STA_C10694	STA_C10694A0;STA_C10694A1	STA_C10694U0	STA_C10694D0;STA_C10694D1
STA_C11573	STA_C11573	STA_C11573A0;STA_C11573A1	STA_C11573U0;STA_C11573U1	STA_C11573D0
STA_C13434	STA_C13434	STA_C13434A0	STA_C13434U0	STA_C13434D0
STA_C16058	STA_C16058	STA_C16058A0	STA_C16058U0	STA_C16058D0;STA_C16058D1
STA_C9219U0	STA_C9219	STA_C9219A0	STA_C9219U0	STA_C9219D0
STA_C16058A0	STA_C16058	STA_C16058A0	STA_C16058U0	STA_C16058D0;STA_C16058D1
STA_C1717	STA_C1717	STA_C1717A0;STA_C1717A1	STA_C1717U0	STA_C1717D2;STA_C1717D1
STA_C17114	STA_C17114	STA_C17114A0;STA_C17114A1	STA_C17114U0	STA_C17114D0
STA_C2333	STA_C2333	STA_C2333A0	STA_C2333U0;STA_C2333U1	STA_C2333D1;STA_C2333D3
STA_C3467	STA_C3467	STA_C3467A1;STA_C3467A0	STA_C3467U1;STA_C3467U0	STA_C3467D0
STA_C3958	STA_C3958	STA_C3958A1;STA_C3958A0	STA_C3958U0	STA_C3958D1;STA_C3958D0
STA_C9219	STA_C9219	STA_C9219A0	STA_C9219U0	STA_C9219D0
STA_C12382A1	STA_C12382	STA_C12382A0;STA_C12382A1	STA_C12382U1;STA_C12382U2	STA_C12382D0;STA_C12382D3
STA_C13434A0	STA_C13434	STA_C13434A0	STA_C13434U0	STA_C13434D0
STA_C2180	STA_C2180	STA_C2180A0;STA_C2180A2	STA_C2180U2;STA_C2180U1	STA_C2180D0;STA_C2180D1
STA_C21812	STA_C21812	STA_C21812A0;STA_C21812A3	STA_C21812U0;STA_C21812U8	STA_C21812D0;STA_C21812D7
STA_C838D3	STA_C838	STA_C838A1;STA_C838A4	STA_C838U0;STA_C838U3	STA_C838D0;STA_C838D3
STA_C14967D49	STA_C14967	STA_C14967A4;STA_C14967A0	STA_C14967U3;STA_C14967U0	STA_C14967D4;STA_C14967D0
STA_C21812A0	STA_C21812	STA_C21812A0;STA_C21812A3	STA_C21812U0;STA_C21812U8	STA_C21812D0;STA_C21812D7
STA_C2899U0	STA_C2899	STA_C2899A2;STA_C2899A0	STA_C2899U0
STA_C2899	STA_C2899	STA_C2899A2;STA_C2899A0	STA_C2899U0
STA_C9203D0	STA_C9203	STA_C9203A0;STA_C9203A1	STA_C9203U2;STA_C9203U4	STA_C9203D0;STA_C9203D1
STA_C9203	STA_C9203	STA_C9203A0;STA_C9203A1	STA_C9203U2;STA_C9203U4	STA_C9203D0;STA_C9203D1
STA_C9203A0	STA_C9203	STA_C9203A0;STA_C9203A1	STA_C9203U2;STA_C9203U4	STA_C9203D0;STA_C9203D1
STA_C14289D0	STA_C14289	STA_C14289A0	STA_C14289U2;STA_C14289U4	STA_C14289D0
STA_C14289A0	STA_C14289	STA_C14289A0	STA_C14289U2;STA_C14289U4	STA_C14289D0
STA_C14289	STA_C14289	STA_C14289A0	STA_C14289U2;STA_C14289U4	STA_C14289D0
STA_C811	STA_C811	STA_C811A0;STA_C811A1	STA_C811U0;STA_C811U1	STA_C811D0;STA_C811D1
STA_C811D0	STA_C811	STA_C811A0;STA_C811A1	STA_C811U0;STA_C811U1	STA_C811D0;STA_C811D1
STA_C811U0	STA_C811	STA_C811A0;STA_C811A1	STA_C811U0;STA_C811U1	STA_C811D0;STA_C811D1
STA_C933A1	STA_C933	STA_C933A1;STA_C933A2	STA_C933U3;STA_C933U0	STA_C933D0;STA_C933D5
STA_C811A0	STA_C811	STA_C811A0;STA_C811A1	STA_C811U0;STA_C811U1	STA_C811D0;STA_C811D1
STA_C14282A0	STA_C14282	STA_C14282A0;STA_C14282A6	STA_C14282U1;STA_C14282U0	STA_C14282D0;STA_C14282D2
STA_C21350U2	STA_C21350	STA_C21350A0;STA_C21350A2	STA_C21350U0;STA_C21350U2	STA_C21350D1;STA_C21350D0
STA_C8131A0	STA_C8131	STA_C8131A0;STA_C8131A1	STA_C8131U0;STA_C8131U5	STA_C8131D0;STA_C8131D1
STA_C11776D0	STA_C11776	STA_C11776A0;STA_C11776A1	STA_C11776U1;STA_C11776U0	STA_C11776D0;STA_C11776D4
STA_C1796	STA_C1796	STA_C1796A3;STA_C1796A0	STA_C1796U0;STA_C1796U1	STA_C1796D0;STA_C1796D1
STA_C6256	STA_C6256	STA_C6256A0;STA_C6256A7	STA_C6256U1;STA_C6256U0	STA_C6256D0;STA_C6256D1
STA_C21632U0	STA_C21632	STA_C21632A0;STA_C21632A1	STA_C21632U0;STA_C21632U3
STA_C8920	STA_C8920	STA_C8920A0;STA_C8920A10	STA_C8920U0;STA_C8920U10	STA_C8920D0;STA_C8920D4
STA_C11449	STA_C11449	STA_C11449A3;STA_C11449A0	STA_C11449U0;STA_C11449U3	STA_C11449D0;STA_C11449D3
STA_C8333	STA_C8333	STA_C8333A2;STA_C8333A0	STA_C8333U0;STA_C8333U2	STA_C8333D0;STA_C8333D2
STA_C11907A13	STA_C11907	STA_C11907A0;STA_C11907A1	STA_C11907U0;STA_C11907U1	STA_C11907D0;STA_C11907D6
STA_C89	STA_C89	STA_C89A5;STA_C89A21	STA_C89U0;STA_C89U3	STA_C89D2;STA_C89D0
STA_C1457A21	STA_C1457	STA_C1457A4;STA_C1457A1	STA_C1457U1;STA_C1457U3	STA_C1457D0;STA_C1457D4
STA_C292	STA_C292	STA_C292A186;STA_C292A33	STA_C292U2;STA_C292U18	STA_C292D0;STA_C292D23
STA_C14922	STA_C14922	STA_C14922A0;STA_C14922A2	STA_C14922U0;STA_C14922U18	STA_C14922D1;STA_C14922D24
STA_C4620	STA_C4620	STA_C4620A1;STA_C4620A0	STA_C4620U1;STA_C4620U0	STA_C4620D0;STA_C4620D1
STA_C11150	STA_C11150	STA_C11150A0;STA_C11150A2	STA_C11150U1;STA_C11150U0	STA_C11150D0;STA_C11150D8
STA_C9733A10	STA_C9733	STA_C9733A0;STA_C9733A1	STA_C9733U1;STA_C9733U0	STA_C9733D0;STA_C9733D1
STA_C19469U8	STA_C19469	STA_C19469A0;STA_C19469A1	STA_C19469U2;STA_C19469U8	STA_C19469D1;STA_C19469D2
STA_C6489U4	STA_C6489	STA_C6489A1;STA_C6489A0	STA_C6489U4;STA_C6489U3	STA_C6489D0;STA_C6489D1
STA_C22508	STA_C22508	STA_C22508A0;STA_C22508A2	STA_C22508U2;STA_C22508U1
STA_C11087	STA_C11087	STA_C11087A0;STA_C11087A1	STA_C11087U0;STA_C11087U9	STA_C11087D0;STA_C11087D3
STA_C5311	STA_C5311	STA_C5311A0;STA_C5311A1	STA_C5311U0;STA_C5311U4	STA_C5311D0;STA_C5311D1
STA_C1323	STA_C1323	STA_C1323A4;STA_C1323A1	STA_C1323U0;STA_C1323U3	STA_C1323D1;STA_C1323D0
STA_C2354	STA_C2354	STA_C2354A0;STA_C2354A3	STA_C2354U0;STA_C2354U2	STA_C2354D2;STA_C2354D1
STA_C6297	STA_C6297	STA_C6297A1;STA_C6297A0	STA_C6297U0;STA_C6297U3	STA_C6297D1;STA_C6297D0
STA_C21395U2	STA_C21395	STA_C21395A5;STA_C21395A2	STA_C21395U4;STA_C21395U1
STA_C2298D12	STA_C2298	STA_C2298A0;STA_C2298A3	STA_C2298U0;STA_C2298U5	STA_C2298D0;STA_C2298D8
STA_C21395	STA_C21395	STA_C21395A5;STA_C21395A2	STA_C21395U4;STA_C21395U1
STA_C2281U1	STA_C2281	STA_C2281A0;STA_C2281A2	STA_C2281U0;STA_C2281U1	STA_C2281D0;STA_C2281D3
STA_C4500A0	STA_C4500	STA_C4500A0;STA_C4500A5	STA_C4500U0;STA_C4500U1	STA_C4500D0;STA_C4500D1
STA_C16450A0	STA_C16450	STA_C16450A0;STA_C16450A1	STA_C16450U0;STA_C16450U3	STA_C16450D0;STA_C16450D4
STA_C8637D2	STA_C8637	STA_C8637A5;STA_C8637A0	STA_C8637U0;STA_C8637U2	STA_C8637D2;STA_C8637D0
STP_C14510D0	STP_C14510	STP_C14510A0;STP_C14510A1	STP_C14510U0;STP_C14510U1	STP_C14510D0;STP_C14510D2
STP_C7557U10	STP_C7557	STP_C7557A0;STP_C7557A1	STP_C7557U1;STP_C7557U10	STP_C7557D2;STP_C7557D6
STP_C13635A6	STP_C13635	STP_C13635A4;STP_C13635A6	STP_C13635U3;STP_C13635U8	STP_C13635D5;STP_C13635D1
STP_C32476U1	STP_C32476	STP_C32476A0;STP_C32476A2	STP_C32476U1;STP_C32476U0	STP_C32476D1;STP_C32476D0
STP_C20066D1	STP_C20066	STP_C20066A1;STP_C20066A0	STP_C20066U0;STP_C20066U3	STP_C20066D1;STP_C20066D0
STP_C17339	STP_C17339	STP_C17339A0;STP_C17339A14	STP_C17339U0;STP_C17339U4	STP_C17339D0;STP_C17339D1
STP_C19215A0	STP_C19215	STP_C19215A0;STP_C19215A1	STP_C19215U4;STP_C19215U2	STP_C19215D4;STP_C19215D3
STP_C20519U0	STP_C20519	STP_C20519A2;STP_C20519A0	STP_C20519U0;STP_C20519U1	STP_C20519D0;STP_C20519D1
STP_C8234U3	STP_C8234	STP_C8234A0;STP_C8234A1	STP_C8234U3;STP_C8234U0	STP_C8234D1;STP_C8234D9
STP_C14494A7	STP_C14494	STP_C14494A1;STP_C14494A3	STP_C14494U1;STP_C14494U9	STP_C14494D4;STP_C14494D7
STP_C1462A3	STP_C1462	STP_C1462A3;STP_C1462A13	STP_C1462U1;STP_C1462U0	STP_C1462D0;STP_C1462D2
STP_C2664D0	STP_C2664	STP_C2664A0;STP_C2664A5	STP_C2664U3;STP_C2664U6	STP_C2664D0;STP_C2664D2
STP_C26929	STP_C26929	STP_C26929A0;STP_C26929A2	STP_C26929U12;STP_C26929U5	STP_C26929D1;STP_C26929D0
STP_C3529U0	STP_C3529	STP_C3529A2;STP_C3529A1	STP_C3529U0;STP_C3529U2	STP_C3529D3;STP_C3529D1
STP_C4128D0	STP_C4128	STP_C4128A14;STP_C4128A13	STP_C4128U2;STP_C4128U1	STP_C4128D0;STP_C4128D1
STP_C14054U0	STP_C14054	STP_C14054A0;STP_C14054A1	STP_C14054U1;STP_C14054U2	STP_C14054D0;STP_C14054D6
STP_C1882U0	STP_C1882	STP_C1882A9;STP_C1882A3	STP_C1882U0;STP_C1882U2	STP_C1882D29;STP_C1882D1
STP_C5545U3	STP_C5545	STP_C5545A8;STP_C5545A7	STP_C5545U2;STP_C5545U3	STP_C5545D13;STP_C5545D16
STP_C20066U0	STP_C20066	STP_C20066A1;STP_C20066A0	STP_C20066U0;STP_C20066U3	STP_C20066D1;STP_C20066D0
STP_C32476	STP_C32476	STP_C32476A0;STP_C32476A2	STP_C32476U1;STP_C32476U0	STP_C32476D1;STP_C32476D0
STP_C32476A0	STP_C32476	STP_C32476A0;STP_C32476A2	STP_C32476U1;STP_C32476U0	STP_C32476D1;STP_C32476D0
STP_C20066	STP_C20066	STP_C20066A1;STP_C20066A0	STP_C20066U0;STP_C20066U3	STP_C20066D1;STP_C20066D0
STP_C15416A0	STP_C15416	STP_C15416A0;STP_C15416A1	STP_C15416U0;STP_C15416U1	STP_C15416D1;STP_C15416D0
STP_C20118A12	STP_C20118	STP_C20118A105;STP_C20118A12	STP_C20118U15;STP_C20118U0	STP_C20118D8;STP_C20118D4
STP_C20519A2	STP_C20519	STP_C20519A2;STP_C20519A0	STP_C20519U0;STP_C20519U1	STP_C20519D0;STP_C20519D1
STP_C7068U2	STP_C7068	STP_C7068A0;STP_C7068A1	STP_C7068U2;STP_C7068U0	STP_C7068D1;STP_C7068D2
STP_C4162A9	STP_C4162	STP_C4162A9;STP_C4162A5	STP_C4162U0;STP_C4162U3	STP_C4162D4;STP_C4162D7
STP_C3148A0	STP_C3148	STP_C3148A0;STP_C3148A2	STP_C3148U1;STP_C3148U5	STP_C3148D1;STP_C3148D5
STP_C1523A3	STP_C1523	STP_C1523A1;STP_C1523A3	STP_C1523U1;STP_C1523U3	STP_C1523D11;STP_C1523D38
STP_C13472U0	STP_C13472	STP_C13472A0;STP_C13472A2	STP_C13472U0;STP_C13472U1	STP_C13472D0;STP_C13472D2
STP_C11428A0	STP_C11428	STP_C11428A0;STP_C11428A3	STP_C11428U0;STP_C11428U3	STP_C11428D0;STP_C11428D1
STP_C3026A5	STP_C3026	STP_C3026A2;STP_C3026A1	STP_C3026U2;STP_C3026U1	STP_C3026D1;STP_C3026D3
STP_C21470	STP_C21470	STP_C21470A0;STP_C21470A1	STP_C21470U1;STP_C21470U0	STP_C21470D6;STP_C21470D0
STP_C2498U0	STP_C2498	STP_C2498A0;STP_C2498A2	STP_C2498U0;STP_C2498U2	STP_C2498D1;STP_C2498D5
STP_C7350A0	STP_C7350	STP_C7350A0;STP_C7350A4	STP_C7350U2;STP_C7350U0	STP_C7350D0;STP_C7350D1
STP_C2264D2	STP_C2264	STP_C2264A1;STP_C2264A4	STP_C2264U6;STP_C2264U1	STP_C2264D0;STP_C2264D2
STP_C5201U2	STP_C5201	STP_C5201A0;STP_C5201A3	STP_C5201U1;STP_C5201U2	STP_C5201D17;STP_C5201D7
STP_C29390	STP_C29390	STP_C29390A2;STP_C29390A0	STP_C29390U4;STP_C29390U1	STP_C29390D0;STP_C29390D4
STP_C18926U5	STP_C18926	STP_C18926A0;STP_C18926A1	STP_C18926U0;STP_C18926U5	STP_C18926D0;STP_C18926D2
STP_C4645U0	STP_C4645	STP_C4645A2;STP_C4645A12	STP_C4645U0;STP_C4645U7	STP_C4645D0;STP_C4645D3
STP_C18805	STP_C18805	STP_C18805A2;STP_C18805A10	STP_C18805U11;STP_C18805U0	STP_C18805D2;STP_C18805D1
STP_C3195U1	STP_C3195	STP_C3195A1;STP_C3195A4	STP_C3195U0;STP_C3195U1	STP_C3195D0;STP_C3195D5
STP_C3687D2	STP_C3687	STP_C3687A1;STP_C3687A0	STP_C3687U0;STP_C3687U1	STP_C3687D1;STP_C3687D2
STP_C3612	STP_C3612	STP_C3612A2;STP_C3612A0	STP_C3612U0;STP_C3612U1	STP_C3612D2;STP_C3612D0
STP_C19465U9	STP_C19465	STP_C19465A2;STP_C19465A0	STP_C19465U3;STP_C19465U6	STP_C19465D1;STP_C19465D7
STP_C10982	STP_C10982	STP_C10982A1;STP_C10982A2	STP_C10982U2;STP_C10982U0	STP_C10982D0;STP_C10982D5
STP_C1427	STP_C1427	STP_C1427A0;STP_C1427A1	STP_C1427U3;STP_C1427U2	STP_C1427D1;STP_C1427D0
STP_C31723A0	STP_C31723	STP_C31723A0;STP_C31723A1	STP_C31723U0;STP_C31723U2	STP_C31723D0;STP_C31723D6
STP_C13286U1	STP_C13286	STP_C13286A3;STP_C13286A0	STP_C13286U1;STP_C13286U0	STP_C13286D1;STP_C13286D0
STP_C11868D0	STP_C11868	STP_C11868A1;STP_C11868A7	STP_C11868U1;STP_C11868U10	STP_C11868D3;STP_C11868D0
STP_C19215U2	STP_C19215	STP_C19215A0;STP_C19215A1	STP_C19215U4;STP_C19215U2	STP_C19215D4;STP_C19215D3
STP_C4689U6	STP_C4689	STP_C4689A6;STP_C4689A1	STP_C4689U8;STP_C4689U0	STP_C4689D0;STP_C4689D11
STP_C13858A0	STP_C13858	STP_C13858A0;STP_C13858A2	STP_C13858U2;STP_C13858U0	STP_C13858D16;STP_C13858D403
STP_C19052	STP_C19052	STP_C19052A0;STP_C19052A5	STP_C19052U0;STP_C19052U2	STP_C19052D11;STP_C19052D0
STP_C18926U0	STP_C18926	STP_C18926A0;STP_C18926A1	STP_C18926U0;STP_C18926U5	STP_C18926D0;STP_C18926D2
STP_C16165	STP_C16165	STP_C16165A1;STP_C16165A2	STP_C16165U1;STP_C16165U2	STP_C16165D1;STP_C16165D12
STP_C7354U0	STP_C7354	STP_C7354A11;STP_C7354A16	STP_C7354U0;STP_C7354U11	STP_C7354D2;STP_C7354D7
STP_C11428A3	STP_C11428	STP_C11428A0;STP_C11428A3	STP_C11428U0;STP_C11428U3	STP_C11428D0;STP_C11428D1
STP_C13276A7	STP_C13276	STP_C13276A2;STP_C13276A7	STP_C13276U3;STP_C13276U6	STP_C13276D0;STP_C13276D1
STP_C1203U0	STP_C1203	STP_C1203A5;STP_C1203A13	STP_C1203U0;STP_C1203U4	STP_C1203D3;STP_C1203D0
STP_C13276U3	STP_C13276	STP_C13276A2;STP_C13276A7	STP_C13276U3;STP_C13276U6	STP_C13276D0;STP_C13276D1
STP_C21201U2	STP_C21201	STP_C21201A0;STP_C21201A1	STP_C21201U2;STP_C21201U1	STP_C21201D1;STP_C21201D5
STP_C4745U0	STP_C4745	STP_C4745A13;STP_C4745A6	STP_C4745U0;STP_C4745U6	STP_C4745D3;STP_C4745D1
STP_C6909A0	STP_C6909	STP_C6909A0;STP_C6909A6	STP_C6909U1;STP_C6909U9	STP_C6909D0;STP_C6909D3
STP_C6909A6	STP_C6909	STP_C6909A0;STP_C6909A6	STP_C6909U1;STP_C6909U9	STP_C6909D0;STP_C6909D3
STP_C3148U1	STP_C3148	STP_C3148A0;STP_C3148A2	STP_C3148U1;STP_C3148U5	STP_C3148D1;STP_C3148D5
STP_C12018D0	STP_C12018	STP_C12018A1;STP_C12018A5	STP_C12018U0;STP_C12018U3	STP_C12018D0;STP_C12018D3
STP_C7354A11	STP_C7354	STP_C7354A11;STP_C7354A16	STP_C7354U0;STP_C7354U11	STP_C7354D2;STP_C7354D7
STP_C6909U9	STP_C6909	STP_C6909A0;STP_C6909A6	STP_C6909U1;STP_C6909U9	STP_C6909D0;STP_C6909D3
STP_C7768	STP_C7768	STP_C7768A4;STP_C7768A5	STP_C7768U7;STP_C7768U0	STP_C7768D4;STP_C7768D10
STP_C9328U1	STP_C9328	STP_C9328A2;STP_C9328A6	STP_C9328U1;STP_C9328U0	STP_C9328D4;STP_C9328D3
STP_C4222D5	STP_C4222	STP_C4222A0;STP_C4222A11	STP_C4222U3;STP_C4222U0	STP_C4222D0;STP_C4222D5
STP_C10661A0	STP_C10661	STP_C10661A0;STP_C10661A3	STP_C10661U2;STP_C10661U3	STP_C10661D0;STP_C10661D3
STP_C35189A0	STP_C35189	STP_C35189A0;STP_C35189A2	STP_C35189U0;STP_C35189U1	STP_C35189D0;STP_C35189D1
STP_C9500D0	STP_C9500	STP_C9500A0;STP_C9500A4	STP_C9500U2;STP_C9500U4	STP_C9500D0;STP_C9500D1
STP_C1703D8	STP_C1703	STP_C1703A1;STP_C1703A12	STP_C1703U1;STP_C1703U4	STP_C1703D3;STP_C1703D8
STP_C6094A0	STP_C6094	STP_C6094A0;STP_C6094A5	STP_C6094U1;STP_C6094U4	STP_C6094D0;STP_C6094D11
STP_C9119U2	STP_C9119	STP_C9119A1;STP_C9119A0	STP_C9119U2;STP_C9119U1	STP_C9119D1;STP_C9119D2
STP_C14227U2	STP_C14227	STP_C14227A13;STP_C14227A3	STP_C14227U2;STP_C14227U0	STP_C14227D0;STP_C14227D2
STP_C13276D0	STP_C13276	STP_C13276A2;STP_C13276A7	STP_C13276U3;STP_C13276U6	STP_C13276D0;STP_C13276D1
STP_C12018A1	STP_C12018	STP_C12018A1;STP_C12018A5	STP_C12018U0;STP_C12018U3	STP_C12018D0;STP_C12018D3
STP_C10209A2	STP_C10209	STP_C10209A2;STP_C10209A0	STP_C10209U15;STP_C10209U1	STP_C10209D5;STP_C10209D6
STP_C23945	STP_C23945	STP_C23945A0	STP_C23945U0;STP_C23945U2	STP_C23945D0;STP_C23945D1
STP_C28732A0	STP_C28732	STP_C28732A0	STP_C28732U0;STP_C28732U1	STP_C28732D0;STP_C28732D1
STP_C4423	STP_C4423	STP_C4423A0;STP_C4423A5	STP_C4423U0;STP_C4423U1	STP_C4423D0;STP_C4423D1
STP_C3183	STP_C3183	STP_C3183A0;STP_C3183A7	STP_C3183U0;STP_C3183U1	STP_C3183D0;STP_C3183D2
STP_C28732U0	STP_C28732	STP_C28732A0	STP_C28732U0;STP_C28732U1	STP_C28732D0;STP_C28732D1
STP_C18587D0	STP_C18587	STP_C18587A1;STP_C18587A0	STP_C18587U1;STP_C18587U0	STP_C18587D0;STP_C18587D1
STP_C23945A0	STP_C23945	STP_C23945A0	STP_C23945U0;STP_C23945U2	STP_C23945D0;STP_C23945D1
STP_C21342	STP_C21342	STP_C21342A0;STP_C21342A1	STP_C21342U0;STP_C21342U1	STP_C21342D0;STP_C21342D3
STP_C19839	STP_C19839	STP_C19839A0;STP_C19839A1	STP_C19839U0;STP_C19839U1	STP_C19839D0;STP_C19839D1
STP_C18587	STP_C18587	STP_C18587A1;STP_C18587A0	STP_C18587U1;STP_C18587U0	STP_C18587D0;STP_C18587D1
STP_C21342A0	STP_C21342	STP_C21342A0;STP_C21342A1	STP_C21342U0;STP_C21342U1	STP_C21342D0;STP_C21342D3
STP_C28732	STP_C28732	STP_C28732A0	STP_C28732U0;STP_C28732U1	STP_C28732D0;STP_C28732D1
STP_C19839A0	STP_C19839	STP_C19839A0;STP_C19839A1	STP_C19839U0;STP_C19839U1	STP_C19839D0;STP_C19839D1
STP_C23945D0	STP_C23945	STP_C23945A0	STP_C23945U0;STP_C23945U2	STP_C23945D0;STP_C23945D1
STP_C9450	STP_C9450	STP_C9450A0;STP_C9450A1	STP_C9450U0;STP_C9450U2	STP_C9450D0;STP_C9450D1
STP_C32146	STP_C32146	STP_C32146A0;STP_C32146A1	STP_C32146U0;STP_C32146U1	STP_C32146D0;STP_C32146D1
STP_C18587A1	STP_C18587	STP_C18587A1;STP_C18587A0	STP_C18587U1;STP_C18587U0	STP_C18587D0;STP_C18587D1
STP_C3183D0	STP_C3183	STP_C3183A0;STP_C3183A7	STP_C3183U0;STP_C3183U1	STP_C3183D0;STP_C3183D2
STP_C21342D0	STP_C21342	STP_C21342A0;STP_C21342A1	STP_C21342U0;STP_C21342U1	STP_C21342D0;STP_C21342D3
STP_C4423U0	STP_C4423	STP_C4423A0;STP_C4423A5	STP_C4423U0;STP_C4423U1	STP_C4423D0;STP_C4423D1
STP_C18587U1	STP_C18587	STP_C18587A1;STP_C18587A0	STP_C18587U1;STP_C18587U0	STP_C18587D0;STP_C18587D1
STP_C19839U0	STP_C19839	STP_C19839A0;STP_C19839A1	STP_C19839U0;STP_C19839U1	STP_C19839D0;STP_C19839D1
STP_C19839D0	STP_C19839	STP_C19839A0;STP_C19839A1	STP_C19839U0;STP_C19839U1	STP_C19839D0;STP_C19839D1
STP_C21342U0	STP_C21342	STP_C21342A0;STP_C21342A1	STP_C21342U0;STP_C21342U1	STP_C21342D0;STP_C21342D3
STP_C4423A0	STP_C4423	STP_C4423A0;STP_C4423A5	STP_C4423U0;STP_C4423U1	STP_C4423D0;STP_C4423D1
STP_C27503	STP_C27503	STP_C27503A0	STP_C27503U0;STP_C27503U1	STP_C27503D0
STP_C27503A0	STP_C27503	STP_C27503A0	STP_C27503U0;STP_C27503U1	STP_C27503D0
STP_C27503D0	STP_C27503	STP_C27503A0	STP_C27503U0;STP_C27503U1	STP_C27503D0
STP_C20672A1	STP_C20672	STP_C20672A1;STP_C20672A0	STP_C20672U1;STP_C20672U0	STP_C20672D1;STP_C20672D0
STP_C14489D1	STP_C14489	STP_C14489A1;STP_C14489A0	STP_C14489U1;STP_C14489U0	STP_C14489D1;STP_C14489D0
STP_C1069U1	STP_C1069	STP_C1069A1;STP_C1069A0	STP_C1069U1;STP_C1069U0	STP_C1069D1;STP_C1069D0
STP_C3183A0	STP_C3183	STP_C3183A0;STP_C3183A7	STP_C3183U0;STP_C3183U1	STP_C3183D0;STP_C3183D2
STP_C14489U1	STP_C14489	STP_C14489A1;STP_C14489A0	STP_C14489U1;STP_C14489U0	STP_C14489D1;STP_C14489D0
STP_C28732D0	STP_C28732	STP_C28732A0	STP_C28732U0;STP_C28732U1	STP_C28732D0;STP_C28732D1
STP_C8366	STP_C8366	STP_C8366A4;STP_C8366A1	STP_C8366U4;STP_C8366U1	STP_C8366D1;STP_C8366D4
STP_C17913	STP_C17913	STP_C17913A1;STP_C17913A0	STP_C17913U1;STP_C17913U0	STP_C17913D1;STP_C17913D0
STP_C20672U1	STP_C20672	STP_C20672A1;STP_C20672A0	STP_C20672U1;STP_C20672U0	STP_C20672D1;STP_C20672D0
STP_C1521	STP_C1521	STP_C1521A4;STP_C1521A7	STP_C1521U4;STP_C1521U2	STP_C1521D3;STP_C1521D1
STP_C1521U4	STP_C1521	STP_C1521A4;STP_C1521A7	STP_C1521U4;STP_C1521U2	STP_C1521D3;STP_C1521D1
STP_C1521D3	STP_C1521	STP_C1521A4;STP_C1521A7	STP_C1521U4;STP_C1521U2	STP_C1521D3;STP_C1521D1
STP_C5990	STP_C5990	STP_C5990A0;STP_C5990A2	STP_C5990U0;STP_C5990U1	STP_C5990D1;STP_C5990D0
STP_C3859A1	STP_C3859	STP_C3859A1;STP_C3859A0	STP_C3859U0;STP_C3859U3	STP_C3859D0;STP_C3859D3
STP_C28718A0	STP_C28718	STP_C28718A0;STP_C28718A2	STP_C28718U3;STP_C28718U1	STP_C28718D0;STP_C28718D9
STP_C20672D1	STP_C20672	STP_C20672A1;STP_C20672A0	STP_C20672U1;STP_C20672U0	STP_C20672D1;STP_C20672D0
STP_C25317D1	STP_C25317	STP_C25317A0;STP_C25317A1	STP_C25317U1;STP_C25317U2	STP_C25317D1;STP_C25317D0
STP_C14230A0	STP_C14230	STP_C14230A0;STP_C14230A3	STP_C14230U0;STP_C14230U1	STP_C14230D0;STP_C14230D2
STP_C22734U1	STP_C22734	STP_C22734A0;STP_C22734A1	STP_C22734U1;STP_C22734U0	STP_C22734D1;STP_C22734D0
STP_C16510A1	STP_C16510	STP_C16510A1;STP_C16510A0	STP_C16510U1;STP_C16510U0	STP_C16510D1;STP_C16510D0
STP_C3025A1	STP_C3025	STP_C3025A1;STP_C3025A0	STP_C3025U0;STP_C3025U3	STP_C3025D14;STP_C3025D5
STP_C13576A4	STP_C13576	STP_C13576A4;STP_C13576A0	STP_C13576U1;STP_C13576U2	STP_C13576D1;STP_C13576D8
STP_C1619A24	STP_C1619	STP_C1619A0;STP_C1619A8	STP_C1619U0;STP_C1619U4	STP_C1619D0;STP_C1619D1
STP_C1784U1	STP_C1784	STP_C1784A3;STP_C1784A5	STP_C1784U1;STP_C1784U5	STP_C1784D1;STP_C1784D2
STP_C7758D0	STP_C7758	STP_C7758A0;STP_C7758A2	STP_C7758U0;STP_C7758U3	STP_C7758D0;STP_C7758D3
STP_C13553D0	STP_C13553	STP_C13553A0;STP_C13553A1	STP_C13553U1;STP_C13553U5	STP_C13553D0;STP_C13553D10
STP_C7297D3	STP_C7297	STP_C7297A14;STP_C7297A1	STP_C7297U1;STP_C7297U11	STP_C7297D1;STP_C7297D14
STP_C19386U159	STP_C19386	STP_C19386A1;STP_C19386A20	STP_C19386U16;STP_C19386U14	STP_C19386D1;STP_C19386D11
STP_C19386D106	STP_C19386	STP_C19386A1;STP_C19386A20	STP_C19386U16;STP_C19386U14	STP_C19386D1;STP_C19386D11
STP_C11631A456	STP_C11631	STP_C11631A18;STP_C11631A97	STP_C11631U100;STP_C11631U72	STP_C11631D0;STP_C11631D108
STP_C11632A58	STP_C11632	STP_C11632A0;STP_C11632A1	STP_C11632U3;STP_C11632U1	STP_C11632D0;STP_C11632D4
STP_C13142A35	STP_C13142	STP_C13142A0;STP_C13142A1	STP_C13142U1;STP_C13142U7	STP_C13142D0;STP_C13142D2
STP_C13941A54	STP_C13941	STP_C13941A31;STP_C13941A30	STP_C13941U40;STP_C13941U20	STP_C13941D40;STP_C13941D2
STP_C1708A102	STP_C1708	STP_C1708A12;STP_C1708A1	STP_C1708U3;STP_C1708U6	STP_C1708D11;STP_C1708D3
STP_C19386A465	STP_C19386	STP_C19386A1;STP_C19386A20	STP_C19386U16;STP_C19386U14	STP_C19386D1;STP_C19386D11
STP_C3891A95	STP_C3891	STP_C3891A14;STP_C3891A0	STP_C3891U6;STP_C3891U10	STP_C3891D5;STP_C3891D3
STP_C21709A0	STP_C21709	STP_C21709A0	STP_C21709U0;STP_C21709U1
STP_C9320A5	STP_C9320	STP_C9320A1;STP_C9320A0	STP_C9320U1;STP_C9320U0	STP_C9320D0;STP_C9320D1
STP_C10733U57	STP_C10733	STP_C10733A0;STP_C10733A7	STP_C10733U0;STP_C10733U3	STP_C10733D0;STP_C10733D1
STP_C6086A69	STP_C6086	STP_C6086A1;STP_C6086A8	STP_C6086U2;STP_C6086U1	STP_C6086D0;STP_C6086D11
STP_C1030A111	STP_C1030	STP_C1030A3;STP_C1030A6	STP_C1030U0;STP_C1030U1	STP_C1030D1;STP_C1030D13
STP_C28857A4	STP_C28857	STP_C28857A0;STP_C28857A4	STP_C28857U0	STP_C28857D0;STP_C28857D1
STP_C11427U53	STP_C11427	STP_C11427A0;STP_C11427A1	STP_C11427U3;STP_C11427U0	STP_C11427D0;STP_C11427D1
STP_C6558A63	STP_C6558	STP_C6558A0;STP_C6558A2	STP_C6558U4;STP_C6558U3	STP_C6558D1;STP_C6558D6
STP_C21709	STP_C21709	STP_C21709A0	STP_C21709U0;STP_C21709U1
STP_C13941U37	STP_C13941	STP_C13941A31;STP_C13941A30	STP_C13941U40;STP_C13941U20	STP_C13941D40;STP_C13941D2
STP_C1866A61	STP_C1866	STP_C1866A30;STP_C1866A1	STP_C1866U0;STP_C1866U1	STP_C1866D3;STP_C1866D0
STP_C6318D43	STP_C6318	STP_C6318A0;STP_C6318A1	STP_C6318U1;STP_C6318U8	STP_C6318D1;STP_C6318D0
STP_C14773U157	STP_C14773	STP_C14773A2;STP_C14773A1	STP_C14773U146;STP_C14773U6	STP_C14773D2;STP_C14773D1
STP_C15920U37	STP_C15920	STP_C15920A0;STP_C15920A1	STP_C15920U1;STP_C15920U0	STP_C15920D3;STP_C15920D0
STP_C17150U16	STP_C17150	STP_C17150A0;STP_C17150A1	STP_C17150U0;STP_C17150U3	STP_C17150D2;STP_C17150D0
STP_C1784U16	STP_C1784	STP_C1784A3;STP_C1784A5	STP_C1784U1;STP_C1784U5	STP_C1784D1;STP_C1784D2
STP_C18433U979	STP_C18433	STP_C18433A0;STP_C18433A6	STP_C18433U9;STP_C18433U12	STP_C18433D2;STP_C18433D9
STP_C3308U59	STP_C3308	STP_C3308A14;STP_C3308A3	STP_C3308U5;STP_C3308U10	STP_C3308D0;STP_C3308D2
STP_C5385U32	STP_C5385	STP_C5385A1;STP_C5385A0	STP_C5385U0;STP_C5385U1	STP_C5385D0;STP_C5385D1
STP_C6451U60	STP_C6451	STP_C6451A0;STP_C6451A5	STP_C6451U0;STP_C6451U4	STP_C6451D6;STP_C6451D12
STP_C6813U43	STP_C6813	STP_C6813A1;STP_C6813A6	STP_C6813U1;STP_C6813U2	STP_C6813D1;STP_C6813D8
STP_C13941	STP_C13941	STP_C13941A31;STP_C13941A30	STP_C13941U40;STP_C13941U20	STP_C13941D40;STP_C13941D2
STP_C13941D40	STP_C13941	STP_C13941A31;STP_C13941A30	STP_C13941U40;STP_C13941U20	STP_C13941D40;STP_C13941D2
STP_C16033D48	STP_C16033	STP_C16033A0;STP_C16033A3	STP_C16033U0;STP_C16033U1	STP_C16033D0;STP_C16033D1
STP_C1819D20	STP_C1819	STP_C1819A2;STP_C1819A1	STP_C1819U0;STP_C1819U2	STP_C1819D1;STP_C1819D0
STP_C20121D278	STP_C20121	STP_C20121A12;STP_C20121A2	STP_C20121U326;STP_C20121U9	STP_C20121D67;STP_C20121D9
STP_C9537D0	STP_C9537	STP_C9537A17;STP_C9537A29	STP_C9537U4;STP_C9537U2	STP_C9537D4;STP_C9537D12
STP_C9537D4	STP_C9537	STP_C9537A17;STP_C9537A29	STP_C9537U4;STP_C9537U2	STP_C9537D4;STP_C9537D12
STP_C14787U12	STP_C14787	STP_C14787A1;STP_C14787A2	STP_C14787U11;STP_C14787U13	STP_C14787D2;STP_C14787D8
STP_C14850D14	STP_C14850	STP_C14850A0;STP_C14850A1	STP_C14850U0;STP_C14850U5	STP_C14850D1;STP_C14850D13
STP_C6407A41	STP_C6407	STP_C6407A16;STP_C6407A7	STP_C6407U7;STP_C6407U12	STP_C6407D0;STP_C6407D13
STP_C13501D0	STP_C13501	STP_C13501A0;STP_C13501A5	STP_C13501U0;STP_C13501U3	STP_C13501D0;STP_C13501D9
STP_C4162U3	STP_C4162	STP_C4162A9;STP_C4162A5	STP_C4162U0;STP_C4162U3	STP_C4162D4;STP_C4162D7
STP_C11594U1	STP_C11594	STP_C11594A0;STP_C11594A2	STP_C11594U2;STP_C11594U1	STP_C11594D2;STP_C11594D1
STP_C3783U33	STP_C3783	STP_C3783A16;STP_C3783A1	STP_C3783U0;STP_C3783U13	STP_C3783D1;STP_C3783D9
STP_C24897A0	STP_C24897	STP_C24897A7;STP_C24897A1	STP_C24897U0	STP_C24897D5;STP_C24897D3
STP_C6407U7	STP_C6407	STP_C6407A16;STP_C6407A7	STP_C6407U7;STP_C6407U12	STP_C6407D0;STP_C6407D13
STP_C27477A3	STP_C27477	STP_C27477A1;STP_C27477A2	STP_C27477U10;STP_C27477U21	STP_C27477D0;STP_C27477D5
STP_C30699U0	STP_C30699	STP_C30699A1;STP_C30699A0	STP_C30699U1;STP_C30699U0	STP_C30699D1;STP_C30699D19
STP_C30699A0	STP_C30699	STP_C30699A1;STP_C30699A0	STP_C30699U1;STP_C30699U0	STP_C30699D1;STP_C30699D19
STP_C11138D14	STP_C11138	STP_C11138A0;STP_C11138A2	STP_C11138U8;STP_C11138U6	STP_C11138D9;STP_C11138D13
STP_C30650U3	STP_C30650	STP_C30650A1;STP_C30650A2	STP_C30650U1;STP_C30650U3	STP_C30650D1;STP_C30650D2
STP_C23357A2	STP_C23357	STP_C23357A2;STP_C23357A1	STP_C23357U1;STP_C23357U3	STP_C23357D2;STP_C23357D1
STP_C13501A0	STP_C13501	STP_C13501A0;STP_C13501A5	STP_C13501U0;STP_C13501U3	STP_C13501D0;STP_C13501D9
STP_C21695U5	STP_C21695	STP_C21695A0;STP_C21695A1	STP_C21695U6;STP_C21695U13	STP_C21695D0;STP_C21695D10
STP_C15701U0	STP_C15701	STP_C15701A2;STP_C15701A0	STP_C15701U6;STP_C15701U4	STP_C15701D4;STP_C15701D10
STP_C1646U0	STP_C1646	STP_C1646A2;STP_C1646A0	STP_C1646U4;STP_C1646U1	STP_C1646D1;STP_C1646D2
STP_C1785U0	STP_C1785	STP_C1785A5;STP_C1785A3	STP_C1785U0;STP_C1785U4	STP_C1785D0;STP_C1785D5
STP_C6412U73	STP_C6412	STP_C6412A0;STP_C6412A8	STP_C6412U1;STP_C6412U0	STP_C6412D6;STP_C6412D23
STP_C19546D7	STP_C19546	STP_C19546A4;STP_C19546A5	STP_C19546U4;STP_C19546U3	STP_C19546D2;STP_C19546D12
STP_C2426D0	STP_C2426	STP_C2426A0;STP_C2426A1	STP_C2426U2;STP_C2426U1	STP_C2426D0;STP_C2426D16
STP_C1317A36	STP_C1317	STP_C1317A16;STP_C1317A7	STP_C1317U1;STP_C1317U0	STP_C1317D0;STP_C1317D1
STP_C1525A7	STP_C1525	STP_C1525A3;STP_C1525A4	STP_C1525U12;STP_C1525U5	STP_C1525D4;STP_C1525D7
STP_C13815	STP_C13815	STP_C13815A0;STP_C13815A6	STP_C13815U0;STP_C13815U1	STP_C13815D1;STP_C13815D0
STP_C24815D2	STP_C24815	STP_C24815A6;STP_C24815A0	STP_C24815U1;STP_C24815U0	STP_C24815D2;STP_C24815D0
STP_C34955D0	STP_C34955	STP_C34955A1;STP_C34955A0	STP_C34955U0;STP_C34955U2	STP_C34955D1;STP_C34955D0
STP_C28753D3	STP_C28753	STP_C28753A0;STP_C28753A1	STP_C28753U0;STP_C28753U2	STP_C28753D0;STP_C28753D2
STP_C28753U1	STP_C28753	STP_C28753A0;STP_C28753A1	STP_C28753U0;STP_C28753U2	STP_C28753D0;STP_C28753D2
STP_C6725D288	STP_C6725	STP_C6725A0;STP_C6725A3	STP_C6725U0;STP_C6725U2	STP_C6725D15;STP_C6725D24
STP_C6256D268	STP_C6256	STP_C6256A0;STP_C6256A2	STP_C6256U0;STP_C6256U1	STP_C6256D16;STP_C6256D25
STP_C6003D3	STP_C6003	STP_C6003A2;STP_C6003A1	STP_C6003U0;STP_C6003U3	STP_C6003D0;STP_C6003D1
STP_C35976	STP_C35976	STP_C35976A1;STP_C35976A2	STP_C35976U2;STP_C35976U5
STP_C17695D8	STP_C17695	STP_C17695A2;STP_C17695A13	STP_C17695U6;STP_C17695U10	STP_C17695D2;STP_C17695D0
STP_C31533A0	STP_C31533	STP_C31533A0;STP_C31533A2	STP_C31533U0;STP_C31533U1	STP_C31533D0;STP_C31533D3
STP_C5650D3	STP_C5650	STP_C5650A10;STP_C5650A0	STP_C5650U0;STP_C5650U1	STP_C5650D0;STP_C5650D7
STP_C9551A3	STP_C9551	STP_C9551A1;STP_C9551A0	STP_C9551U0;STP_C9551U14	STP_C9551D1;STP_C9551D5
STP_C2787	STP_C2787	STP_C2787A0;STP_C2787A1	STP_C2787U0;STP_C2787U1	STP_C2787D0
STP_C24443D7	STP_C24443	STP_C24443A0;STP_C24443A1	STP_C24443U0;STP_C24443U3	STP_C24443D3;STP_C24443D4
STP_C6407A5	STP_C6407	STP_C6407A16;STP_C6407A7	STP_C6407U7;STP_C6407U12	STP_C6407D0;STP_C6407D13
STP_C24811A0	STP_C24811	STP_C24811A1;STP_C24811A0	STP_C24811U2;STP_C24811U1	STP_C24811D13;STP_C24811D7
STP_C2963U5	STP_C2963	STP_C2963A16;STP_C2963A20	STP_C2963U1;STP_C2963U5	STP_C2963D0;STP_C2963D6
