## Supplementary material for "Global pathogenomic analysis identifies known and novel genetic antimicrobial resistance determinants in twelve species": Dataset S1-S8: rna_feature_mappings.csv

	rna_cluster	cluster_most_common_variants
ACB_T13A101	ACB_T13	ACB_T13A27;ACB_T13A101
ACB_T0	ACB_T0	ACB_T0A38;ACB_T0A118
ACB_T149A17	ACB_T149	ACB_T149A7;ACB_T149A8
ENC_T132A0	ENC_T132	ENC_T132A0;ENC_T132A6
ENC_T117A0	ENC_T117	ENC_T117A0;ENC_T117A1
ESC_T23A160	ESC_T23	ESC_T23A149;ESC_T23A83
ESC_T319	ESC_T319	ESC_T319A1;ESC_T319A2
ESC_T2A185	ESC_T2	ESC_T2A82;ESC_T2A189
ESC_T356	ESC_T356	ESC_T356A1;ESC_T356A2
ESC_T356A1	ESC_T356	ESC_T356A1;ESC_T356A2
ESC_T333A8	ESC_T333	ESC_T333A2;ESC_T333A7
ESC_T319A1	ESC_T319	ESC_T319A1;ESC_T319A2
ESC_T209A12	ESC_T209	ESC_T209A14;ESC_T209A12
ESC_T209A38	ESC_T209	ESC_T209A14;ESC_T209A12
ESC_T209A160	ESC_T209	ESC_T209A14;ESC_T209A12
ESC_T2	ESC_T2	ESC_T2A82;ESC_T2A189
ESC_T209A13	ESC_T209	ESC_T209A14;ESC_T209A12
ESC_T344A1	ESC_T344	ESC_T344A1;ESC_T344A6
KLP_T165A0	KLP_T165	KLP_T165A0;KLP_T165A5
KLP_T103	KLP_T103	KLP_T103A24;KLP_T103A41
KLP_T285A1	KLP_T285	KLP_T285A6;KLP_T285A5
KLP_T6A431	KLP_T6	KLP_T6A426;KLP_T6A625
KLP_T261A3	KLP_T261	KLP_T261A2;KLP_T261A0
KLP_T233	KLP_T233	KLP_T233A0;KLP_T233A1
KLP_T44A22	KLP_T44	KLP_T44A17;KLP_T44A18
KLP_T272A3	KLP_T272	KLP_T272A3;KLP_T272A0
KLP_T272	KLP_T272	KLP_T272A3;KLP_T272A0
KLP_T6A600	KLP_T6	KLP_T6A426;KLP_T6A625
KLP_T6A450	KLP_T6	KLP_T6A426;KLP_T6A625
PSA_T65	PSA_T65	PSA_T65A0;PSA_T65A1
PSA_T53A0	PSA_T53	PSA_T53A0;PSA_T53A1
PSA_T9	PSA_T9	PSA_T9A0;PSA_T9A3
SAE_T107A0	SAE_T107	SAE_T107A19;SAE_T107A5
SAE_T45A14	SAE_T45	SAE_T45A0;SAE_T45A14
SAE_T77A1	SAE_T77	SAE_T77A0;SAE_T77A1
SAE_T229	SAE_T229	SAE_T229A0;SAE_T229A1
SAE_T182A23	SAE_T182	SAE_T182A4;SAE_T182A2
SAE_T198	SAE_T198	SAE_T198A0
SAE_T198A0	SAE_T198	SAE_T198A0
SAE_T118	SAE_T118	SAE_T118A0;SAE_T118A1
SAE_T166	SAE_T166	SAE_T166A1;SAE_T166A0
SAE_T208A0	SAE_T208	SAE_T208A0
SAE_T208	SAE_T208	SAE_T208A0
SAE_T276	SAE_T276	SAE_T276A1;SAE_T276A6
SAE_T191A56	SAE_T191	SAE_T191A3;SAE_T191A2
SAE_T6	SAE_T6	SAE_T6A5;SAE_T6A9
SAE_T22A60	SAE_T22	SAE_T22A275;SAE_T22A61
SAE_T20A122	SAE_T20	SAE_T20A122;SAE_T20A57
SAE_T22A32	SAE_T22	SAE_T22A275;SAE_T22A61
SAE_T5A21	SAE_T5	SAE_T5A21;SAE_T5A27
STA_T68	STA_T68	STA_T68A1;STA_T68A0
STA_T93A0	STA_T93	STA_T93A0;STA_T93A1
STA_T107A0	STA_T107	STA_T107A0;STA_T107A1
STA_T107	STA_T107	STA_T107A0;STA_T107A1
STA_T97	STA_T97	STA_T97A0;STA_T97A1
STA_T97A1	STA_T97	STA_T97A0;STA_T97A1
STA_T122	STA_T122	STA_T122A0;STA_T122A2
STA_T111A0	STA_T111	STA_T111A0;STA_T111A1
STA_T100A0	STA_T100	STA_T100A0;STA_T100A1
STA_T100	STA_T100	STA_T100A0;STA_T100A1
STA_T93A1	STA_T93	STA_T93A0;STA_T93A1
STA_T102A2	STA_T102	STA_T102A0;STA_T102A2
STA_T108A0	STA_T108	STA_T108A0;STA_T108A1
STA_T120A0	STA_T120	STA_T120A0;STA_T120A1
STA_T116	STA_T116	STA_T116A0;STA_T116A11
STA_T106	STA_T106	STA_T106A0;STA_T106A1
STA_T116A0	STA_T116	STA_T116A0;STA_T116A11
STA_T95	STA_T95	STA_T95A0;STA_T95A1
STA_T120	STA_T120	STA_T120A0;STA_T120A1
STA_T102	STA_T102	STA_T102A0;STA_T102A2
STA_T114A1	STA_T114	STA_T114A0;STA_T114A1
STA_T109	STA_T109	STA_T109A0;STA_T109A5
STA_T109A0	STA_T109	STA_T109A0;STA_T109A5
STA_T106A1	STA_T106	STA_T106A0;STA_T106A1
STA_T108A1	STA_T108	STA_T108A0;STA_T108A1
STA_T108	STA_T108	STA_T108A0;STA_T108A1
STA_T106A0	STA_T106	STA_T106A0;STA_T106A1
STA_T110	STA_T110	STA_T110A0;STA_T110A1
STA_T49	STA_T49	STA_T49A3;STA_T49A1
STA_T91A3	STA_T91	STA_T91A0;STA_T91A2
STA_T21A0	STA_T21	STA_T21A0;STA_T21A1
STP_T92A0	STP_T92	STP_T92A0;STP_T92A2
STP_T80A0	STP_T80	STP_T80A1;STP_T80A0
STP_T43	STP_T43	STP_T43A1;STP_T43A0
