## Supplementary material for "Global pathogenomic analysis identifies known and novel genetic antimicrobial resistance determinants in twelve species": Dataset S1-S8: DatasetS7.xlsx

### Sheet: Legend
Drug_Abbreviations
	Drug abbreviations. AAC abbreviations are used when possible
		https://journals.asm.org/journal/aac/abbreviations
Candidate_Scoring
	Scoring process for identifying 142 AMR genetic feature candidates from non-AMR-related, AMR-predictive features.
	Has 162 rows, since some features are linked to a drug class multiple times through models for different drugs of that class
		feature_id: Internal name for feature for mapping to sequences in DatasetS6
		drug_class: Drug class against which the feature is predicted to confer resistance
		model: Specific SVM ensemble model specified by a single species-drug case
		ranking: Feature rank within the model when sorting by |weight|
		weight: Learned feature weight
		n_resistant: Number of resistant genomes with the feature
		n_susceptible: Number of susceptible genomes with the feature
		log_odds_ratio: Log2 odds ratio for resistance for the feature
		n_unexp: Number of drugs from the same class for which at least one resistant genome with the feature does not also have any known strong effect AMR features (“unexplained” genomes)
			“Strong effect AMR feature” is defined as a feature observed in at least 5 genomes of which at least 90% are resistant.
		n_sir_res: Number of drugs from the same class for which the feature is significantly associated with resistance, based on Fisher’s Exact test with SIR data.
		n_mic_res: Number of drugs from the same class for which the feature is significantly associated with elevated MIC, based on Brunner-Munzel test
		score: Sum of (n_unexp + n_sir_res + n_mic_res). Used to rank candidates within each (species, drug class) pair
		PATRIC_annotation: Most common PATRIC annotation for the gene cluster related to the feature
		eggnog_Description: Most common eggNOG annotation for the gene cluster related to the feature
		eggnog_name: Most common eggNOG gene name annotation for the gene cluster related to the feature
		drugs_unexp: List of drugs comprising the “n_unexp” column. Each drug is labeled with the fraction of resistant genomes that are not unexplained by known AMR features
		drugs_sir_res: List of drugs comprising the “n_sir_res” column
		drugs_mic_res: List of drugs comprising the “n_mic_res” column
Candidate_Function_Filter
	Further filtering of 142 initial candidates based on predicted function
		Columns defined the same as in “Candidate_Scoring”, Rows are in the same order
		Candidates removed are labeled by reason
			Superseded (by <Feature>)		<Feature> from the same gene cluster has stronger evidence for AMR association
			Uncharacterized		Both PATRIC and eggNOG annotations describe the feature as a hypothetical protein or domain of unknown function
			Poorly characterized		Both PATRIC and eggNOG annotations offer only very high level functional characterizations and no gene name
			MGE associated		Associated with mobile genetic elements (transposases, insertion elements, phage elements, integrases, plasmid maintenance)
			Unrelated AMR		Associated with a specific AMR mechanism for an unrelated drug class (beta-lactamases, aminoglycoside-modifying enzymes, etc.)
			Failed case study		Refers specifically to 3’ variants of “Uncharacterized protein HP_1473” vs. quinolone resistance in Campylobacter
					The 3’ region of HP_1473 overlaps with the coding region of gyrA, hence likely capturing gyrA mutations known to confer quinolone resistance
Candidates_Final
	Description of the 43 final candidate AMR-conferring genetic features
		feature_id: Internal name for feature for mapping to sequences in DatasetS6
		species: Species within which the feature is predicted to confer resistance
		drug_class: Drug class against which the feature is predicted to confer resistance
		feature_type: Feature type (i.e. gene cluster, coding variant, 5’ flanking region variant, 3’ flanking region variant)
		ref_coding_variant: Internal feature ID for the most common coding variant of the feature’s parent gene cluster, for mapping to DatasetS6
		ref_coding_variant_accession: Accession ID for the most common coding variant (RefSeq when possible, GenBank otherwise)
		ref_noncoding_variant: Internal feature ID for the most common noncoding variant of the feature’s parent gene cluster, only applies to noncoding-type features that are not the most common variant
		mutations: Mutations between the feature of interest and the corresponding reference variant (ref_coding_variant for coding features, ref_noncoding_variant for noncoding features)
		resistant/susceptible: Number of resistant/susceptible genomes with the feature for up to three drugs (limited to the top 3 drugs by log odds ratio)
		log2_odds_ratios: Log2 odds ratio for resistance for genomes with the feature
		gene: Predicted gene name based on PATRIC and eggNOG annotation
		product: Predicted gene producted based on PATRIC and eggNOG annotation

### Sheet: Drug_Abbreviations
Drug	Abbreviation
amikacin	AMK
amoxicillin	AMX
amoxicillin_clavulanic_acid	AMC
ampicillin	AMP
ampicillin_sulbactam	SAM
apramycin	APR
arbekacin	ABK
azithromycin	AZM
azlocillin	AZL
aztreonam	ATM
benzylpenicillin	BPG
bezlotoxumab	BEZ
carbenicillin	CAR
cefaclor	CEC
cefadroxil	CFR
cefalothin	CEF
cefamandole	FAM
cefazolin	CFZ
cefdinir	CDR
cefditoren	CDN
cefepime	FEP
cefetamet	FET
cefiderocol	FDC
cefixime	CFM
cefmetazole	CMZ
cefonicid	CID
cefoperazone	CFP
cefotaxime	CTX
cefotaxime_clavulanic_acid	CTC
cefotetan	CTT
cefoxitin	FOX
cefpodoxime	CPD
cefprozil	CPR
ceftaroline	CPT
ceftazidime	CAZ
ceftazidime_avibactam	CZA
ceftibuten	CTB
ceftiofur	CTF
ceftizoxime	ZOX
ceftobiprole	BPR
ceftolozane_tazobactam	C/T
ceftriaxone	CRO
cefuroxime	CXM
cephalexin	LEX
cephapirin	HAP
cephradine	RAD
chloramphenicol	CHL
cinoxacin	CIN
ciprofloxacin	CIP
clarithromycin	CLR
clindamycin	CLI
colistin	CST
dalbavancin	DAL
daptomycin	DAP
delafloxacin	DLX
dicloxacillin	DCX
dirithromycin	DTM
doripenem	DOR
doxycycline	DOX
enoxacin	ENX
eravacycline	ERV
ertapenem	ETP
erythromycin	ERY
fleroxacin	FLE
florfenicol	FLO
fosfomycin	FOF
furazolidone	FDZ
fusidic_acid	FA
gatifloxacin	GAT
gentamicin	GEN
grepafloxacin	GRX
iclaprim	ICL
imipenem	IPM
imipenem_relebactam	I-R
kanamycin	KAN
lefamulin	LEF
levofloxacin	LVX
lincomycin	LCM
linezolid	LZD
lomefloxacin	LOM
loracarbef	LOR
meropenem	MEM
meropenem_vaborbactam	MVB
methicillin	MET
metronidazole	MTZ
mezlocillin	MEZ
minocycline	MIN
moxalactam	MOX
moxifloxacin	MXF
mupirocin	MUP
nafcillin	NAF
nalidixic_acid	NAL
neomycin	NEO
netilmicin	NET
nitrofurantoin	NIT
norfloxacin	NOR
ofloxacin	OFX
omadacycline	OMC
oritavancin	ORI
oxacillin	OXA
oxytetracycline	OTX
penicillin	PEN
piperacillin	PIP
piperacillin_tazobactam	TZP
plazomicin	PLZ
polymyxin_b	PMB
quinupristin_dalfopristin	Q-D
rifabutin	RFB
rifampicin	RIF
rifapentine	RFP
sparfloxacin	SPX
spectinomycin	SPT
streptomycin	STR
sulfamethoxazole	SMZ
sulfisoxazole	SIX
tedizolid	TZD
teicoplanin	TEC
telavancin	TLV
telithromycin	TEL
tetracycline	TET
ticarcillin	TIC
ticarcillin_clavulanic_acid	TIM
tigecycline	TGC
tobramycin	TOB
trimethoprim	TMP
trimethoprim_sulphamethoxazole	SXT
trovafloxacin	TVA
vancomycin	VAN

### Sheet: Candidate_Scoring
feature_id	drug_class	model	ranking	weight	n_resistant	n_susceptible	log_odds_ratio	n_unexp	n_sir_res	n_mic_res	score	PATRIC_annotation	eggnog_Description	eggnog_name	drugs_unexp	drugs_sir_res	drugs_mic_res
ACB_C42165	aminoglycoside	Acinetobacter baumannii|amikacin	3	1.29517	144	3	5.83881	2	3	3	8	hypothetical protein	Putative inner membrane exporter, YdcZ		amikacin=0.007;tobramycin=0.114	amikacin;gentamicin;tobramycin	amikacin;gentamicin;tobramycin
ACB_C42165A2	aminoglycoside	Acinetobacter baumannii|amikacin	5	1.12599	133	3	5.67678	1	3	3	7	hypothetical protein;Microsomal dipeptidase (EC 3.4.13.19)	Putative inner membrane exporter, YdcZ		tobramycin=0.121	amikacin;gentamicin;tobramycin	amikacin;gentamicin;tobramycin
ACB_C24228	aminoglycoside	Acinetobacter baumannii|gentamicin	5	0.201078	226	4	3.31479	3	3	1	7	hypothetical protein	Bacterial mobilisation protein (MobC)		amikacin=0.677;gentamicin=0.004;tobramycin=0.013	amikacin;gentamicin;tobramycin	amikacin
ACB_C25229	aminoglycoside	Acinetobacter baumannii|gentamicin	3	0.332151	453	6	4.44713	2	2	2	6	Small multidrug resistance (SMR) efflux transporter => QacE delta 1, quaternary ammonium compounds	Small Multidrug Resistance protein		amikacin=0.358;tobramycin=0.382	amikacin;gentamicin	amikacin;gentamicin
ACB_C14308A0	aminoglycoside	Acinetobacter baumannii|gentamicin	2	0.347467	201	0	8.25866	1	3	1	5	hypothetical protein;protein of unknown function DUF1526			amikacin=0.711	amikacin;gentamicin;tobramycin	amikacin
ACB_C24228D0	aminoglycoside	Acinetobacter baumannii|gentamicin	7	0.192726	215	1	5.13749	1	3	1	5	hypothetical protein	Bacterial mobilisation protein (MobC)		amikacin=0.684	amikacin;gentamicin;tobramycin	amikacin
ACB_C19053	aminoglycoside	Acinetobacter baumannii|gentamicin	9	0.173036	221	1	5.19199	1	3	1	5	hypothetical protein			amikacin=0.674	amikacin;gentamicin;tobramycin	amikacin
ACB_C14308A0	aminoglycoside	Acinetobacter baumannii|tobramycin	9	0.484084	196	1	6.87651	1	3	1	5	hypothetical protein;protein of unknown function DUF1526			amikacin=0.711	amikacin;gentamicin;tobramycin	amikacin
ACB_C19053	aminoglycoside	Acinetobacter baumannii|tobramycin	5	0.895396	217	2	6.30399	1	3	1	5	hypothetical protein			amikacin=0.674	amikacin;gentamicin;tobramycin	amikacin
ACB_C19783	aminoglycoside	Acinetobacter baumannii|tobramycin	3	1.28382	76	2	4.26995	1	2	2	5	Mobile element protein	Transposase	tnpA	amikacin=0.37	amikacin;tobramycin	amikacin;tobramycin
ACB_C42431A0	beta-lactam	Acinetobacter baumannii|doripenem	6	0.393283	36	2	7.01729	4	4	8	16	Phage DNA binding protein			ampicillin_sulbactam=0.026;doripenem=0.158;imipenem=0.103;meropenem=0.128	ampicillin_sulbactam;doripenem;imipenem;meropenem	ampicillin_sulbactam;cefepime;cefotaxime;ceftazidime;ceftriaxone;doripenem;imipenem;piperacillin_tazobactam
ACB_C42431	beta-lactam	Acinetobacter baumannii|doripenem	6	0.393283	36	2	7.01729	4	4	8	16	Phage DNA binding protein			ampicillin_sulbactam=0.026;doripenem=0.158;imipenem=0.103;meropenem=0.128	ampicillin_sulbactam;doripenem;imipenem;meropenem	ampicillin_sulbactam;cefepime;cefotaxime;ceftazidime;ceftriaxone;doripenem;imipenem;piperacillin_tazobactam
ACB_C8691D0	beta-lactam	Acinetobacter baumannii|doripenem	1	0.604475	34	1	7.42008	4	4	8	16	Phage minor capsid protein - DNA pilot protein	Microvirus H protein (pilot protein)		ampicillin_sulbactam=0.028;doripenem=0.143;imipenem=0.083;meropenem=0.111	ampicillin_sulbactam;doripenem;imipenem;meropenem	ampicillin_sulbactam;cefepime;cefotaxime;ceftazidime;ceftriaxone;doripenem;imipenem;piperacillin_tazobactam
ACB_C5026A0	beta-lactam	Acinetobacter baumannii|doripenem	8	0.215711	31	1	7.05655	4	4	8	16	Phage major capsid protein	Capsid protein (F protein)		ampicillin_sulbactam=0.03;doripenem=0.125;imipenem=0.121;meropenem=0.091	ampicillin_sulbactam;doripenem;imipenem;meropenem	ampicillin_sulbactam;cefepime;cefotaxime;ceftazidime;ceftriaxone;doripenem;imipenem;piperacillin_tazobactam
ACB_C508	beta-lactam	Acinetobacter baumannii|ampicillin_sulbactam	8	0.649355	262	5	6.59706	3	2	7	12	Mobile element protein	Tn3 transposase DDE domain	tnpA	doripenem=0.854;imipenem=0.564;meropenem=0.445	ampicillin_sulbactam;ceftazidime	ampicillin;ampicillin_sulbactam;cefepime;ceftazidime;piperacillin_tazobactam;cefoperazone_sulbactam;ticarcillin
ACB_C40454U21	beta-lactam	Acinetobacter baumannii|ceftazidime	5	0.343397	69	5	1.37118	4	1	4	9	Coenzyme PQQ synthesis protein A	Required for coenzyme pyrroloquinoline quinone (PQQ) biosynthesis. PQQ is probably formed by cross-linking a specific glutamate to a specific tyrosine residue and excising these residues from the peptide	pqqA	ampicillin_sulbactam=1.0;doripenem=1.0;imipenem=1.0;meropenem=1.0	imipenem	ampicillin;ampicillin_sulbactam;ceftriaxone;imipenem
ACB_C35752A0	beta-lactam	Acinetobacter baumannii|ampicillin_sulbactam	2	0.879129	14	4	1.42574	4	2	3	9	putative transposase			ampicillin_sulbactam=1.0;doripenem=1.0;imipenem=1.0;meropenem=1.0	imipenem;meropenem	ampicillin;ceftriaxone;imipenem
ACB_C508D1	beta-lactam	Acinetobacter baumannii|ampicillin_sulbactam	8	0.649355	262	5	6.59706	3	2	4	9	Mobile element protein	Tn3 transposase DDE domain	tnpA	doripenem=0.854;imipenem=0.598;meropenem=0.445	ampicillin_sulbactam;ceftazidime	ampicillin;ampicillin_sulbactam;ceftazidime;ticarcillin
ACB_C35752	beta-lactam	Acinetobacter baumannii|ampicillin_sulbactam	2	0.879129	14	4	1.42574	4	2	3	9	putative transposase			ampicillin_sulbactam=1.0;doripenem=1.0;imipenem=1.0;meropenem=1.0	imipenem;meropenem	ampicillin;ceftriaxone;imipenem
ACB_C36375	beta-lactam	Acinetobacter baumannii|doripenem	2	0.580799	13	0	6.13604	5	2	2	9	Uncharacterized ferredoxin-like protein YfhL	Ferredoxin	fdx1	ampicillin_sulbactam=0.512;ceftazidime=0.058;doripenem=0.385;imipenem=0.476;meropenem=0.56	doripenem;imipenem	imipenem;meropenem
ACB_C6357	quinolone	Acinetobacter baumannii|levofloxacin	10	0.375417	437	16	3.63863	2	2	2	6	hypothetical protein	Integrase core domain	insI	ciprofloxacin=0.028;levofloxacin=0.018	ciprofloxacin;levofloxacin	levofloxacin;moxifloxacin
ACB_C1008D12	quinolone	Acinetobacter baumannii|levofloxacin	5	0.502778	360	32	1.8708	2	2	1	5	Multimodular transpeptidase-transglycosylase (EC 2.4.1.129) (EC 3.4.-.-)	penicillin-binding protein	mrcA	ciprofloxacin=0.024;levofloxacin=0.033	ciprofloxacin;levofloxacin	ciprofloxacin
ACB_C7029A0	quinolone	Acinetobacter baumannii|ciprofloxacin	10	0.226467	795	166	3.00731	2	2	0	4	Lipopolysaccharide export system permease protein LptF	Predicted permease YjgP/YjgQ family	lptF	ciprofloxacin=0.118;levofloxacin=0.082	ciprofloxacin;levofloxacin
ACB_C11678A1	tetracycline	Acinetobacter baumannii|minocycline	3	0.157441	83	19	3.55882	1	2	1	4	Class D beta-lactamase (EC 3.5.2.6) => OXA-51 family, carbapenem-hydrolyzing	Penicillin binding protein transpeptidase domain	bla	minocycline=1.0	minocycline;tetracycline	tetracycline
ACB_C2582A1	tetracycline	Acinetobacter baumannii|minocycline	8	0.0927881	86	20	4.01673	1	2	1	4	Biotin carboxylase of acetyl-CoA carboxylase (EC 6.3.4.14) / Biotin carboxyl carrier protein of acetyl-CoA carboxylase	Biotin carboxylase, N-terminal domain	bccA	minocycline=1.0	minocycline;tetracycline	tetracycline
ACB_C4797A0	tetracycline	Acinetobacter baumannii|minocycline	2	0.194957	51	2	4.52817	2	2	0	4	hypothetical protein			minocycline=1.0;tetracycline=0.235	minocycline;tetracycline
ACB_C900U13	tetracycline	Acinetobacter baumannii|minocycline	10	0.0757466	71	18	2.30192	2	1	1	4	T6SS AAA+ chaperone ClpV (TssH)	C-terminal, D2-small domain, of ClpB protein	clpV	minocycline=1.0;tetracycline=0.004	tetracycline	tetracycline
CAC_C4483U0	quinolone	Campylobacter coli|ciprofloxacin	7	0.0386626	94	71	6.03682	2	2	2	6	Acetyltransferase	Acetyltransferase (GNAT) domain		ciprofloxacin=0.497;nalidixic_acid=0.497	ciprofloxacin;nalidixic_acid	ciprofloxacin;nalidixic_acid
CAC_C1409A0	quinolone	Campylobacter coli|ciprofloxacin	4	0.168302	93	65	5.70647	2	2	2	6	Putative periplasmic protein			ciprofloxacin=0.481;nalidixic_acid=0.481	ciprofloxacin;nalidixic_acid	ciprofloxacin;nalidixic_acid
CAC_C3474D0	quinolone	Campylobacter coli|ciprofloxacin	5	0.0928159	77	0	10.1494	2	2	2	6	Uncharacterized protein HP_1473	transformation system protein	ctsW	ciprofloxacin=0.039;nalidixic_acid=0.039	ciprofloxacin;nalidixic_acid	ciprofloxacin;nalidixic_acid
CAC_C1266U0	quinolone	Campylobacter coli|nalidixic_acid	7	0.0716268	97	115	5.46509	2	2	2	6	Putative transmembrane transport protein	Major facilitator superfamily		ciprofloxacin=0.604;nalidixic_acid=0.604	ciprofloxacin;nalidixic_acid	ciprofloxacin;nalidixic_acid
CAC_C4923D0	quinolone	Campylobacter coli|nalidixic_acid	8	0.0588606	98	115	7.43877	2	2	2	6	HspR, transcriptional repressor of DnaK operon	Transcriptional regulator	hspR	ciprofloxacin=0.601;nalidixic_acid=0.601	ciprofloxacin;nalidixic_acid	ciprofloxacin;nalidixic_acid
CAC_C1409A0	quinolone	Campylobacter coli|nalidixic_acid	4	0.140947	94	64	5.35208	2	2	2	6	Putative periplasmic protein			ciprofloxacin=0.481;nalidixic_acid=0.481	ciprofloxacin;nalidixic_acid	ciprofloxacin;nalidixic_acid
CAC_C536A2	quinolone	Campylobacter coli|nalidixic_acid	5	0.133196	41	16	2.87674	2	2	2	6	Ribonuclease Y	Endoribonuclease that initiates mRNA decay	rny	ciprofloxacin=0.439;nalidixic_acid=0.439	ciprofloxacin;nalidixic_acid	ciprofloxacin;nalidixic_acid
CAC_C3474D0	quinolone	Campylobacter coli|nalidixic_acid	6	0.11508	77	0	10.0071	2	2	2	6	Uncharacterized protein HP_1473	transformation system protein	ctsW	ciprofloxacin=0.039;nalidixic_acid=0.039	ciprofloxacin;nalidixic_acid	ciprofloxacin;nalidixic_acid
CAJ_C3922D2	quinolone	Campylobacter jejuni|ciprofloxacin	1	1.7684	64	1	9.57145	2	2	2	6	Uncharacterized protein HP_1473	transformation system protein	ctsW	ciprofloxacin=0.015;nalidixic_acid=0.015	ciprofloxacin;nalidixic_acid	ciprofloxacin;nalidixic_acid
CAJ_C3922D2	quinolone	Campylobacter jejuni|nalidixic_acid	1	1.75097	63	2	8.91628	2	2	2	6	Uncharacterized protein HP_1473	transformation system protein	ctsW	ciprofloxacin=0.015;nalidixic_acid=0.015	ciprofloxacin;nalidixic_acid	ciprofloxacin;nalidixic_acid
ENF_C22168U0	aminoglycoside	Enterococcus faecium|gentamicin	3	0.382083	40	13	10.4941	2	2	0	4	FIG00627340: hypothetical protein			gentamicin=0.321;streptomycin=0.962	gentamicin;streptomycin
ENF_C9603A0	aminoglycoside	Enterococcus faecium|streptomycin	1	0.696781	89	0	14.8188	2	2	0	4	Transposase, IS4 family	COG3666 Transposase and inactivated derivatives		gentamicin=1.0;streptomycin=0.011	gentamicin;streptomycin
ENF_C8675D0	aminoglycoside	Enterococcus faecium|streptomycin	1	0.696781	89	0	14.8188	2	2	0	4	Methyltransferase, UbiE/COQ5 family	Protein of unknown function (DUF1698)		gentamicin=1.0;streptomycin=0.011	gentamicin;streptomycin
ENF_C8512D0	aminoglycoside	Enterococcus faecium|streptomycin	1	0.696781	89	0	14.8188	2	2	0	4	23S rRNA (adenine(2058)-N(6))-dimethyltransferase (EC 2.1.1.184) => Erm(B)	Ribosomal RNA adenine dimethylase	ermA	gentamicin=1.0;streptomycin=0.011	gentamicin;streptomycin
ENF_C5816D0	aminoglycoside	Enterococcus faecium|streptomycin	1	0.696781	89	0	14.8188	2	2	0	4	DNA polymerase, beta-like region	Nucleotidyltransferase domain		gentamicin=1.0;streptomycin=0.011	gentamicin;streptomycin
ENF_C25775D0	aminoglycoside	Enterococcus faecium|streptomycin	1	0.696781	89	0	14.8188	2	2	0	4	hypothetical protein	Domain of unknown function (DUF1413)		gentamicin=1.0;streptomycin=0.011	gentamicin;streptomycin
ENF_C9603U0	aminoglycoside	Enterococcus faecium|streptomycin	1	0.696781	89	0	14.8188	2	2	0	4	Transposase, IS4 family	COG3666 Transposase and inactivated derivatives		gentamicin=1.0;streptomycin=0.011	gentamicin;streptomycin
ENF_C8675U0	aminoglycoside	Enterococcus faecium|streptomycin	1	0.696781	89	0	14.8188	2	2	0	4	Methyltransferase, UbiE/COQ5 family	Protein of unknown function (DUF1698)		gentamicin=1.0;streptomycin=0.011	gentamicin;streptomycin
ENF_C25775	aminoglycoside	Enterococcus faecium|streptomycin	1	0.696781	89	0	14.8188	2	2	0	4	hypothetical protein	Domain of unknown function (DUF1413)		gentamicin=1.0;streptomycin=0.011	gentamicin;streptomycin
ENF_C5816	aminoglycoside	Enterococcus faecium|streptomycin	1	0.696781	89	0	14.8188	2	2	0	4	DNA polymerase, beta-like region	Nucleotidyltransferase domain		gentamicin=1.0;streptomycin=0.011	gentamicin;streptomycin
ENF_C17638	glycopeptide	Enterococcus faecium|teicoplanin	1	1.00517	138	0	14.8188	1	2	0	3	Cadmium efflux system accessory protein	helix_turn_helix, Arsenical Resistance Operon Repressor	cadC	vancomycin=0.225	teicoplanin;vancomycin
ESC_C84479D1	aminoglycoside	Escherichia coli|tobramycin	7	0.589748	54	0	8.01171	1	2	3	6	Transposase and inactivated derivatives	Transposase		amikacin=1.0	gentamicin;tobramycin	amikacin;gentamicin;tobramycin
ESC_C84479A1	aminoglycoside	Escherichia coli|tobramycin	7	0.589748	54	0	8.01171	1	2	3	6	Transposase and inactivated derivatives	Transposase		amikacin=1.0	gentamicin;tobramycin	amikacin;gentamicin;tobramycin
ESC_C84479	aminoglycoside	Escherichia coli|tobramycin	7	0.589748	54	0	8.01171	1	2	3	6	Transposase and inactivated derivatives	Transposase		amikacin=1.0	gentamicin;tobramycin	amikacin;gentamicin;tobramycin
ESC_C11570	beta-lactam	Escherichia coli|ceftriaxone	8	0.292671	191	16	3.95027	20	13	5	38	Mobile element protein	Transposase DDE domain group 1		amoxicillin=0.069;amoxicillin_clavulanic_acid=0.709;ampicillin=0.017;ampicillin_sulbactam=0.155;aztreonam=1.0;cefalothin=0.007;cefazolin=0.057;cefepime=1.0;cefotaxime=0.039;cefotetan=1.0;cefoxitin=0.294;ceftazidime=0.199;ceftiofur=0.667;ceftriaxone=0.077;cefuroxime=0.059;doripenem=0.732;ertapenem=1.0;imipenem=1.0;meropenem=1.0;piperacillin_tazobactam=1.0	amoxicillin;amoxicillin_clavulanic_acid;ampicillin;ampicillin_sulbactam;aztreonam;cefalothin;cefazolin;cefepime;cefotaxime;cefoxitin;ceftazidime;ceftriaxone;cefuroxime	amoxicillin_clavulanic_acid;ampicillin_sulbactam;cefazolin;cefotaxime;imipenem
ESC_C91958	beta-lactam	Escherichia coli|ceftazidime	8	0.669021	274	15	6.50088	13	14	8	35	Tryptophan synthase (indole-salvaging) (EC 4.2.1.122)	Cupin 2, conserved barrel domain protein		amoxicillin=0.045;amoxicillin_clavulanic_acid=0.453;ampicillin_sulbactam=0.024;aztreonam=1.0;cefepime=1.0;cefotetan=1.0;cefoxitin=0.963;ceftazidime=0.003;doripenem=0.95;ertapenem=1.0;imipenem=1.0;meropenem=1.0;piperacillin_tazobactam=1.0	amoxicillin;amoxicillin_clavulanic_acid;ampicillin;ampicillin_sulbactam;aztreonam;cefalothin;cefazolin;cefepime;cefotaxime;ceftazidime;ceftiofur;ceftriaxone;cefuroxime;piperacillin_tazobactam	ampicillin_sulbactam;aztreonam;cefazolin;cefepime;cefotaxime;ceftazidime;ceftriaxone;imipenem
ESC_C29005	beta-lactam	Escherichia coli|ampicillin	10	1.21288	230	0	8.75654	20	10	3	33	Aminoglycoside N(3)-acetyltransferase (EC 2.3.1.81) => AAC(3)-II,III,IV,VI,VIII,IX,X	Aminoglycoside 3-N-acetyltransferase		amoxicillin=0.023;amoxicillin_clavulanic_acid=0.695;ampicillin=0.009;ampicillin_sulbactam=0.188;aztreonam=1.0;cefalothin=0.037;cefazolin=0.043;cefepime=1.0;cefotaxime=0.223;cefotetan=1.0;cefoxitin=0.897;ceftazidime=0.372;ceftiofur=0.6;ceftriaxone=0.094;cefuroxime=0.261;doripenem=0.895;ertapenem=1.0;imipenem=1.0;meropenem=1.0;piperacillin_tazobactam=1.0	amoxicillin;amoxicillin_clavulanic_acid;ampicillin;ampicillin_sulbactam;cefalothin;cefazolin;cefotaxime;ceftazidime;ceftriaxone;cefuroxime	ampicillin;ampicillin_sulbactam;ceftriaxone
ESC_C89257A4	beta-lactam	Escherichia coli|cefoxitin	8	0.488744	46	0	9.42795	19	6	5	30	Putative uncharacterized protein YjfN	Protein of unknown function (DUF1471)	yjfN	amoxicillin=0.266;amoxicillin_clavulanic_acid=0.918;ampicillin=0.36;ampicillin_sulbactam=0.909;aztreonam=1.0;cefalothin=0.344;cefazolin=0.211;cefepime=1.0;cefotaxime=0.401;cefotetan=1.0;ceftazidime=0.525;ceftiofur=1.0;ceftriaxone=0.721;cefuroxime=0.442;doripenem=1.0;ertapenem=1.0;imipenem=1.0;meropenem=1.0;piperacillin_tazobactam=1.0	ampicillin;cefalothin;cefotaxime;cefoxitin;ceftazidime;cefuroxime	amoxicillin_clavulanic_acid;ampicillin_sulbactam;cefotaxime;ceftazidime;meropenem
ESC_C89257	beta-lactam	Escherichia coli|cefoxitin	9	0.453145	52	14	5.70705	20	4	5	29	Putative uncharacterized protein YjfN	Protein of unknown function (DUF1471)	yjfN	amoxicillin=0.326;amoxicillin_clavulanic_acid=0.924;ampicillin=0.371;ampicillin_sulbactam=0.867;aztreonam=1.0;cefalothin=0.378;cefazolin=0.208;cefepime=1.0;cefotaxime=0.484;cefotetan=1.0;cefoxitin=0.212;ceftazidime=0.594;ceftiofur=0.6;ceftriaxone=0.688;cefuroxime=0.548;doripenem=1.0;ertapenem=1.0;imipenem=1.0;meropenem=1.0;piperacillin_tazobactam=1.0	cefotaxime;cefoxitin;ceftazidime;cefuroxime	amoxicillin_clavulanic_acid;ampicillin_sulbactam;cefotaxime;ceftazidime;meropenem
ESC_C83279A3	beta-lactam	Escherichia coli|ceftriaxone	3	0.652032	85	0	7.54433	11	7	9	27	Small multidrug resistance (SMR) efflux transporter => SugE, quaternary ammonium compounds	Quaternary ammonium compound efflux pump. Confers resistance to cetylpyridinium, cetyldimethylethyl ammonium and cetrimide cations	sugE	amoxicillin_clavulanic_acid=0.417;aztreonam=1.0;cefepime=1.0;cefotetan=1.0;ceftiofur=1.0;ceftriaxone=0.035;doripenem=0.679;ertapenem=1.0;imipenem=1.0;meropenem=1.0;piperacillin_tazobactam=1.0	ampicillin;ampicillin_sulbactam;cefotaxime;cefoxitin;ceftazidime;ceftriaxone;cefuroxime	amoxicillin_clavulanic_acid;cefoxitin;ceftazidime;ceftiofur;ceftriaxone;imipenem;piperacillin_tazobactam;cefotaxime_clavulanic_acid;ceftazidime_clavulanic_acid
ESC_C120086U32	beta-lactam	Escherichia coli|cefotaxime	5	1.22114	28	0	6.71178	18	3	1	22	Small inner membrane protein, YmgF family	Toxin Ldr, type I toxin-antitoxin system		amoxicillin=0.133;amoxicillin_clavulanic_acid=0.756;ampicillin=0.188;ampicillin_sulbactam=0.818;aztreonam=1.0;cefazolin=0.2;cefepime=1.0;cefotaxime=0.179;cefotetan=1.0;ceftazidime=0.194;ceftiofur=0.625;ceftriaxone=0.292;cefuroxime=0.267;doripenem=0.9;ertapenem=1.0;imipenem=1.0;meropenem=1.0;piperacillin_tazobactam=1.0	cefotaxime;ceftazidime;cefuroxime	cefepime
ESC_C75960A4	beta-lactam	Escherichia coli|ampicillin	3	1.57151	14	0	4.52059	15	2	0	17	Fumarate reductase subunit D	Seems to be involved in the anchoring of the catalytic components of the fumarate reductase complex to the cytoplasmic membrane	frdD	amoxicillin=0.556;amoxicillin_clavulanic_acid=1.0;ampicillin=0.5;aztreonam=1.0;cefalothin=0.5;cefepime=1.0;cefotaxime=1.0;cefoxitin=1.0;ceftazidime=1.0;cefuroxime=1.0;doripenem=1.0;ertapenem=1.0;imipenem=1.0;meropenem=1.0;piperacillin_tazobactam=1.0	amoxicillin_clavulanic_acid;cefuroxime
ESC_C12372A0	beta-lactam	Escherichia coli|ceftriaxone	4	0.48993	24	1	3.64355	1	2	13	16	Transposase			doripenem=0.895	cefotaxime;ceftazidime	amoxicillin_clavulanic_acid;aztreonam;cefazolin;cefepime;cefotaxime;cefoxitin;ceftazidime;doripenem;ertapenem;imipenem;meropenem;piperacillin_tazobactam;ceftazidime_clavulanic_acid
ESC_C12372	beta-lactam	Escherichia coli|ceftriaxone	4	0.48993	24	1	3.64355	1	2	13	16	Transposase			doripenem=0.895	cefotaxime;ceftazidime	amoxicillin_clavulanic_acid;aztreonam;cefazolin;cefepime;cefotaxime;cefoxitin;ceftazidime;doripenem;ertapenem;imipenem;meropenem;piperacillin_tazobactam;ceftazidime_clavulanic_acid
ESC_C32524	diaminopyrimidine	Escherichia coli|trimethoprim	8	0.931613	132	12	3.91866	2	2	1	5	Aminoglycoside 3''-nucleotidyltransferase (EC 2.7.7.-) => ANT(3'')-Ia (AadA family)	Domain of unknown function (DUF4111)		trimethoprim=0.111;trimethoprim_sulphamethoxazole=0.128	trimethoprim;trimethoprim_sulphamethoxazole	trimethoprim_sulphamethoxazole
ESC_C18382	diaminopyrimidine	Escherichia coli|trimethoprim	6	1.04997	281	36	4.20327	2	2	1	5	Integron integrase IntI1	Phage integrase, N-terminal SAM-like domain	int	trimethoprim=0.123;trimethoprim_sulphamethoxazole=0.057	trimethoprim;trimethoprim_sulphamethoxazole	trimethoprim_sulphamethoxazole
ESC_C16333U0	quinolone	Escherichia coli|levofloxacin	6	0.245048	260	56	3.34165	4	2	2	8	Ni/Fe-hydrogenase 2 b-type cytochrome subunit HybB	Ni Fe-hydrogenase 2 b-type cytochrome subunit	hybB	ciprofloxacin=0.52;levofloxacin=0.18;nalidixic_acid=0.508;norfloxacin=0.881	ciprofloxacin;levofloxacin	ciprofloxacin;levofloxacin
ESC_C10507A0	quinolone	Escherichia coli|levofloxacin	5	0.259985	251	35	3.98925	4	2	2	8	D-serine/D-alanine/glycine transporter	Permease that is involved in the transport across the cytoplasmic membrane of D-alanine, D-serine and glycine	cycA	ciprofloxacin=0.465;levofloxacin=0.136;nalidixic_acid=0.397;norfloxacin=0.931	ciprofloxacin;levofloxacin	ciprofloxacin;levofloxacin
ESC_C69839D10	quinolone	Escherichia coli|levofloxacin	9	0.186089	116	3	4.51717	2	2	2	6	Insertion element IS401 (Burkholderia multivorans) transposase	Escherichia coli O157 H7 ortholog		ciprofloxacin=0.414;levofloxacin=0.008	ciprofloxacin;levofloxacin	ciprofloxacin;levofloxacin
ESC_C11547	quinolone	Escherichia coli|levofloxacin	8	0.190401	31	3	2.05176	2	1	0	3	Anaerobic C4-dicarboxylate transporter DcuC	C4-dicarboxylate anaerobic carrier	dcuD_1	ciprofloxacin=0.233;levofloxacin=0.176	ciprofloxacin
ESC_C41455U1	tetracycline	Escherichia coli|minocycline	1	0.276733	14	5	6.52254	4	2	1	7	Transcriptional regulator, AcrR family	Bacterial regulatory proteins, tetR family		doxycycline=0.955;minocycline=1.0;oxytetracycline=0.889;tetracycline=0.019	minocycline;tetracycline	tetracycline
ESC_C67014U0	tetracycline	Escherichia coli|minocycline	1	0.276733	14	5	6.52254	4	2	1	7	hypothetical protein	Helix-turn-helix domain		doxycycline=0.955;minocycline=1.0;oxytetracycline=0.889;tetracycline=0.017	minocycline;tetracycline	tetracycline
ESC_C67014	tetracycline	Escherichia coli|minocycline	1	0.276733	14	5	6.52254	4	2	1	7	hypothetical protein	Helix-turn-helix domain		doxycycline=0.955;minocycline=1.0;oxytetracycline=0.889;tetracycline=0.017	minocycline;tetracycline	tetracycline
ESC_C41455	tetracycline	Escherichia coli|minocycline	1	0.276733	14	5	6.52254	4	2	1	7	Transcriptional regulator, AcrR family	Bacterial regulatory proteins, tetR family		doxycycline=0.957;minocycline=1.0;oxytetracycline=0.889;tetracycline=0.013	minocycline;tetracycline	tetracycline
ESC_C43578A0	tetracycline	Escherichia coli|minocycline	1	0.276733	14	5	6.52254	3	2	1	6	Tetracycline resistance regulatory protein TetR	Synthetic iM2 transcription activator of synthetic construct UniRef RepID E1AFZ1_9ZZZZ	tetR	doxycycline=0.958;minocycline=1.0;oxytetracycline=0.889	minocycline;tetracycline	tetracycline
ESC_C41455D0	tetracycline	Escherichia coli|minocycline	1	0.276733	14	5	6.52254	3	2	1	6	Transcriptional regulator, AcrR family	Bacterial regulatory proteins, tetR family		doxycycline=0.957;minocycline=1.0;oxytetracycline=0.889	minocycline;tetracycline	tetracycline
ESC_C41455A0	tetracycline	Escherichia coli|minocycline	1	0.276733	14	5	6.52254	3	2	1	6	Transcriptional regulator, AcrR family	Bacterial regulatory proteins, tetR family		doxycycline=0.957;minocycline=1.0;oxytetracycline=0.889	minocycline;tetracycline	tetracycline
KLP_C55815	aminoglycoside	Klebsiella pneumoniae|gentamicin	6	0.94356	648	9	7.773	3	3	2	8	Transposase and inactivated derivatives	Transposase		amikacin=0.995;gentamicin=0.014;tobramycin=0.55	amikacin;gentamicin;tobramycin	amikacin;gentamicin
KLP_C41815D6	aminoglycoside	Klebsiella pneumoniae|tobramycin	3	1.72857	61	6	2.42946	3	3	1	7	Resolvase/integrase Bin	Resolvase, N terminal domain		amikacin=0.955;gentamicin=0.088;tobramycin=0.836	amikacin;gentamicin;tobramycin	tobramycin
KLP_C19555	aminoglycoside	Klebsiella pneumoniae|tobramycin	4	1.6909	407	4	6.21897	3	3	1	7	Class D beta-lactamase (EC 3.5.2.6) => OXA-1 family	Beta-lactamase	bla	amikacin=0.911;gentamicin=0.432;tobramycin=0.007	amikacin;gentamicin;tobramycin	gentamicin
KLP_C20374U9	aminoglycoside	Klebsiella pneumoniae|tobramycin	1	2.28504	86	3	3.88204	3	2	1	6	Class A beta-lactamase (EC 3.5.2.6) => TEM family	Beta-lactamase		amikacin=0.91;gentamicin=0.054;tobramycin=0.809	gentamicin;tobramycin	tobramycin
KLP_C40657	beta-lactam	Klebsiella pneumoniae|ceftriaxone	4	0.559743	1508	11	5.30768	9	7	10	26	Formate dehydrogenase H (EC 1.2.1.2) @ selenocysteine-containing	Spermidine putrescine ABC transporter substrate-binding protein	fdhF_2	amoxicillin_clavulanic_acid=0.045;cefepime=0.536;cefoxitin=0.788;ceftazidime=0.015;doripenem=0.135;imipenem=0.669;meropenem=0.597;piperacillin_tazobactam=0.442;ticarcillin_clavulanic_acid=1.0	cefazolin;cefepime;ceftazidime;ceftriaxone;imipenem;meropenem;piperacillin_tazobactam	amoxicillin_clavulanic_acid;ampicillin;aztreonam;cefepime;cefoxitin;ceftazidime;ceftriaxone;cefuroxime;imipenem;piperacillin_tazobactam
KLP_C20562	beta-lactam	Klebsiella pneumoniae|ticarcillin_clavulanic_acid	1	0.69229	18	3	7.61566	8	8	9	25	Class A beta-lactamase (EC 3.5.2.6) => CTX-M family, extended-spectrum	Beta-lactamase	bla	cefepime=0.675;cefoxitin=0.89;doripenem=0.045;imipenem=0.748;meropenem=0.712;piperacillin_tazobactam=0.548;ticarcillin_clavulanic_acid=0.476;amoxicillin=1.0	ampicillin_sulbactam;cefazolin;ceftazidime;ceftriaxone;cefuroxime;imipenem;meropenem;ticarcillin_clavulanic_acid	ampicillin_sulbactam;aztreonam;cefotaxime;cefoxitin;ceftazidime;ceftriaxone;cefuroxime;imipenem;amoxicillin
KLP_C3918	beta-lactam	Klebsiella pneumoniae|ceftriaxone	7	0.452636	1499	10	5.41402	8	6	10	24	Formate dehydrogenase H (EC 1.2.1.2) @ selenocysteine-containing	Belongs to the prokaryotic molybdopterin-containing oxidoreductase family	fdsA	amoxicillin_clavulanic_acid=0.045;cefepime=0.535;cefoxitin=0.787;ceftazidime=0.015;doripenem=0.135;imipenem=0.666;meropenem=0.596;piperacillin_tazobactam=0.442	cefazolin;cefepime;ceftazidime;ceftriaxone;imipenem;piperacillin_tazobactam	amoxicillin_clavulanic_acid;ampicillin;aztreonam;cefepime;cefoxitin;ceftazidime;ceftriaxone;cefuroxime;imipenem;piperacillin_tazobactam
KLP_C1628	beta-lactam	Klebsiella pneumoniae|ceftriaxone	6	0.454896	1494	10	5.38989	8	7	9	24	Formate dehydrogenase N alpha subunit (EC 1.2.1.2) @ selenocysteine-containing	Belongs to the prokaryotic molybdopterin-containing oxidoreductase family	fdnG	amoxicillin_clavulanic_acid=0.045;cefepime=0.539;cefoxitin=0.787;ceftazidime=0.015;doripenem=0.135;imipenem=0.667;meropenem=0.597;piperacillin_tazobactam=0.444	cefazolin;cefepime;ceftazidime;ceftriaxone;imipenem;meropenem;piperacillin_tazobactam	amoxicillin_clavulanic_acid;ampicillin;aztreonam;cefepime;cefoxitin;ceftazidime;ceftriaxone;imipenem;piperacillin_tazobactam
KLP_C24332	beta-lactam	Klebsiella pneumoniae|imipenem	7	0.471317	693	33	7.24937	3	11	9	23	Mobile element protein	ATP-binding protein, IstB SW ISTB_ECOLI (P15026) (265 aa) fasta scores E() 0, 47.4 id in 249 aa. Also almost identical to Yersinia pestis and Escherichia coli		cefepime=0.324;cefoxitin=0.539;imipenem=0.001	aztreonam;cefazolin;cefepime;cefoxitin;ceftazidime;ceftriaxone;cefuroxime;ertapenem;imipenem;meropenem;piperacillin_tazobactam	amoxicillin_clavulanic_acid;aztreonam;cefepime;cefoxitin;ceftazidime;ertapenem;imipenem;meropenem;piperacillin_tazobactam
KLP_C7993	beta-lactam	Klebsiella pneumoniae|cefazolin	9	0.576509	1019	2	6.89729	8	7	7	22	Mobile element protein	Transposase DDE domain group 1		cefepime=0.686;cefoxitin=0.89;doripenem=0.033;imipenem=0.737;meropenem=0.703;piperacillin_tazobactam=0.523;ticarcillin_clavulanic_acid=0.444;amoxicillin=1.0	cefazolin;ceftazidime;ceftriaxone;cefuroxime;imipenem;meropenem;ticarcillin_clavulanic_acid	ampicillin_sulbactam;aztreonam;cefotaxime;cefoxitin;ceftriaxone;cefuroxime;amoxicillin
KLP_C52313D0	beta-lactam	Klebsiella pneumoniae|cefazolin	10	0.567058	748	7	4.17787	9	7	5	21	Small multidrug resistance (SMR) efflux transporter => QacE delta 1, quaternary ammonium compounds	Small Multidrug Resistance protein		cefepime=0.279;cefoxitin=0.597;ceftazidime=0.003;doripenem=0.041;imipenem=0.482;meropenem=0.428;piperacillin_tazobactam=0.28;ticarcillin_clavulanic_acid=1.0;amoxicillin=1.0	cefazolin;cefepime;ceftazidime;ceftriaxone;imipenem;meropenem;piperacillin_tazobactam	amoxicillin_clavulanic_acid;ampicillin_sulbactam;aztreonam;ceftazidime;imipenem
KLP_C78330U0	beta-lactam	Klebsiella pneumoniae|ticarcillin_clavulanic_acid	5	0.320521	4	8	1.31234	8	2	7	17	hypothetical protein			cefepime=0.157;cefoxitin=0.864;ceftazidime=0.037;doripenem=0.068;imipenem=0.301;meropenem=0.238;piperacillin_tazobactam=0.171;ticarcillin_clavulanic_acid=1.0	imipenem;meropenem	amoxicillin_clavulanic_acid;aztreonam;cefepime;cefoxitin;ceftazidime;ertapenem;piperacillin_tazobactam
KLP_C26683	beta-lactam	Klebsiella pneumoniae|ceftazidime	4	0.983149	107	1	3.97577	8	1	2	11	3-oxo-tetronate kinase	protein conserved in bacteria	ygbK	cefepime=0.576;cefoxitin=0.89;doripenem=0.333;imipenem=0.561;meropenem=0.472;piperacillin_tazobactam=0.5;ticarcillin_clavulanic_acid=1.0;amoxicillin=1.0	ceftazidime	ceftazidime;amoxicillin
KLP_C72212A1	beta-lactam	Klebsiella pneumoniae|ticarcillin_clavulanic_acid	3	0.479667	16	2	6.96154	8	1	1	10	hypothetical domain / Cold shock protein of CSP family => CspB/CspG/CspI (naming convention as in E.coli)			cefepime=0.548;cefoxitin=0.953;ceftazidime=0.064;doripenem=0.167;imipenem=0.756;meropenem=0.708;piperacillin_tazobactam=0.467;ticarcillin_clavulanic_acid=0.389	ticarcillin_clavulanic_acid	imipenem
KLP_C22064A2	diaminopyrimidine	Klebsiella pneumoniae|trimethoprim	3	0.197662	20	1	7.54744	2	2	1	5	Aminoglycoside 6-phosphotransferase (EC 2.7.1.72) => APH(6)-Ic/APH(6)-Id	Aminoglycoside/hydroxyurea antibiotic resistance kinase		trimethoprim=1.0;trimethoprim_sulphamethoxazole=0.008	trimethoprim;trimethoprim_sulphamethoxazole	trimethoprim_sulphamethoxazole
KLP_C22064	diaminopyrimidine	Klebsiella pneumoniae|trimethoprim	3	0.197662	20	1	7.54744	2	2	1	5	Aminoglycoside 6-phosphotransferase (EC 2.7.1.72) => APH(6)-Ic/APH(6)-Id	Aminoglycoside/hydroxyurea antibiotic resistance kinase		trimethoprim=1.0;trimethoprim_sulphamethoxazole=0.006	trimethoprim;trimethoprim_sulphamethoxazole	trimethoprim_sulphamethoxazole
KLP_C22064U2	diaminopyrimidine	Klebsiella pneumoniae|trimethoprim	3	0.197662	20	1	7.54744	2	2	1	5	Aminoglycoside 6-phosphotransferase (EC 2.7.1.72) => APH(6)-Ic/APH(6)-Id	Aminoglycoside/hydroxyurea antibiotic resistance kinase		trimethoprim=1.0;trimethoprim_sulphamethoxazole=0.006	trimethoprim;trimethoprim_sulphamethoxazole	trimethoprim_sulphamethoxazole
KLP_C23347A0	diaminopyrimidine	Klebsiella pneumoniae|trimethoprim	8	0.0861973	19	1	7.22165	2	2	1	5	Aminoglycoside 3''-phosphotransferase (EC 2.7.1.87) => APH(3'')-I	Phosphotransferase enzyme family		trimethoprim=1.0;trimethoprim_sulphamethoxazole=0.005	trimethoprim;trimethoprim_sulphamethoxazole	trimethoprim_sulphamethoxazole
KLP_C23347D0	diaminopyrimidine	Klebsiella pneumoniae|trimethoprim	8	0.0861973	19	1	7.22165	2	2	1	5	Aminoglycoside 3''-phosphotransferase (EC 2.7.1.87) => APH(3'')-I	Phosphotransferase enzyme family		trimethoprim=1.0;trimethoprim_sulphamethoxazole=0.005	trimethoprim;trimethoprim_sulphamethoxazole	trimethoprim_sulphamethoxazole
KLP_C23347	diaminopyrimidine	Klebsiella pneumoniae|trimethoprim	8	0.0861973	19	1	7.22165	2	2	1	5	Aminoglycoside 3''-phosphotransferase (EC 2.7.1.87) => APH(3'')-I	Phosphotransferase enzyme family		trimethoprim=1.0;trimethoprim_sulphamethoxazole=0.005	trimethoprim;trimethoprim_sulphamethoxazole	trimethoprim_sulphamethoxazole
KLP_C52313	diaminopyrimidine	Klebsiella pneumoniae|trimethoprim_sulphamethoxazole	9	1.06075	855	42	3.64314	2	2	1	5	Small multidrug resistance (SMR) efflux transporter => QacE delta 1, quaternary ammonium compounds	Small Multidrug Resistance protein		trimethoprim=1.0;trimethoprim_sulphamethoxazole=0.002	trimethoprim;trimethoprim_sulphamethoxazole	trimethoprim_sulphamethoxazole
KLP_C11523A1	diaminopyrimidine	Klebsiella pneumoniae|trimethoprim	1	0.370089	18	1	6.92967	2	2	0	4	Integron integrase IntI1	Phage integrase, N-terminal SAM-like domain	int	trimethoprim=1.0;trimethoprim_sulphamethoxazole=0.182	trimethoprim;trimethoprim_sulphamethoxazole
KLP_C11523	diaminopyrimidine	Klebsiella pneumoniae|trimethoprim	1	0.370089	18	1	6.92967	2	2	0	4	Integron integrase IntI1	Phage integrase, N-terminal SAM-like domain	int	trimethoprim=1.0;trimethoprim_sulphamethoxazole=0.131	trimethoprim;trimethoprim_sulphamethoxazole
KLP_C38887A0	quinolone	Klebsiella pneumoniae|levofloxacin	6	0.238064	433	10	3.54862	3	2	2	7	hypothetical protein			ciprofloxacin=0.038;levofloxacin=0.029;norfloxacin=0.333	ciprofloxacin;levofloxacin	ciprofloxacin;levofloxacin
KLP_C20562D1	quinolone	Klebsiella pneumoniae|ciprofloxacin	5	0.736744	1056	55	3.37602	3	2	1	6	Class A beta-lactamase (EC 3.5.2.6) => CTX-M family, extended-spectrum	Beta-lactamase	bla	ciprofloxacin=0.011;levofloxacin=0.076;norfloxacin=0.867	ciprofloxacin;norfloxacin	ciprofloxacin
KLP_C20562	quinolone	Klebsiella pneumoniae|ciprofloxacin	6	0.736207	1094	62	3.31413	3	2	1	6	Class A beta-lactamase (EC 3.5.2.6) => CTX-M family, extended-spectrum	Beta-lactamase	bla	ciprofloxacin=0.014;levofloxacin=0.076;norfloxacin=0.714	ciprofloxacin;norfloxacin	ciprofloxacin
KLP_C20562A0	quinolone	Klebsiella pneumoniae|ciprofloxacin	3	0.770678	1073	53	3.49982	3	2	1	6	Class A beta-lactamase (EC 3.5.2.6) => CTX-M family, extended-spectrum	Beta-lactamase	bla	ciprofloxacin=0.01;levofloxacin=0.075;norfloxacin=0.684	ciprofloxacin;norfloxacin	ciprofloxacin
KLP_C39907	quinolone	Klebsiella pneumoniae|levofloxacin	10	0.168494	597	21	3.12934	2	2	2	6	Dihydrofolate reductase (EC 1.5.1.3)	Key enzyme in folate metabolism. Catalyzes an essential reaction for de novo glycine and purine synthesis, and for DNA precursor synthesis		ciprofloxacin=0.013;levofloxacin=0.034	ciprofloxacin;levofloxacin	ciprofloxacin;levofloxacin
KLP_C19555D0	quinolone	Klebsiella pneumoniae|norfloxacin	7	0.204757	11	2	6.16859	2	3	1	6	Class D beta-lactamase (EC 3.5.2.6) => OXA-1 family	Beta-lactamase	bla	levofloxacin=0.17;norfloxacin=0.923	ciprofloxacin;levofloxacin;norfloxacin	ciprofloxacin
KLP_C19555	quinolone	Klebsiella pneumoniae|norfloxacin	3	0.405664	12	2	6.60452	2	3	1	6	Class D beta-lactamase (EC 3.5.2.6) => OXA-1 family	Beta-lactamase	bla	levofloxacin=0.172;norfloxacin=0.857	ciprofloxacin;levofloxacin;norfloxacin	ciprofloxacin
KLP_C20562	quinolone	Klebsiella pneumoniae|norfloxacin	2	0.50838	16	5	10.7913	3	2	1	6	Class A beta-lactamase (EC 3.5.2.6) => CTX-M family, extended-spectrum	Beta-lactamase	bla	ciprofloxacin=0.014;levofloxacin=0.076;norfloxacin=0.714	ciprofloxacin;norfloxacin	ciprofloxacin
KLP_C11523A2	quinolone	Klebsiella pneumoniae|ciprofloxacin	9	0.665782	380	6	4.2056	2	2	1	5	Integron integrase IntI1	Phage integrase, N-terminal SAM-like domain	int	ciprofloxacin=0.013;levofloxacin=0.018	ciprofloxacin;levofloxacin	ciprofloxacin
KLP_C658	quinolone	Klebsiella pneumoniae|ciprofloxacin	7	0.714657	1110	69	3.19012	3	2	0	5	Transposase	Tn3 transposase DDE domain		ciprofloxacin=0.024;levofloxacin=0.07;norfloxacin=0.938	ciprofloxacin;levofloxacin
PSA_C17361	aminoglycoside	Pseudomonas aeruginosa|tobramycin	5	0.373759	119	18	4.62401	3	3	2	8	Dihydropteroate synthase type-2 (EC 2.5.1.15) @ Sulfonamide resistance protein	Catalyzes the condensation of para-aminobenzoate (pABA) with 6-hydroxymethyl-7,8-dihydropterin diphosphate (DHPt-PP) to form 7,8-dihydropteroate (H2Pte), the immediate precursor of folate derivatives		amikacin=0.899;gentamicin=0.25;tobramycin=0.204	amikacin;gentamicin;tobramycin	amikacin;tobramycin
PSA_C14606	aminoglycoside	Pseudomonas aeruginosa|tobramycin	2	0.461023	150	23	5.1838	3	3	2	8	Integron integrase IntI1	Phage integrase, N-terminal SAM-like domain	int	amikacin=0.798;gentamicin=0.229;tobramycin=0.202	amikacin;gentamicin;tobramycin	amikacin;tobramycin
PSA_C25448	aminoglycoside	Pseudomonas aeruginosa|tobramycin	9	0.30226	73	5	5.11535	3	2	2	7	Resolvase/Integrase TinR protein	Resolvase, N terminal domain	tniR	amikacin=0.712;gentamicin=0.167;tobramycin=0.256	gentamicin;tobramycin	amikacin;tobramycin
PSA_C48860D14	aminoglycoside	Pseudomonas aeruginosa|tobramycin	4	0.375805	20	1	4.59669	3	2	0	5	FIG034647: hypothetical protein in PFGI-1-like cluster			amikacin=0.875;gentamicin=0.286;tobramycin=0.333	gentamicin;tobramycin
SAE_C31485A1	beta-lactam	Salmonella enterica|amoxicillin_clavulanic_acid	3	1.63509	303	0	12.1108	7	6	5	18	Small multidrug resistance (SMR) efflux transporter => SugE, quaternary ammonium compounds	confers resistance to cetylpyridinium, cetyldimethylethyl ammonium and cetrimide cations	sugE	amoxicillin_clavulanic_acid=0.007;ampicillin=0.003;cefoxitin=0.007;ceftazidime=1.0;ceftiofur=0.788;ceftriaxone=0.007;imipenem=1.0	amoxicillin_clavulanic_acid;ampicillin;cefoxitin;ceftazidime;ceftiofur;ceftriaxone	amoxicillin_clavulanic_acid;ampicillin;cefoxitin;ceftiofur;ceftriaxone
SAE_C18676D2	beta-lactam	Salmonella enterica|ceftriaxone	2	1.24081	304	0	13.6586	7	6	5	18	Lipocalin Blc	Lipocalin-like domain	blc	amoxicillin_clavulanic_acid=0.007;ampicillin=0.003;cefoxitin=0.007;ceftazidime=1.0;ceftiofur=0.788;ceftriaxone=0.007;imipenem=1.0	amoxicillin_clavulanic_acid;ampicillin;cefoxitin;ceftazidime;ceftiofur;ceftriaxone	amoxicillin_clavulanic_acid;ampicillin;cefoxitin;ceftiofur;ceftriaxone
SAE_C18676D2	beta-lactam	Salmonella enterica|amoxicillin_clavulanic_acid	3	1.63509	303	0	12.1108	7	6	5	18	Lipocalin Blc	Lipocalin-like domain	blc	amoxicillin_clavulanic_acid=0.007;ampicillin=0.003;cefoxitin=0.007;ceftazidime=1.0;ceftiofur=0.788;ceftriaxone=0.007;imipenem=1.0	amoxicillin_clavulanic_acid;ampicillin;cefoxitin;ceftazidime;ceftiofur;ceftriaxone	amoxicillin_clavulanic_acid;ampicillin;cefoxitin;ceftiofur;ceftriaxone
SAE_C18676A2	beta-lactam	Salmonella enterica|amoxicillin_clavulanic_acid	9	1.14081	301	0	12.0779	7	6	5	18	Lipocalin Blc	Lipocalin-like domain	blc	amoxicillin_clavulanic_acid=0.007;ampicillin=0.003;cefoxitin=0.007;ceftazidime=1.0;ceftiofur=0.78;ceftriaxone=0.007;imipenem=1.0	amoxicillin_clavulanic_acid;ampicillin;cefoxitin;ceftazidime;ceftiofur;ceftriaxone	amoxicillin_clavulanic_acid;ampicillin;cefoxitin;ceftiofur;ceftriaxone
SAE_C31485A1	beta-lactam	Salmonella enterica|cefoxitin	2	1.37182	287	16	9.05932	7	6	5	18	Small multidrug resistance (SMR) efflux transporter => SugE, quaternary ammonium compounds	confers resistance to cetylpyridinium, cetyldimethylethyl ammonium and cetrimide cations	sugE	amoxicillin_clavulanic_acid=0.007;ampicillin=0.003;cefoxitin=0.007;ceftazidime=1.0;ceftiofur=0.788;ceftriaxone=0.007;imipenem=1.0	amoxicillin_clavulanic_acid;ampicillin;cefoxitin;ceftazidime;ceftiofur;ceftriaxone	amoxicillin_clavulanic_acid;ampicillin;cefoxitin;ceftiofur;ceftriaxone
SAE_C18676D2	beta-lactam	Salmonella enterica|cefoxitin	2	1.37182	287	16	9.05932	7	6	5	18	Lipocalin Blc	Lipocalin-like domain	blc	amoxicillin_clavulanic_acid=0.007;ampicillin=0.003;cefoxitin=0.007;ceftazidime=1.0;ceftiofur=0.788;ceftriaxone=0.007;imipenem=1.0	amoxicillin_clavulanic_acid;ampicillin;cefoxitin;ceftazidime;ceftiofur;ceftriaxone	amoxicillin_clavulanic_acid;ampicillin;cefoxitin;ceftiofur;ceftriaxone
SAE_C31485D2	beta-lactam	Salmonella enterica|cefoxitin	2	1.37182	287	16	9.05932	7	6	5	18	Small multidrug resistance (SMR) efflux transporter => SugE, quaternary ammonium compounds	confers resistance to cetylpyridinium, cetyldimethylethyl ammonium and cetrimide cations	sugE	amoxicillin_clavulanic_acid=0.007;ampicillin=0.003;cefoxitin=0.007;ceftazidime=1.0;ceftiofur=0.788;ceftriaxone=0.007;imipenem=1.0	amoxicillin_clavulanic_acid;ampicillin;cefoxitin;ceftazidime;ceftiofur;ceftriaxone	amoxicillin_clavulanic_acid;ampicillin;cefoxitin;ceftiofur;ceftriaxone
SAE_C18676A2	beta-lactam	Salmonella enterica|cefoxitin	9	0.832102	285	16	8.98538	7	6	5	18	Lipocalin Blc	Lipocalin-like domain	blc	amoxicillin_clavulanic_acid=0.007;ampicillin=0.003;cefoxitin=0.007;ceftazidime=1.0;ceftiofur=0.78;ceftriaxone=0.007;imipenem=1.0	amoxicillin_clavulanic_acid;ampicillin;cefoxitin;ceftazidime;ceftiofur;ceftriaxone	amoxicillin_clavulanic_acid;ampicillin;cefoxitin;ceftiofur;ceftriaxone
SAE_C18676A2	beta-lactam	Salmonella enterica|ceftriaxone	8	0.688011	302	0	13.5958	7	6	5	18	Lipocalin Blc	Lipocalin-like domain	blc	amoxicillin_clavulanic_acid=0.007;ampicillin=0.003;cefoxitin=0.007;ceftazidime=1.0;ceftiofur=0.78;ceftriaxone=0.007;imipenem=1.0	amoxicillin_clavulanic_acid;ampicillin;cefoxitin;ceftazidime;ceftiofur;ceftriaxone	amoxicillin_clavulanic_acid;ampicillin;cefoxitin;ceftiofur;ceftriaxone
SAE_C31485A1	beta-lactam	Salmonella enterica|ceftriaxone	2	1.24081	304	0	13.6586	7	6	5	18	Small multidrug resistance (SMR) efflux transporter => SugE, quaternary ammonium compounds	confers resistance to cetylpyridinium, cetyldimethylethyl ammonium and cetrimide cations	sugE	amoxicillin_clavulanic_acid=0.007;ampicillin=0.003;cefoxitin=0.007;ceftazidime=1.0;ceftiofur=0.788;ceftriaxone=0.007;imipenem=1.0	amoxicillin_clavulanic_acid;ampicillin;cefoxitin;ceftazidime;ceftiofur;ceftriaxone	amoxicillin_clavulanic_acid;ampicillin;cefoxitin;ceftiofur;ceftriaxone
SAE_C42080U0	quinolone	Salmonella enterica|ciprofloxacin	7	0.733252	9	10	3.24715	2	2	1	5	Psp operon transcriptional activator			ciprofloxacin=1.0;nalidixic_acid=0.9	ciprofloxacin;nalidixic_acid	nalidixic_acid
SAE_C42080D0	quinolone	Salmonella enterica|ciprofloxacin	4	0.864969	9	10	3.24715	2	2	0	4	Psp operon transcriptional activator			ciprofloxacin=1.0;nalidixic_acid=0.9	ciprofloxacin;nalidixic_acid
SAE_C37190D0	sulfonamide	Salmonella enterica|sulfisoxazole	2	1.18133	15	0	5.36818	2	2	1	5	hypothetical protein			sulfamethoxazole=1.0;trimethoprim_sulphamethoxazole=0.267	sulfisoxazole;trimethoprim_sulphamethoxazole	sulfisoxazole
SAE_C11021	sulfonamide	Salmonella enterica|sulfisoxazole	2	1.18133	15	0	5.36818	2	2	1	5	Short-chain dehydrogenase	Belongs to the short-chain dehydrogenases reductases (SDR) family		sulfamethoxazole=1.0;trimethoprim_sulphamethoxazole=0.267	sulfisoxazole;trimethoprim_sulphamethoxazole	sulfisoxazole
SAE_C37190	sulfonamide	Salmonella enterica|sulfisoxazole	2	1.18133	15	0	5.36818	2	2	1	5	hypothetical protein			sulfamethoxazole=1.0;trimethoprim_sulphamethoxazole=0.267	sulfisoxazole;trimethoprim_sulphamethoxazole	sulfisoxazole
SAE_C37439	sulfonamide	Salmonella enterica|sulfisoxazole	2	1.18133	15	0	5.36818	2	2	1	5	hypothetical protein			sulfamethoxazole=1.0;trimethoprim_sulphamethoxazole=0.267	sulfisoxazole;trimethoprim_sulphamethoxazole	sulfisoxazole
SAE_C30594A0	sulfonamide	Salmonella enterica|sulfisoxazole	2	1.18133	15	0	5.36818	2	2	1	5	Small multidrug resistance (SMR) efflux transporter => QacE, quaternary ammonium compounds			sulfamethoxazole=1.0;trimethoprim_sulphamethoxazole=0.267	sulfisoxazole;trimethoprim_sulphamethoxazole	sulfisoxazole
SAE_C30594	sulfonamide	Salmonella enterica|sulfisoxazole	2	1.18133	15	0	5.36818	2	2	1	5	Small multidrug resistance (SMR) efflux transporter => QacE, quaternary ammonium compounds			sulfamethoxazole=1.0;trimethoprim_sulphamethoxazole=0.267	sulfisoxazole;trimethoprim_sulphamethoxazole	sulfisoxazole
SAE_C37439A0	sulfonamide	Salmonella enterica|sulfisoxazole	2	1.18133	15	0	5.36818	2	2	1	5	hypothetical protein			sulfamethoxazole=1.0;trimethoprim_sulphamethoxazole=0.267	sulfisoxazole;trimethoprim_sulphamethoxazole	sulfisoxazole
SAE_C37190U0	sulfonamide	Salmonella enterica|sulfisoxazole	2	1.18133	15	0	5.36818	2	2	1	5	hypothetical protein			sulfamethoxazole=1.0;trimethoprim_sulphamethoxazole=0.267	sulfisoxazole;trimethoprim_sulphamethoxazole	sulfisoxazole
SAE_C37439U0	sulfonamide	Salmonella enterica|sulfisoxazole	2	1.18133	15	0	5.36818	2	2	1	5	hypothetical protein			sulfamethoxazole=1.0;trimethoprim_sulphamethoxazole=0.267	sulfisoxazole;trimethoprim_sulphamethoxazole	sulfisoxazole
SAE_C11021D0	sulfonamide	Salmonella enterica|sulfisoxazole	2	1.18133	15	0	5.36818	2	2	1	5	Short-chain dehydrogenase	Belongs to the short-chain dehydrogenases reductases (SDR) family		sulfamethoxazole=1.0;trimethoprim_sulphamethoxazole=0.267	sulfisoxazole;trimethoprim_sulphamethoxazole	sulfisoxazole
STA_C13443	beta-lactam	Staphylococcus aureus|cefoxitin	10	0.391722	678	1	10.142	4	4	1	9	hypothetical protein	Staphylococcal protein of unknown function (DUF960)		cefoxitin=0.115;methicillin=0.235;oxacillin=0.295;penicillin=0.037	cefoxitin;methicillin;oxacillin;penicillin	oxacillin
STA_C10522	beta-lactam	Staphylococcus aureus|cefoxitin	7	0.444415	786	0	16.2167	2	4	2	8	MaoC domain protein	N-terminal half of MaoC dehydratase		cefoxitin=0.108;methicillin=0.005	cefoxitin;methicillin;oxacillin;penicillin	cefoxitin;oxacillin
STA_C7196	beta-lactam	Staphylococcus aureus|penicillin	8	0.370667	461	28	1.95168	4	4	0	8	Cadmium resistance protein	Cadmium resistance transporter	cadD	cefoxitin=0.463;methicillin=0.982;oxacillin=0.988;penicillin=0.045	cefoxitin;methicillin;oxacillin;penicillin
STA_C1186	beta-lactam	Staphylococcus aureus|cefoxitin	1	0.645151	661	0	12.3103	4	3	1	8	Site-specific recombinase	Recombinase		cefoxitin=0.107;methicillin=0.207;oxacillin=0.476;penicillin=0.027	cefoxitin;methicillin;penicillin	oxacillin
STA_C10522A0	beta-lactam	Staphylococcus aureus|methicillin	7	0.633472	201	4	14.4677	2	4	2	8	MaoC domain protein	N-terminal half of MaoC dehydratase		cefoxitin=0.119;methicillin=0.005	cefoxitin;methicillin;oxacillin;penicillin	cefoxitin;oxacillin
STA_C10522	beta-lactam	Staphylococcus aureus|oxacillin	1	0.658389	29	3	15.2673	2	4	2	8	MaoC domain protein	N-terminal half of MaoC dehydratase		cefoxitin=0.108;methicillin=0.005	cefoxitin;methicillin;oxacillin;penicillin	cefoxitin;oxacillin
STA_C10522	beta-lactam	Staphylococcus aureus|methicillin	9	0.442286	202	4	16.8786	2	4	2	8	MaoC domain protein	N-terminal half of MaoC dehydratase		cefoxitin=0.108;methicillin=0.005	cefoxitin;methicillin;oxacillin;penicillin	cefoxitin;oxacillin
STA_C10522A0	beta-lactam	Staphylococcus aureus|oxacillin	1	0.658389	29	3	15.2673	2	4	2	8	MaoC domain protein	N-terminal half of MaoC dehydratase		cefoxitin=0.119;methicillin=0.005	cefoxitin;methicillin;oxacillin;penicillin	cefoxitin;oxacillin
STA_C5663A0	beta-lactam	Staphylococcus aureus|methicillin	5	0.733544	201	3	14.8095	1	4	2	7	Glycerophosphoryl diester phosphodiesterase (EC 3.1.4.46)	glycerophosphoryl diester phosphodiesterase		cefoxitin=0.108	cefoxitin;methicillin;oxacillin;penicillin	cefoxitin;oxacillin
STA_C5663A0	beta-lactam	Staphylococcus aureus|oxacillin	1	0.658389	29	3	15.2673	1	4	2	7	Glycerophosphoryl diester phosphodiesterase (EC 3.1.4.46)	glycerophosphoryl diester phosphodiesterase		cefoxitin=0.108	cefoxitin;methicillin;oxacillin;penicillin	cefoxitin;oxacillin
STA_C21164	MLSB	Staphylococcus aureus|clindamycin	6	0.44305	90	6	6.76787	2	2	0	4	UPF0758 family protein			clindamycin=0.073;erythromycin=0.094	clindamycin;erythromycin
STA_C21164A0	MLSB	Staphylococcus aureus|clindamycin	6	0.44305	90	6	6.76787	2	2	0	4	UPF0758 family protein			clindamycin=0.073;erythromycin=0.094	clindamycin;erythromycin
STA_C9449	MLSB	Staphylococcus aureus|clindamycin	4	0.520783	53	7	5.18019	2	2	0	4	hypothetical protein	Firmicute plasmid replication protein (RepL)		clindamycin=0.05;erythromycin=0.048	clindamycin;erythromycin
STA_C6678U0	MLSB	Staphylococcus aureus|clindamycin	3	0.740212	80	1	8.3426	2	2	0	4	Mobile element protein	Thiopurine S-methyltransferase (TPMT)		clindamycin=0.012;erythromycin=0.008	clindamycin;erythromycin
STA_C6678A0	MLSB	Staphylococcus aureus|clindamycin	8	0.404011	80	1	8.3426	2	2	0	4	Mobile element protein	Thiopurine S-methyltransferase (TPMT)		clindamycin=0.012;erythromycin=0.008	clindamycin;erythromycin
STA_C6678	MLSB	Staphylococcus aureus|clindamycin	2	0.756821	81	1	8.37903	2	2	0	4	Mobile element protein	Thiopurine S-methyltransferase (TPMT)		clindamycin=0.012;erythromycin=0.007	clindamycin;erythromycin
STA_C9449	MLSB	Staphylococcus aureus|erythromycin	10	0.79674	337	15	7.03914	2	2	0	4	hypothetical protein	Firmicute plasmid replication protein (RepL)		clindamycin=0.05;erythromycin=0.048	clindamycin;erythromycin
STA_C9449A0	MLSB	Staphylococcus aureus|clindamycin	5	0.503021	50	4	5.76628	1	2	0	3	hypothetical protein;Replication and maintenance protein	Firmicute plasmid replication protein (RepL)		erythromycin=0.024	clindamycin;erythromycin
STA_C9449A0	MLSB	Staphylococcus aureus|erythromycin	4	1.20877	327	6	8.17066	1	2	0	3	hypothetical protein;Replication and maintenance protein	Firmicute plasmid replication protein (RepL)		erythromycin=0.024	clindamycin;erythromycin
STP_C8234U3	beta-lactam	Streptococcus pneumoniae|amoxicillin	9	0.19106	13	4	12.3665	6	5	7	18	Thiaminase II (EC 3.5.99.2) involved in salvage of thiamin pyrimidine moiety, TenA subgroup with conserved Glu in active site	Catalyzes an amino-pyrimidine hydrolysis reaction at the C5' of the pyrimidine moiety of thiamine compounds, a reaction that is part of a thiamine salvage pathway. Thus, catalyzes the conversion of 4-amino-5-aminomethyl-2-methylpyrimidine to 4-amino- 5-hydroxymethyl-2-methylpyrimidine (HMP)		amoxicillin=1.0;cefotaxime=1.0;ceftriaxone=1.0;cefuroxime=0.059;meropenem=0.294;penicillin=1.0	amoxicillin;cefotaxime;cefuroxime;meropenem;penicillin	amoxicillin;cefotaxime;ceftriaxone;cefuroxime;meropenem;penicillin;benzylpenicillin
STP_C32476U1	beta-lactam	Streptococcus pneumoniae|amoxicillin	4	0.477284	13	3	12.7035	6	4	7	17	Neopullulanase (EC 3.2.1.135)	Belongs to the glycosyl hydrolase 13 family	nplT	amoxicillin=1.0;cefotaxime=1.0;ceftriaxone=1.0;cefuroxime=0.062;meropenem=0.312;penicillin=1.0	amoxicillin;cefuroxime;meropenem;penicillin	amoxicillin;cefotaxime;ceftriaxone;cefuroxime;meropenem;penicillin;benzylpenicillin
STP_C20066D1	beta-lactam	Streptococcus pneumoniae|amoxicillin	4	0.477284	13	3	12.7035	6	4	7	17	Neopullulanase (EC 3.2.1.135)	Alpha amylase, N-terminal ig-like domain	nplT	amoxicillin=1.0;cefotaxime=1.0;ceftriaxone=1.0;cefuroxime=0.062;meropenem=0.312;penicillin=1.0	amoxicillin;cefuroxime;meropenem;penicillin	amoxicillin;cefotaxime;ceftriaxone;cefuroxime;meropenem;penicillin;benzylpenicillin
STP_C4689U6	beta-lactam	Streptococcus pneumoniae|cefuroxime	7	0.0545696	17	2	9.64544	6	4	7	17	Unsaturated chondroitin disaccharide hydrolase (EC 3.2.1.180)	Glycosyl Hydrolase Family 88	ugl	amoxicillin=1.0;cefotaxime=1.0;ceftriaxone=1.0;cefuroxime=0.158;meropenem=0.4;penicillin=1.0	amoxicillin;cefuroxime;meropenem;penicillin	amoxicillin;cefotaxime;ceftriaxone;cefuroxime;meropenem;penicillin;benzylpenicillin
STP_C4689U6	beta-lactam	Streptococcus pneumoniae|meropenem	3	0.181981	17	3	9.19467	6	4	7	17	Unsaturated chondroitin disaccharide hydrolase (EC 3.2.1.180)	Glycosyl Hydrolase Family 88	ugl	amoxicillin=1.0;cefotaxime=1.0;ceftriaxone=1.0;cefuroxime=0.158;meropenem=0.4;penicillin=1.0	amoxicillin;cefuroxime;meropenem;penicillin	amoxicillin;cefotaxime;ceftriaxone;cefuroxime;meropenem;penicillin;benzylpenicillin
STP_C7557U10	beta-lactam	Streptococcus pneumoniae|amoxicillin	2	0.630417	13	2	13.1373	5	4	7	16	Aquaporin (Major Intrinsic Protein Family)	Belongs to the MIP aquaporin (TC 1.A.8) family	gla	amoxicillin=1.0;cefotaxime=1.0;ceftriaxone=1.0;meropenem=0.267;penicillin=1.0	amoxicillin;cefuroxime;meropenem;penicillin	amoxicillin;cefotaxime;ceftriaxone;cefuroxime;meropenem;penicillin;benzylpenicillin
STP_C13635A6	beta-lactam	Streptococcus pneumoniae|amoxicillin	2	0.630417	13	2	13.1373	5	4	7	16	Cell wall surface anchor family protein	Cell wall surface anchor family protein		amoxicillin=1.0;cefotaxime=1.0;ceftriaxone=1.0;meropenem=0.267;penicillin=1.0	amoxicillin;cefuroxime;meropenem;penicillin	amoxicillin;cefotaxime;ceftriaxone;cefuroxime;meropenem;penicillin;benzylpenicillin
STP_C14494A7	beta-lactam	Streptococcus pneumoniae|amoxicillin	10	0.178484	13	3	12.7035	5	4	7	16	Glutathione peroxidase (EC 1.11.1.9) @ Thioredoxin peroxidase (EC 1.11.1.15)	Belongs to the glutathione peroxidase family	gpo	amoxicillin=1.0;cefotaxime=1.0;ceftriaxone=1.0;meropenem=0.25;penicillin=1.0	amoxicillin;cefuroxime;meropenem;penicillin	amoxicillin;cefotaxime;ceftriaxone;cefuroxime;meropenem;penicillin;benzylpenicillin
STP_C20519U0	beta-lactam	Streptococcus pneumoniae|amoxicillin	8	0.23382	12	5	8.16812	6	3	7	16	hypothetical protein;FIG01116738: hypothetical protein			amoxicillin=1.0;cefotaxime=1.0;ceftriaxone=1.0;cefuroxime=0.176;meropenem=0.353;penicillin=1.0	amoxicillin;cefuroxime;meropenem	amoxicillin;cefotaxime;ceftriaxone;cefuroxime;meropenem;penicillin;benzylpenicillin
STP_C14494A7	beta-lactam	Streptococcus pneumoniae|cefuroxime	9	0.0269069	16	0	10.3441	5	4	7	16	Glutathione peroxidase (EC 1.11.1.9) @ Thioredoxin peroxidase (EC 1.11.1.15)	Belongs to the glutathione peroxidase family	gpo	amoxicillin=1.0;cefotaxime=1.0;ceftriaxone=1.0;meropenem=0.25;penicillin=1.0	amoxicillin;cefuroxime;meropenem;penicillin	amoxicillin;cefotaxime;ceftriaxone;cefuroxime;meropenem;penicillin;benzylpenicillin

### Sheet: Candidate_Function_Filter
feature_id	drug_class	model	filter_reason	PATRIC_annotation	eggnog_Description
ACB_C42165	aminoglycoside	Acinetobacter baumannii|amikacin		hypothetical protein	Putative inner membrane exporter, YdcZ
ACB_C42165A2	aminoglycoside	Acinetobacter baumannii|amikacin	Superseded (by ACB_C42165)	hypothetical protein;Microsomal dipeptidase (EC 3.4.13.19)	Putative inner membrane exporter, YdcZ
ACB_C24228	aminoglycoside	Acinetobacter baumannii|gentamicin	MGE associated	hypothetical protein	Bacterial mobilisation protein (MobC)
ACB_C25229	aminoglycoside	Acinetobacter baumannii|gentamicin		Small multidrug resistance (SMR) efflux transporter => QacE delta 1, quaternary ammonium compounds	Small Multidrug Resistance protein
ACB_C14308A0	aminoglycoside	Acinetobacter baumannii|gentamicin	Uncharacterized	hypothetical protein;protein of unknown function DUF1526
ACB_C24228D0	aminoglycoside	Acinetobacter baumannii|gentamicin	MGE associated	hypothetical protein	Bacterial mobilisation protein (MobC)
ACB_C19053	aminoglycoside	Acinetobacter baumannii|gentamicin	Uncharacterized	hypothetical protein
ACB_C14308A0	aminoglycoside	Acinetobacter baumannii|tobramycin	Uncharacterized	hypothetical protein;protein of unknown function DUF1526
ACB_C19053	aminoglycoside	Acinetobacter baumannii|tobramycin	Uncharacterized	hypothetical protein
ACB_C19783	aminoglycoside	Acinetobacter baumannii|tobramycin	MGE associated	Mobile element protein	Transposase
ACB_C42431A0	beta-lactam	Acinetobacter baumannii|doripenem	MGE associated	Phage DNA binding protein
ACB_C42431	beta-lactam	Acinetobacter baumannii|doripenem	MGE associated	Phage DNA binding protein
ACB_C8691D0	beta-lactam	Acinetobacter baumannii|doripenem	MGE associated	Phage minor capsid protein - DNA pilot protein	Microvirus H protein (pilot protein)
ACB_C5026A0	beta-lactam	Acinetobacter baumannii|doripenem	MGE associated	Phage major capsid protein	Capsid protein (F protein)
ACB_C508	beta-lactam	Acinetobacter baumannii|ampicillin_sulbactam	MGE associated	Mobile element protein	Tn3 transposase DDE domain
ACB_C40454U21	beta-lactam	Acinetobacter baumannii|ceftazidime		Coenzyme PQQ synthesis protein A	Required for coenzyme pyrroloquinoline quinone (PQQ) biosynthesis. PQQ is probably formed by cross-linking a specific glutamate to a specific tyrosine residue and excising these residues from the peptide
ACB_C35752A0	beta-lactam	Acinetobacter baumannii|ampicillin_sulbactam	MGE associated	putative transposase
ACB_C508D1	beta-lactam	Acinetobacter baumannii|ampicillin_sulbactam	MGE associated	Mobile element protein	Tn3 transposase DDE domain
ACB_C35752	beta-lactam	Acinetobacter baumannii|ampicillin_sulbactam	MGE associated	putative transposase
ACB_C36375	beta-lactam	Acinetobacter baumannii|doripenem		Uncharacterized ferredoxin-like protein YfhL	Ferredoxin
ACB_C6357	quinolone	Acinetobacter baumannii|levofloxacin	MGE associated	hypothetical protein	Integrase core domain
ACB_C1008D12	quinolone	Acinetobacter baumannii|levofloxacin	Unrelated AMR	Multimodular transpeptidase-transglycosylase (EC 2.4.1.129) (EC 3.4.-.-)	penicillin-binding protein
ACB_C7029A0	quinolone	Acinetobacter baumannii|ciprofloxacin		Lipopolysaccharide export system permease protein LptF	Predicted permease YjgP/YjgQ family
ACB_C11678A1	tetracycline	Acinetobacter baumannii|minocycline	Unrelated AMR	Class D beta-lactamase (EC 3.5.2.6) => OXA-51 family, carbapenem-hydrolyzing	Penicillin binding protein transpeptidase domain
ACB_C2582A1	tetracycline	Acinetobacter baumannii|minocycline		Biotin carboxylase of acetyl-CoA carboxylase (EC 6.3.4.14) / Biotin carboxyl carrier protein of acetyl-CoA carboxylase	Biotin carboxylase, N-terminal domain
ACB_C4797A0	tetracycline	Acinetobacter baumannii|minocycline	Uncharacterized	hypothetical protein
ACB_C900U13	tetracycline	Acinetobacter baumannii|minocycline		T6SS AAA+ chaperone ClpV (TssH)	C-terminal, D2-small domain, of ClpB protein
CAC_C4483U0	quinolone	Campylobacter coli|ciprofloxacin		Acetyltransferase	Acetyltransferase (GNAT) domain
CAC_C1409A0	quinolone	Campylobacter coli|ciprofloxacin	Poorly characterized	Putative periplasmic protein
CAC_C3474D0	quinolone	Campylobacter coli|ciprofloxacin	Failed case study	Uncharacterized protein HP_1473	transformation system protein
CAC_C1266U0	quinolone	Campylobacter coli|nalidixic_acid		Putative transmembrane transport protein	Major facilitator superfamily
CAC_C4923D0	quinolone	Campylobacter coli|nalidixic_acid		HspR, transcriptional repressor of DnaK operon	Transcriptional regulator
CAC_C1409A0	quinolone	Campylobacter coli|nalidixic_acid	Poorly characterized	Putative periplasmic protein
CAC_C536A2	quinolone	Campylobacter coli|nalidixic_acid		Ribonuclease Y	Endoribonuclease that initiates mRNA decay
CAC_C3474D0	quinolone	Campylobacter coli|nalidixic_acid	Failed case study	Uncharacterized protein HP_1473	transformation system protein
CAJ_C3922D2	quinolone	Campylobacter jejuni|ciprofloxacin	Failed case study	Uncharacterized protein HP_1473	transformation system protein
CAJ_C3922D2	quinolone	Campylobacter jejuni|nalidixic_acid	Failed case study	Uncharacterized protein HP_1473	transformation system protein
ENF_C22168U0	aminoglycoside	Enterococcus faecium|gentamicin	Uncharacterized	FIG00627340: hypothetical protein
ENF_C9603A0	aminoglycoside	Enterococcus faecium|streptomycin	MGE associated	Transposase, IS4 family	COG3666 Transposase and inactivated derivatives
ENF_C8675D0	aminoglycoside	Enterococcus faecium|streptomycin	Poorly characterized	Methyltransferase, UbiE/COQ5 family	Protein of unknown function (DUF1698)
ENF_C8512D0	aminoglycoside	Enterococcus faecium|streptomycin	Unrelated AMR	23S rRNA (adenine(2058)-N(6))-dimethyltransferase (EC 2.1.1.184) => Erm(B)	Ribosomal RNA adenine dimethylase
ENF_C5816D0	aminoglycoside	Enterococcus faecium|streptomycin	Superseded (by ENF_C5816)	DNA polymerase, beta-like region	Nucleotidyltransferase domain
ENF_C25775D0	aminoglycoside	Enterococcus faecium|streptomycin	Uncharacterized	hypothetical protein	Domain of unknown function (DUF1413)
ENF_C9603U0	aminoglycoside	Enterococcus faecium|streptomycin	MGE associated	Transposase, IS4 family	COG3666 Transposase and inactivated derivatives
ENF_C8675U0	aminoglycoside	Enterococcus faecium|streptomycin	Poorly characterized	Methyltransferase, UbiE/COQ5 family	Protein of unknown function (DUF1698)
ENF_C25775	aminoglycoside	Enterococcus faecium|streptomycin	Uncharacterized	hypothetical protein	Domain of unknown function (DUF1413)
ENF_C5816	aminoglycoside	Enterococcus faecium|streptomycin		DNA polymerase, beta-like region	Nucleotidyltransferase domain
ENF_C17638	glycopeptide	Enterococcus faecium|teicoplanin		Cadmium efflux system accessory protein	helix_turn_helix, Arsenical Resistance Operon Repressor
ESC_C84479D1	aminoglycoside	Escherichia coli|tobramycin	MGE associated	Transposase and inactivated derivatives	Transposase
ESC_C84479A1	aminoglycoside	Escherichia coli|tobramycin	MGE associated	Transposase and inactivated derivatives	Transposase
ESC_C84479	aminoglycoside	Escherichia coli|tobramycin	MGE associated	Transposase and inactivated derivatives	Transposase
ESC_C11570	beta-lactam	Escherichia coli|ceftriaxone	MGE associated	Mobile element protein	Transposase DDE domain group 1
ESC_C91958	beta-lactam	Escherichia coli|ceftazidime		Tryptophan synthase (indole-salvaging) (EC 4.2.1.122)	Cupin 2, conserved barrel domain protein
ESC_C29005	beta-lactam	Escherichia coli|ampicillin	Unrelated AMR	Aminoglycoside N(3)-acetyltransferase (EC 2.3.1.81) => AAC(3)-II,III,IV,VI,VIII,IX,X	Aminoglycoside 3-N-acetyltransferase
ESC_C89257A4	beta-lactam	Escherichia coli|cefoxitin		Putative uncharacterized protein YjfN	Protein of unknown function (DUF1471)
ESC_C89257	beta-lactam	Escherichia coli|cefoxitin	Superseded by (ESC_C89257A4)	Putative uncharacterized protein YjfN	Protein of unknown function (DUF1471)
ESC_C83279A3	beta-lactam	Escherichia coli|ceftriaxone		Small multidrug resistance (SMR) efflux transporter => SugE, quaternary ammonium compounds	Quaternary ammonium compound efflux pump. Confers resistance to cetylpyridinium, cetyldimethylethyl ammonium and cetrimide cations
ESC_C120086U32	beta-lactam	Escherichia coli|cefotaxime		Small inner membrane protein, YmgF family	Toxin Ldr, type I toxin-antitoxin system
ESC_C75960A4	beta-lactam	Escherichia coli|ampicillin		Fumarate reductase subunit D	Seems to be involved in the anchoring of the catalytic components of the fumarate reductase complex to the cytoplasmic membrane
ESC_C12372A0	beta-lactam	Escherichia coli|ceftriaxone	MGE associated	Transposase
ESC_C12372	beta-lactam	Escherichia coli|ceftriaxone	MGE associated	Transposase
ESC_C32524	diaminopyrimidine	Escherichia coli|trimethoprim	Unrelated AMR	Aminoglycoside 3''-nucleotidyltransferase (EC 2.7.7.-) => ANT(3'')-Ia (AadA family)	Domain of unknown function (DUF4111)
ESC_C18382	diaminopyrimidine	Escherichia coli|trimethoprim	MGE associated	Integron integrase IntI1	Phage integrase, N-terminal SAM-like domain
ESC_C16333U0	quinolone	Escherichia coli|levofloxacin		Ni/Fe-hydrogenase 2 b-type cytochrome subunit HybB	Ni Fe-hydrogenase 2 b-type cytochrome subunit
ESC_C10507A0	quinolone	Escherichia coli|levofloxacin		D-serine/D-alanine/glycine transporter	Permease that is involved in the transport across the cytoplasmic membrane of D-alanine, D-serine and glycine
ESC_C69839D10	quinolone	Escherichia coli|levofloxacin	MGE associated	Insertion element IS401 (Burkholderia multivorans) transposase	Escherichia coli O157 H7 ortholog
ESC_C11547	quinolone	Escherichia coli|levofloxacin		Anaerobic C4-dicarboxylate transporter DcuC	C4-dicarboxylate anaerobic carrier
ESC_C41455U1	tetracycline	Escherichia coli|minocycline	Unrelated AMR	Transcriptional regulator, AcrR family	Bacterial regulatory proteins, tetR family
ESC_C67014U0	tetracycline	Escherichia coli|minocycline	Uncharacterized	hypothetical protein	Helix-turn-helix domain
ESC_C67014	tetracycline	Escherichia coli|minocycline	Uncharacterized	hypothetical protein	Helix-turn-helix domain
ESC_C41455	tetracycline	Escherichia coli|minocycline	Unrelated AMR	Transcriptional regulator, AcrR family	Bacterial regulatory proteins, tetR family
ESC_C43578A0	tetracycline	Escherichia coli|minocycline	Unrelated AMR	Tetracycline resistance regulatory protein TetR	Synthetic iM2 transcription activator of synthetic construct UniRef RepID E1AFZ1_9ZZZZ
ESC_C41455D0	tetracycline	Escherichia coli|minocycline	Unrelated AMR	Transcriptional regulator, AcrR family	Bacterial regulatory proteins, tetR family
ESC_C41455A0	tetracycline	Escherichia coli|minocycline	Unrelated AMR	Transcriptional regulator, AcrR family	Bacterial regulatory proteins, tetR family
KLP_C55815	aminoglycoside	Klebsiella pneumoniae|gentamicin	MGE associated	Transposase and inactivated derivatives	Transposase
KLP_C41815D6	aminoglycoside	Klebsiella pneumoniae|tobramycin	MGE associated	Resolvase/integrase Bin	Resolvase, N terminal domain
KLP_C19555	aminoglycoside	Klebsiella pneumoniae|tobramycin	Unrelated AMR	Class D beta-lactamase (EC 3.5.2.6) => OXA-1 family	Beta-lactamase
KLP_C20374U9	aminoglycoside	Klebsiella pneumoniae|tobramycin	Unrelated AMR	Class A beta-lactamase (EC 3.5.2.6) => TEM family	Beta-lactamase
KLP_C40657	beta-lactam	Klebsiella pneumoniae|ceftriaxone		Formate dehydrogenase H (EC 1.2.1.2) @ selenocysteine-containing	Spermidine putrescine ABC transporter substrate-binding protein
KLP_C20562	beta-lactam	Klebsiella pneumoniae|ticarcillin_clavulanic_acid	Unrelated AMR	Class A beta-lactamase (EC 3.5.2.6) => CTX-M family, extended-spectrum	Beta-lactamase
KLP_C3918	beta-lactam	Klebsiella pneumoniae|ceftriaxone		Formate dehydrogenase H (EC 1.2.1.2) @ selenocysteine-containing	Belongs to the prokaryotic molybdopterin-containing oxidoreductase family
KLP_C1628	beta-lactam	Klebsiella pneumoniae|ceftriaxone		Formate dehydrogenase N alpha subunit (EC 1.2.1.2) @ selenocysteine-containing	Belongs to the prokaryotic molybdopterin-containing oxidoreductase family
KLP_C24332	beta-lactam	Klebsiella pneumoniae|imipenem	MGE associated	Mobile element protein	ATP-binding protein, IstB SW ISTB_ECOLI (P15026) (265 aa) fasta scores E() 0, 47.4 id in 249 aa. Also almost identical to Yersinia pestis and Escherichia coli
KLP_C7993	beta-lactam	Klebsiella pneumoniae|cefazolin	MGE associated	Mobile element protein	Transposase DDE domain group 1
KLP_C52313D0	beta-lactam	Klebsiella pneumoniae|cefazolin		Small multidrug resistance (SMR) efflux transporter => QacE delta 1, quaternary ammonium compounds	Small Multidrug Resistance protein
KLP_C78330U0	beta-lactam	Klebsiella pneumoniae|ticarcillin_clavulanic_acid	Uncharacterized	hypothetical protein
KLP_C26683	beta-lactam	Klebsiella pneumoniae|ceftazidime		3-oxo-tetronate kinase	protein conserved in bacteria
KLP_C72212A1	beta-lactam	Klebsiella pneumoniae|ticarcillin_clavulanic_acid		hypothetical domain / Cold shock protein of CSP family => CspB/CspG/CspI (naming convention as in E.coli)
KLP_C22064A2	diaminopyrimidine	Klebsiella pneumoniae|trimethoprim	Unrelated AMR	Aminoglycoside 6-phosphotransferase (EC 2.7.1.72) => APH(6)-Ic/APH(6)-Id	Aminoglycoside/hydroxyurea antibiotic resistance kinase
KLP_C22064	diaminopyrimidine	Klebsiella pneumoniae|trimethoprim	Unrelated AMR	Aminoglycoside 6-phosphotransferase (EC 2.7.1.72) => APH(6)-Ic/APH(6)-Id	Aminoglycoside/hydroxyurea antibiotic resistance kinase
KLP_C22064U2	diaminopyrimidine	Klebsiella pneumoniae|trimethoprim	Unrelated AMR	Aminoglycoside 6-phosphotransferase (EC 2.7.1.72) => APH(6)-Ic/APH(6)-Id	Aminoglycoside/hydroxyurea antibiotic resistance kinase
KLP_C23347A0	diaminopyrimidine	Klebsiella pneumoniae|trimethoprim	Unrelated AMR	Aminoglycoside 3''-phosphotransferase (EC 2.7.1.87) => APH(3'')-I	Phosphotransferase enzyme family
KLP_C23347D0	diaminopyrimidine	Klebsiella pneumoniae|trimethoprim	Unrelated AMR	Aminoglycoside 3''-phosphotransferase (EC 2.7.1.87) => APH(3'')-I	Phosphotransferase enzyme family
KLP_C23347	diaminopyrimidine	Klebsiella pneumoniae|trimethoprim	Unrelated AMR	Aminoglycoside 3''-phosphotransferase (EC 2.7.1.87) => APH(3'')-I	Phosphotransferase enzyme family
KLP_C52313	diaminopyrimidine	Klebsiella pneumoniae|trimethoprim_sulphamethoxazole		Small multidrug resistance (SMR) efflux transporter => QacE delta 1, quaternary ammonium compounds	Small Multidrug Resistance protein
KLP_C11523A1	diaminopyrimidine	Klebsiella pneumoniae|trimethoprim	MGE associated	Integron integrase IntI1	Phage integrase, N-terminal SAM-like domain
KLP_C11523	diaminopyrimidine	Klebsiella pneumoniae|trimethoprim	MGE associated	Integron integrase IntI1	Phage integrase, N-terminal SAM-like domain
KLP_C38887A0	quinolone	Klebsiella pneumoniae|levofloxacin	Uncharacterized	hypothetical protein
KLP_C20562D1	quinolone	Klebsiella pneumoniae|ciprofloxacin	Unrelated AMR	Class A beta-lactamase (EC 3.5.2.6) => CTX-M family, extended-spectrum	Beta-lactamase
KLP_C20562	quinolone	Klebsiella pneumoniae|ciprofloxacin	Unrelated AMR	Class A beta-lactamase (EC 3.5.2.6) => CTX-M family, extended-spectrum	Beta-lactamase
KLP_C20562A0	quinolone	Klebsiella pneumoniae|ciprofloxacin	Unrelated AMR	Class A beta-lactamase (EC 3.5.2.6) => CTX-M family, extended-spectrum	Beta-lactamase
KLP_C39907	quinolone	Klebsiella pneumoniae|levofloxacin	Unrelated AMR	Dihydrofolate reductase (EC 1.5.1.3)	Key enzyme in folate metabolism. Catalyzes an essential reaction for de novo glycine and purine synthesis, and for DNA precursor synthesis
KLP_C19555D0	quinolone	Klebsiella pneumoniae|norfloxacin	Unrelated AMR	Class D beta-lactamase (EC 3.5.2.6) => OXA-1 family	Beta-lactamase
KLP_C19555	quinolone	Klebsiella pneumoniae|norfloxacin	Unrelated AMR	Class D beta-lactamase (EC 3.5.2.6) => OXA-1 family	Beta-lactamase
KLP_C20562	quinolone	Klebsiella pneumoniae|norfloxacin	Unrelated AMR	Class A beta-lactamase (EC 3.5.2.6) => CTX-M family, extended-spectrum	Beta-lactamase
KLP_C11523A2	quinolone	Klebsiella pneumoniae|ciprofloxacin	MGE associated	Integron integrase IntI1	Phage integrase, N-terminal SAM-like domain
KLP_C658	quinolone	Klebsiella pneumoniae|ciprofloxacin	MGE associated	Transposase	Tn3 transposase DDE domain
PSA_C17361	aminoglycoside	Pseudomonas aeruginosa|tobramycin	Unrelated AMR	Dihydropteroate synthase type-2 (EC 2.5.1.15) @ Sulfonamide resistance protein	Catalyzes the condensation of para-aminobenzoate (pABA) with 6-hydroxymethyl-7,8-dihydropterin diphosphate (DHPt-PP) to form 7,8-dihydropteroate (H2Pte), the immediate precursor of folate derivatives
PSA_C14606	aminoglycoside	Pseudomonas aeruginosa|tobramycin	MGE associated	Integron integrase IntI1	Phage integrase, N-terminal SAM-like domain
PSA_C25448	aminoglycoside	Pseudomonas aeruginosa|tobramycin	MGE associated	Resolvase/Integrase TinR protein	Resolvase, N terminal domain
PSA_C48860D14	aminoglycoside	Pseudomonas aeruginosa|tobramycin	Poorly characterized	FIG034647: hypothetical protein in PFGI-1-like cluster
SAE_C31485A1	beta-lactam	Salmonella enterica|amoxicillin_clavulanic_acid		Small multidrug resistance (SMR) efflux transporter => SugE, quaternary ammonium compounds	confers resistance to cetylpyridinium, cetyldimethylethyl ammonium and cetrimide cations
SAE_C18676D2	beta-lactam	Salmonella enterica|ceftriaxone	Superseded (by SAE_C18676A2)	Lipocalin Blc	Lipocalin-like domain
SAE_C18676D2	beta-lactam	Salmonella enterica|amoxicillin_clavulanic_acid	Superseded (by SAE_C18676A2)	Lipocalin Blc	Lipocalin-like domain
SAE_C18676A2	beta-lactam	Salmonella enterica|amoxicillin_clavulanic_acid		Lipocalin Blc	Lipocalin-like domain
SAE_C31485A1	beta-lactam	Salmonella enterica|cefoxitin		Small multidrug resistance (SMR) efflux transporter => SugE, quaternary ammonium compounds	confers resistance to cetylpyridinium, cetyldimethylethyl ammonium and cetrimide cations
SAE_C18676D2	beta-lactam	Salmonella enterica|cefoxitin	Superseded (by SAE_C18676A2)	Lipocalin Blc	Lipocalin-like domain
SAE_C31485D2	beta-lactam	Salmonella enterica|cefoxitin	Superseded (by SAE_C31485A1)	Small multidrug resistance (SMR) efflux transporter => SugE, quaternary ammonium compounds	confers resistance to cetylpyridinium, cetyldimethylethyl ammonium and cetrimide cations
SAE_C18676A2	beta-lactam	Salmonella enterica|cefoxitin		Lipocalin Blc	Lipocalin-like domain
SAE_C18676A2	beta-lactam	Salmonella enterica|ceftriaxone		Lipocalin Blc	Lipocalin-like domain
SAE_C31485A1	beta-lactam	Salmonella enterica|ceftriaxone		Small multidrug resistance (SMR) efflux transporter => SugE, quaternary ammonium compounds	confers resistance to cetylpyridinium, cetyldimethylethyl ammonium and cetrimide cations
SAE_C42080U0	quinolone	Salmonella enterica|ciprofloxacin	Superseded (by SAE_C42080D0)	Psp operon transcriptional activator
SAE_C42080D0	quinolone	Salmonella enterica|ciprofloxacin		Psp operon transcriptional activator
SAE_C37190D0	sulfonamide	Salmonella enterica|sulfisoxazole	Uncharacterized	hypothetical protein
SAE_C11021	sulfonamide	Salmonella enterica|sulfisoxazole	Poorly characterized	Short-chain dehydrogenase	Belongs to the short-chain dehydrogenases reductases (SDR) family
SAE_C37190	sulfonamide	Salmonella enterica|sulfisoxazole	Uncharacterized	hypothetical protein
SAE_C37439	sulfonamide	Salmonella enterica|sulfisoxazole	Uncharacterized	hypothetical protein
SAE_C30594A0	sulfonamide	Salmonella enterica|sulfisoxazole	Superseded (by SAE_C30594)	Small multidrug resistance (SMR) efflux transporter => QacE, quaternary ammonium compounds
SAE_C30594	sulfonamide	Salmonella enterica|sulfisoxazole		Small multidrug resistance (SMR) efflux transporter => QacE, quaternary ammonium compounds
SAE_C37439A0	sulfonamide	Salmonella enterica|sulfisoxazole	Uncharacterized	hypothetical protein
SAE_C37190U0	sulfonamide	Salmonella enterica|sulfisoxazole	Uncharacterized	hypothetical protein
SAE_C37439U0	sulfonamide	Salmonella enterica|sulfisoxazole	Uncharacterized	hypothetical protein
SAE_C11021D0	sulfonamide	Salmonella enterica|sulfisoxazole	Poorly characterized	Short-chain dehydrogenase	Belongs to the short-chain dehydrogenases reductases (SDR) family
STA_C13443	beta-lactam	Staphylococcus aureus|cefoxitin	Uncharacterized	hypothetical protein	Staphylococcal protein of unknown function (DUF960)
STA_C10522	beta-lactam	Staphylococcus aureus|cefoxitin		MaoC domain protein	N-terminal half of MaoC dehydratase
STA_C7196	beta-lactam	Staphylococcus aureus|penicillin		Cadmium resistance protein	Cadmium resistance transporter
STA_C1186	beta-lactam	Staphylococcus aureus|cefoxitin		Site-specific recombinase	Recombinase
STA_C10522A0	beta-lactam	Staphylococcus aureus|methicillin		MaoC domain protein	N-terminal half of MaoC dehydratase
STA_C10522	beta-lactam	Staphylococcus aureus|oxacillin		MaoC domain protein	N-terminal half of MaoC dehydratase
STA_C10522	beta-lactam	Staphylococcus aureus|methicillin		MaoC domain protein	N-terminal half of MaoC dehydratase
STA_C10522A0	beta-lactam	Staphylococcus aureus|oxacillin		MaoC domain protein	N-terminal half of MaoC dehydratase
STA_C5663A0	beta-lactam	Staphylococcus aureus|methicillin		Glycerophosphoryl diester phosphodiesterase (EC 3.1.4.46)	glycerophosphoryl diester phosphodiesterase
STA_C5663A0	beta-lactam	Staphylococcus aureus|oxacillin		Glycerophosphoryl diester phosphodiesterase (EC 3.1.4.46)	glycerophosphoryl diester phosphodiesterase
STA_C21164	MLSB	Staphylococcus aureus|clindamycin	Uncharacterized	UPF0758 family protein
STA_C21164A0	MLSB	Staphylococcus aureus|clindamycin	Uncharacterized	UPF0758 family protein
STA_C9449	MLSB	Staphylococcus aureus|clindamycin	MGE associated	hypothetical protein	Firmicute plasmid replication protein (RepL)
STA_C6678U0	MLSB	Staphylococcus aureus|clindamycin	Unrelated AMR	Mobile element protein	Thiopurine S-methyltransferase (TPMT)
STA_C6678A0	MLSB	Staphylococcus aureus|clindamycin	Unrelated AMR	Mobile element protein	Thiopurine S-methyltransferase (TPMT)
STA_C6678	MLSB	Staphylococcus aureus|clindamycin	Unrelated AMR	Mobile element protein	Thiopurine S-methyltransferase (TPMT)
STA_C9449	MLSB	Staphylococcus aureus|erythromycin	MGE associated	hypothetical protein	Firmicute plasmid replication protein (RepL)
STA_C9449A0	MLSB	Staphylococcus aureus|clindamycin	MGE associated	hypothetical protein;Replication and maintenance protein	Firmicute plasmid replication protein (RepL)
STA_C9449A0	MLSB	Staphylococcus aureus|erythromycin	MGE associated	hypothetical protein;Replication and maintenance protein	Firmicute plasmid replication protein (RepL)
STP_C8234U3	beta-lactam	Streptococcus pneumoniae|amoxicillin		Thiaminase II (EC 3.5.99.2) involved in salvage of thiamin pyrimidine moiety, TenA subgroup with conserved Glu in active site	Catalyzes an amino-pyrimidine hydrolysis reaction at the C5' of the pyrimidine moiety of thiamine compounds, a reaction that is part of a thiamine salvage pathway. Thus, catalyzes the conversion of 4-amino-5-aminomethyl-2-methylpyrimidine to 4-amino- 5-hydroxymethyl-2-methylpyrimidine (HMP)
STP_C32476U1	beta-lactam	Streptococcus pneumoniae|amoxicillin		Neopullulanase (EC 3.2.1.135)	Belongs to the glycosyl hydrolase 13 family
STP_C20066D1	beta-lactam	Streptococcus pneumoniae|amoxicillin		Neopullulanase (EC 3.2.1.135)	Alpha amylase, N-terminal ig-like domain
STP_C4689U6	beta-lactam	Streptococcus pneumoniae|cefuroxime		Unsaturated chondroitin disaccharide hydrolase (EC 3.2.1.180)	Glycosyl Hydrolase Family 88
STP_C4689U6	beta-lactam	Streptococcus pneumoniae|meropenem		Unsaturated chondroitin disaccharide hydrolase (EC 3.2.1.180)	Glycosyl Hydrolase Family 88
STP_C7557U10	beta-lactam	Streptococcus pneumoniae|amoxicillin	Poorly characterized	Aquaporin (Major Intrinsic Protein Family)	Belongs to the MIP aquaporin (TC 1.A.8) family
STP_C13635A6	beta-lactam	Streptococcus pneumoniae|amoxicillin		Cell wall surface anchor family protein	Cell wall surface anchor family protein
STP_C14494A7	beta-lactam	Streptococcus pneumoniae|amoxicillin		Glutathione peroxidase (EC 1.11.1.9) @ Thioredoxin peroxidase (EC 1.11.1.15)	Belongs to the glutathione peroxidase family
STP_C20519U0	beta-lactam	Streptococcus pneumoniae|amoxicillin	Uncharacterized	hypothetical protein;FIG01116738: hypothetical protein
STP_C14494A7	beta-lactam	Streptococcus pneumoniae|cefuroxime		Glutathione peroxidase (EC 1.11.1.9) @ Thioredoxin peroxidase (EC 1.11.1.15)	Belongs to the glutathione peroxidase family

### Sheet: Candidates_Final
feature_id	species	drug_class	feature_type	ref_coding_variant	ref_coding_variant_accession	ref_noncoding_variant	mutations	resistant/susceptible	log2_odds_ratios	gene	product
ACB_C42165	Acinetobacter baumannii	aminoglycoside	gene_cluster	ACB_C42165A2	ENU75377.1	-	-	GEN=147/0, AMK=144/3, TOB=114/18	GEN=7.7, AMK=5.8, TOB=1.9	ydcZ	Putative inner membrane exporter
ACB_C25229	Acinetobacter baumannii	aminoglycoside	gene_cluster	ACB_C25229A0	WP_000679427.1	-	-	GEN=453/6, AMK=296/170, TOB=269/163	GEN=4.4, AMK=1.5, TOB=-0.6	qacEΔ1	Small multidrug resistance (SMR) efflux transporter
ACB_C36375	Acinetobacter baumannii	beta-lactam	gene_cluster	ACB_C36375A0	ACC56111.1	-	-	AMP=82/0, DOR=13/0, CFZ=45/0	AMP=6.5, DOR=6.1, CFZ=5.6	yfhL	Uncharacterized ferredoxin-like protein
ENF_C5816	Enterococcus faecium	aminoglycoside	gene_cluster	ENF_C5816A0	WP_000228166.1	-	-	STR=89/0	STR=14.8	-	DNA polymerase region, nucleotidyltransferase domain
ENF_C17638	Enterococcus faecium	glycopeptide	gene_cluster	ENF_C17638A0	WP_000754864.1	-	-	TEC=138/0, VAN=498/150	TEC=14.8, VAN=3.4	cadC	Cadmium resistance transcriptional regulatory protein
ESC_C91958	Escherichia coli	beta-lactam	gene_cluster	ESC_C91958A0	WP_000243817.1	-	-	CXM=196/1, CTX=236/4, SAM=42/0	CXM=9.1, CTX=7.7, SAM=7.3	-	Tryptophan synthase (indole-salvaging)
ESC_C11547	Escherichia coli	quinolone	gene_cluster	ESC_C11547A0	WP_000598813.1	-	-	CIP=59/14, LVX=31/3	CIP=3.3, LVX=2.1	dcuC	Anaerobic C4-dicarboxylate transporter
KLP_C40657	Klebsiella pneumoniae	beta-lactam	gene_cluster	KLP_C40657A0	WP_002885150.1	-	-	CRO=1508/11, ETP=130/1, CFZ=1487/58	CRO=5.3, ETP=4.0, CFZ=3.7	fdhF	Formate dehydrogenase H
KLP_C3918	Klebsiella pneumoniae	beta-lactam	gene_cluster	KLP_C3918A3	AKE78078.1	-	-	CRO=1499/10, CFZ=1486/40, ETP=130/1	CRO=5.4, CFZ=4.4, ETP=4.0	fdsA	Formate dehydrogenase H
KLP_C1628	Klebsiella pneumoniae	beta-lactam	gene_cluster	KLP_C1628A9	EWF54733.1	-	-	CRO=1494/10, ETP=128/1, CFZ=1478/49	CRO=5.4, ETP=4.0, CFZ=3.9	fdnG	Formate dehydrogenase N alpha subunit
KLP_C26683	Klebsiella pneumoniae	beta-lactam	gene_cluster	KLP_C26683A0	AHG50656.1	-	-	CRO=71/0, AMP=62/0, CAZ=107/1	CRO=6.3, AMP=6.0, CAZ=4.0	ygbK	3-oxo-tetronate kinase
KLP_C52313	Klebsiella pneumoniae	diaminopyrimidine	gene_cluster	KLP_C52313A0	WP_000679427.1	-	-	TMP=10/0, SXT=855/42	TMP=6.2, SXT=3.6	qacEΔ1	Small multidrug resistance (SMR) efflux transporter
SAE_C30594	Salmonella enterica	sulfonamide	gene_cluster	SAE_C30594A0	WP_000800531.1	-	-	SXT=11/4, SIX=15/0, SMZ=12/4	SXT=6.6, SIX=5.4, SMZ=0.4	qacE	Small multidrug resistance (SMR) efflux transporter
STA_C10522	Staphylococcus aureus	beta-lactam	gene_cluster	STA_C10522A0	WP_000872606.1	-	-	MET=202/4, FOX=786/0, OXA=29/3	MET=16.9, FOX=16.2, OXA=15.3	maoC	MaoC domain protein
STA_C7196	Staphylococcus aureus	beta-lactam	gene_cluster	STA_C7196A1	WP_000616816.1	-	-	PEN=461/28, BPG=82/4, FOX=330/165	PEN=2.0, BPG=0.1, FOX=-1.5	cadD	Cadmium resistance transporter
STA_C1186	Staphylococcus aureus	beta-lactam	gene_cluster	STA_C1186A0	WP_001186608.1	-	-	FOX=661/0, MET=198/58, OXA=8/13	FOX=12.3, MET=8.9, OXA=3.3	-	Site-specific recombinase
ACB_C7029A0	Acinetobacter baumannii	quinolone	gene_coding_variant	ACB_C7029A0	WP_000586912.1	-	Most common allele	CIP=795/166, LVX=731/143	CIP=3.0, LVX=2.5	lptF	Lipopolysaccharide export system permease protein
ACB_C2582A1	Acinetobacter baumannii	tetracycline	gene_coding_variant	ACB_C2582A1	ADX03353.1	-	Most common allele	TET=107/0, MIN=86/20	TET=7.4, MIN=4.0	bccA	Biotin carboxylase
CAC_C536A2	Campylobacter coli	quinolone	gene_coding_variant	CAC_C536A2	AHK72934.1**	-	d1-86, V87M	NAL=41/16, CIP=39/18	NAL=2.9, CIP=2.6	rny	Ribonuclease Y
ESC_C89257A4	Escherichia coli	beta-lactam	gene_coding_variant	ESC_C89257A4	WP_000811566.1	-	Most common allele	FOX=46/0, CTT=4/15, CXM=246/136	FOX=9.4, CTT=4.5, CXM=3.2	yjfN	Putative uncharacterized protein, DUF1471
ESC_C83279A3	Escherichia coli	beta-lactam	gene_coding_variant	ESC_C83279A3	WP_000118520.1	-	I5V, V7L, V18I, S27T, V33I, V36I, T37A, M43I, L45M, A47S, K51R, S52T, V76L, N83S, M85A, A88L, A91G, L95A	FOX=40/0, CAZ=101/1, CRO=85/0	FOX=9.0, CAZ=7.7, CRO=7.5	sugE	Small multidrug resistance (SMR) efflux transporter
ESC_C75960A4	Escherichia coli	beta-lactam	gene_coding_variant	ESC_C75960A4	WP_001588947.1	-	V111D	AMC=19/1, AMP=14/0, CXM=12/1	AMC=4.7, AMP=4.5, CXM=4.4	frdD	Fumarate reductase subunit D
ESC_C10507A0	Escherichia coli	quinolone	gene_coding_variant	ESC_C10507A0	WP_000228346.1	-	Most common allele	LVX=251/35, CIP=573/468, NAL=41/17	LVX=4.0, CIP=3.0, NAL=0.7	cycA	D-serine/D-alanine/glycine transporter
KLP_C72212A1	Klebsiella pneumoniae	beta-lactam	gene_coding_variant	KLP_C72212A1	WP_004183775.1	-	I47L, H50Y, V54A, H55L, A57T, Q62P	TIM=16/2, AMP=107/0, CEF=13/0	TIM=7.0, AMP=6.8, CEF=4.1	-	Cold shock protein of CSP family (CspB/CspG/CspI)
SAE_C18676A2	Salmonella enterica	beta-lactam	gene_coding_variant	SAE_C18676A2	WP_001221666.1	-	L3I, L49F, E58D, Q59K, S98D, N100S, L147I, E149D, I151M, V158I, D165E, S175P, S177A	CRO=302/0, AMC=301/0, CTF=297/3	CRO=13.6, AMC=12.1, CTF=10.9	blc	Lipocalin Blc
SAE_C31485A1	Salmonella enterica	beta-lactam	gene_coding_variant	SAE_C31485A1	WP_000118520.1	-	I5V, V18I, S27T, T37A, V40I, I41V, M43I, L45M, K51R, I61V, A104T	CRO=304/0, AMC=303/0, CTF=299/3	CRO=13.7, AMC=12.1, CTF=11.0	sugE	Small multidrug resistance (SMR) efflux transporter
STA_C10522A0	Staphylococcus aureus	beta-lactam	gene_coding_variant	STA_C10522A0	WP_000872606.1	-	Most common allele	OXA=29/3, MET=201/4, FOX=713/0	OXA=15.3, MET=14.5, FOX=13.1	maoC	MaoC domain protein
STA_C5663A0	Staphylococcus aureus	beta-lactam	gene_coding_variant	STA_C5663A0	WP_000958858.1	-	Most common allele	OXA=29/3, FOX=775/0, MET=201/3	OXA=15.3, FOX=15.2, MET=14.8	-	Glycerophosphoryl diester phosphodiesterase
STP_C13635A6	Streptococcus pneumoniae	beta-lactam	gene_coding_variant	STP_C13635A6	WP_000248982.1	-	V66I, D111E, S160G, E172K	AMX=13/2, MEM=15/0, CXM=15/0	AMX=13.1, MEM=10.1, CXM=9.7	-	Cell wall surface anchor family protein
STP_C14494A7	Streptococcus pneumoniae	beta-lactam	gene_coding_variant	STP_C14494A7	WP_000203066.1	-	A80T, S132G	AMX=13/3, MEM=16/0, CXM=16/0	AMX=12.7, MEM=10.6, CXM=10.3	gpo	Glutathione peroxidase
ACB_C40454U21	Acinetobacter baumannii	beta-lactam	gene_5_variant	ACB_C40454A1	AGQ10471.1	ACB_C40454U1	-15_-1delTGATTTAATCAAGTG	CTX=73/0, CRO=73/0, AMP=73/0	CTX=6.4, CRO=6.4, AMP=6.4	pqqA	Coenzyme PQQ synthesis protein A
ACB_C900U13	Acinetobacter baumannii	tetracycline	gene_5_variant	ACB_C900A33	WP_000096554.1	-	Most common variant	TET=241/12, MIN=71/18	TET=3.3, MIN=2.3	clpV	T6SS AAA+ chaperone ClpV (TssH)
CAC_C4483U0	Campylobacter coli	quinolone	gene_5_variant	CAC_C4483A0	WP_002805020.1	-	Most common variant	CIP=94/71, NAL=95/70	CIP=6.0, NAL=5.5	-	GNAT acetyltransferase
CAC_C1266U0	Campylobacter coli	quinolone	gene_5_variant	CAC_C1266A0	WP_002783313.1	-	Most common variant	NAL=97/115, CIP=95/117	NAL=5.5, CIP=5.4	-	Putative transmembrane transport protein, MFS
ESC_C120086U32	Escherichia coli	beta-lactam	gene_5_variant	ESC_C120086A3	AAG56074.1	ESC_C120086U3	-19A>C, -23A>G, -25_24delTC, -30insA, -48G>A, -173A>T, -175C>A, -211A>T, -213C>T	CTX=28/0, CAZ=30/1, CXM=14/1	CTX=6.7, CAZ=5.7, CXM=4.6	ymgF	Small inner membrane protein
ESC_C16333U0	Escherichia coli	quinolone	gene_5_variant	ESC_C16333A0	WP_000017703.1	-	Most common variant	LVX=260/56, CIP=606/606, NAL=45/16	LVX=3.3, CIP=2.8, NAL=1.4	hybB	Ni/Fe-hydrogenase 2 b-type cytochrome subunit
STP_C8234U3	Streptococcus pneumoniae	beta-lactam	gene_5_variant	STP_C8234A0	WP_000449822.1	-	Most common variant	AMX=13/4, MEM=16/1, CXM=16/1	AMX=12.4, MEM=9.6, CXM=9.3	-	Thiaminase II
STP_C32476U1	Streptococcus pneumoniae	beta-lactam	gene_5_variant	STP_C32476A0	ADI69655.1	-	Most common variant	AMX=13/3, MEM=15/1, CXM=15/1	AMX=12.7, MEM=9.1, CXM=8.6	nplT_1	Neopullulanase
STP_C4689U6	Streptococcus pneumoniae	beta-lactam	gene_5_variant	STP_C4689A6	WP_000592948.1	STP_C4689U0	-186C>T	AMX=13/6, CXM=17/2, MEM=17/3	AMX=11.9, CXM=9.6, MEM=9.2	ugl	Unsaturated chondroitin disaccharide hydrolase
CAC_C4923D0	Campylobacter coli	quinolone	gene_3_variant	CAC_C4923A0	WP_002777456.1	-	Most common variant	NAL=98/115, CIP=96/117	NAL=7.4, CIP=7.4	hspR	HspR, transcriptional repressor of DnaK operon
KLP_C52313D0	Klebsiella pneumoniae	beta-lactam	gene_3_variant	KLP_C52313A0	WP_000679427.1	-	Most common variant	AMP=759/0, CEF=27/0, CRO=772/4	AMP=10.3, CEF=5.5, CRO=4.3	qacEΔ1	Small multidrug resistance (SMR) efflux transporter
SAE_C42080D0	Salmonella enterica	quinolone	gene_3_variant	SAE_C42080A0	WP_012772747.1	-	Most common variant	NAL=9/11, CIP=9/10	NAL=3.5, CIP=3.2	-	Psp operon transcriptional activator
STP_C20066D1	Streptococcus pneumoniae	beta-lactam	gene_3_variant	STP_C20066A1	WP_000145597.1	-	Most common variant	AMX=13/3, MEM=15/1, CXM=15/1	AMX=12.7, MEM=9.1, CXM=8.6	nplT_2	Neopullulanase
**No exact variant was found on GenBank. AHK72934.1 refers to the most common variant of the gene, while the variant of interest contains the 86-amino acid N-terminal truncation “d1-86”.
