## Supplementary material for "Global pathogenomic analysis identifies known and novel genetic antimicrobial resistance determinants in twelve species": Dataset S1-S8: DatasetS8.xlsx

### Sheet: Legend
cycA_frdD_ampC_instances
	All observed instances of cycA, frdD, and ampC across all 3,856 E. coli genomes.
	The genome, contig, start, end, strand, and PATRIC feature ID are provided for all instances.
cycA_expts
	Maximum culture densities (OD600) achieved by BW25113 (WT) vs. cycA knockout (KO) mutant in various conditions
		CIP_conc: Ciprofloxacin concentration in μg/L
		cycA: cycA knockout mutant (KO) or (WT) otherwise
		base_media: Cation-adjusted Mueller-Hinton broth (MHB) or M9 minimal media with 2g/L glucose (M9)
		supplement: 10mM of D-alanine (D-ala), L-alanine (L-ala), 50:50 racemic mixture (DL-ala), D-serine (D-ser), Glycine (gly), or none
		OD1,2,3: Maximum culture densities in triplicate
cycA_pvals
	Welch t-tests for significant differences in final density between WT and cycA KO strains for each condition
	Entries are sorted by p-value, and significance is determined with Benjamini-Hochberg correction (FDR < 0.05)
frdD-ampC_expts
	Maximum culture densities (OD600) achieved by six frdD/ampC mutants in various conditions
		AMP_conc: Ampicillin concentration in mg/L
		base_media: Cation-adjusted Mueller-Hinton broth (MHB) or M9 minimal media with 2g/L glucose (M9)
		ampC: ampC knockout mutant as base strain (KO) or (WT) otherwise
		frdD: One of three possible frdD genotypes
			WT: Wildtype frdD for BW25113
			M1: frdD_332T>A, resulting in V111D substitution in frdD and elevated ampC expression
			M2: frdD_332TC>AT, resulting in V111D substitution in frdD and minimal effect on ampC expression
		OD1,2,3: Maximum culture densities in triplicate
	OD2 for condition (1mg/L, MHB, ampC WT, frdD WT) was discarded as an outlier and is highlighted
frdD-ampC_pvals
	Welch t-tests for significant differences in final density between ampC WT and ampC KO strains for each condition and frdD genotype
	Entries are sorted by p-value, and significance is determined with Benjamini-Hochberg correction (FDR < 0.05)
ampC_WT_tx, ampC_M1_tx, ampC_M2_tx
	Raw outputs for predicted ampC transcription rates for variants of frdD V111 from LaFleur et.al. 2022 model
		https://www.denovodna.com/software/predict_promoter_calculator
	Rows for position 104 corresponding to correctly alignment promoters and maximum transcription rates are highlighted

### Sheet: cycA_frdD_ampC_instances
genome_id	gene	contig	start	end	strand	protein_id
1.32843e+06	ampC	accn|JAPS01000001	4790485	4791618	-	fig|1328433.3.peg.4723
1.32843e+06	frdD	accn|JAPS01000001	4791681	4792040	-	fig|1328433.3.peg.4724
1.32843e+06	cycA	accn|JAPS01000001	4851227	4852639	+	fig|1328433.3.peg.4785
1.32843e+06	ampC	accn|JAPR01000001	238223	239356	-	fig|1328434.3.peg.254
1.32843e+06	frdD	accn|JAPR01000001	239419	239778	-	fig|1328434.3.peg.255
1.32843e+06	cycA	accn|JAPR01000001	291502	292914	+	fig|1328434.3.peg.308
1.32844e+06	cycA	accn|JAPP01000007	254575	255987	-	fig|1328437.3.peg.4204
1.32844e+06	frdD	accn|JAPP01000007	313805	314164	+	fig|1328437.3.peg.4261
1.32844e+06	ampC	accn|JAPP01000007	314227	315360	+	fig|1328437.3.peg.4262
1.32844e+06	cycA	accn|JAPV01000005	254575	255987	-	fig|1328438.3.peg.4791
1.32844e+06	frdD	accn|JAPV01000005	313805	314164	+	fig|1328438.3.peg.4848
1.32844e+06	ampC	accn|JAPV01000005	314227	315360	+	fig|1328438.3.peg.4849
1.32844e+06	cycA	accn|JAPN01000029	96237	97649	-	fig|1328439.3.peg.3871
1.32844e+06	frdD	accn|JAPN01000029	155244	155603	+	fig|1328439.3.peg.3928
1.32844e+06	ampC	accn|JAPN01000029	155666	156799	+	fig|1328439.3.peg.3929
1.32844e+06	ampC	accn|JAPM01000017	115791	116924	-	fig|1328440.3.peg.3920
1.32844e+06	frdD	accn|JAPM01000017	116987	117346	-	fig|1328440.3.peg.3921
1.32844e+06	cycA	accn|JAPM01000017	174941	176353	+	fig|1328440.3.peg.3978
1.32844e+06	ampC	accn|JAPL01000003	116607	117740	-	fig|1328441.3.peg.4665
1.32844e+06	frdD	accn|JAPL01000003	117803	118162	-	fig|1328441.3.peg.4666
1.32844e+06	cycA	accn|JAPL01000003	175980	177392	+	fig|1328441.3.peg.4723
1.32844e+06	cycA	accn|JAPK01000001	254575	255987	-	fig|1328442.3.peg.260
1.32844e+06	frdD	accn|JAPK01000001	313805	314164	+	fig|1328442.3.peg.317
1.32844e+06	ampC	accn|JAPK01000001	314227	315360	+	fig|1328442.3.peg.318
1.32844e+06	cycA	accn|JAPJ01000001	254575	255987	-	fig|1328443.3.peg.260
1.32844e+06	frdD	accn|JAPJ01000001	313805	314164	+	fig|1328443.3.peg.317
1.32844e+06	ampC	accn|JAPJ01000001	314227	315360	+	fig|1328443.3.peg.318
1.32844e+06	ampC	accn|JAPI01000009	116845	117978	-	fig|1328444.3.peg.4677
1.32844e+06	frdD	accn|JAPI01000009	118041	118400	-	fig|1328444.3.peg.4678
1.32844e+06	cycA	accn|JAPI01000009	176218	177630	+	fig|1328444.3.peg.4735
1.32845e+06	ampC	accn|AXLI01000001	4782079	4783212	-	fig|1328445.3.peg.4679
1.32845e+06	frdD	accn|AXLI01000001	4783275	4783634	-	fig|1328445.3.peg.4680
1.32845e+06	cycA	accn|AXLI01000001	4841452	4842864	+	fig|1328445.3.peg.4737
1.32845e+06	ampC	accn|JAPH01000016	165346	166479	-	fig|1328446.3.peg.4708
1.32845e+06	frdD	accn|JAPH01000016	166542	166901	-	fig|1328446.3.peg.4709
1.32845e+06	cycA	accn|JAPH01000016	226310	227722	+	fig|1328446.3.peg.4770
1.32845e+06	ampC	accn|JAPG01000012	314711	315844	-	fig|1328447.3.peg.4716
1.32845e+06	frdD	accn|JAPG01000012	315907	316266	-	fig|1328447.3.peg.4717
1.32845e+06	cycA	accn|JAPG01000012	375230	376642	+	fig|1328447.3.peg.4778
1.32845e+06	ampC	accn|AYHV01000015	164158	165291	-	fig|1328448.3.peg.4318
1.32845e+06	frdD	accn|AYHV01000015	165354	165713	-	fig|1328448.3.peg.4319
1.32845e+06	cycA	accn|AYHV01000015	224687	226099	+	fig|1328448.3.peg.4381
1.32845e+06	ampC	accn|AYHU01000018	99874	101007	-	fig|1328449.3.peg.4713
1.32845e+06	frdD	accn|AYHU01000018	101070	101429	-	fig|1328449.3.peg.4714
1.32845e+06	cycA	accn|AYHU01000018	160393	161805	+	fig|1328449.3.peg.4775
1.32845e+06	ampC	accn|AYHT01000014	51556	52689	-	fig|1328450.3.peg.4388
1.32845e+06	frdD	accn|AYHT01000014	52752	53111	-	fig|1328450.3.peg.4389
1.32845e+06	cycA	accn|AYHT01000014	109672	111084	+	fig|1328450.3.peg.4446
1.40016e+06	ampC	accn|JAPF01000006	179853	180986	-	fig|1400156.3.peg.4550
1.40016e+06	frdD	accn|JAPF01000006	181049	181408	-	fig|1400156.3.peg.4551
1.40016e+06	cycA	accn|JAPF01000006	239226	240638	+	fig|1400156.3.peg.4608
1.40016e+06	ampC	accn|JAPE01000019	271594	272727	-	fig|1400157.3.peg.3166
1.40016e+06	frdD	accn|JAPE01000019	272790	273149	-	fig|1400157.3.peg.3167
1.40016e+06	cycA	accn|JAPE01000019	330744	332156	+	fig|1400157.3.peg.3224
1.40016e+06	ampC	accn|JAPU01000015	38102	39235	-	fig|1400158.3.peg.3155
1.40016e+06	frdD	accn|JAPU01000015	39298	39657	-	fig|1400158.3.peg.3156
1.40016e+06	cycA	accn|JAPU01000015	99014	100426	+	fig|1400158.3.peg.3216
1.41667e+06	ampC	accn|KZ160440	4557	5690	-	fig|1416670.3.peg.3967
1.41667e+06	frdD	accn|KZ160440	5753	6112	-	fig|1416670.3.peg.3968
1.41667e+06	cycA	accn|KZ160440	65000	66412	+	fig|1416670.3.peg.4029
1.41667e+06	cycA	accn|KZ160339	446064	447476	-	fig|1416671.3.peg.1587
1.41667e+06	frdD	accn|KZ160339	497422	497781	+	fig|1416671.3.peg.1639
1.41667e+06	ampC	accn|KZ160339	497844	498977	+	fig|1416671.3.peg.1640
1.41667e+06	ampC	accn|KZ160114	15761	16894	-	fig|1416672.3.peg.228
1.41667e+06	frdD	accn|KZ160114	16957	17316	-	fig|1416672.3.peg.229
1.41667e+06	cycA	accn|KZ160114	76373	77785	+	fig|1416672.3.peg.291
1.41667e+06	cycA	accn|KZ160268	446080	447492	-	fig|1416673.3.peg.1002
1.41667e+06	frdD	accn|KZ160268	497438	497797	+	fig|1416673.3.peg.1054
1.41667e+06	ampC	accn|KZ160268	497860	498993	+	fig|1416673.3.peg.1055
1.41667e+06	ampC	accn|KZ209781	176094	177227	-	fig|1416674.4.peg.2464
1.41667e+06	frdD	accn|KZ209781	177290	177649	-	fig|1416674.4.peg.2465
1.41667e+06	cycA	accn|KZ209781	227595	229007	+	fig|1416674.4.peg.2517
1.41668e+06	cycA	accn|KZ160211	388084	389487	-	fig|1416675.3.peg.3828
1.41668e+06	frdD	accn|KZ160211	449063	449422	+	fig|1416675.3.peg.3892
1.41668e+06	ampC	accn|KZ160211	449485	450618	+	fig|1416675.3.peg.3893
1.41668e+06	cycA	accn|KZ209768	102639	104051	-	fig|1416676.7.peg.3437
1.41668e+06	frdD	accn|KZ209768	162905	163264	+	fig|1416676.7.peg.3500
1.41668e+06	ampC	accn|KZ209768	163327	164460	+	fig|1416676.7.peg.3501
1.43867e+06	ampC	accn|JMUW01000006	272133	273266	-	fig|1438668.3.peg.4412
1.43867e+06	frdD	accn|JMUW01000006	273329	273688	-	fig|1438668.3.peg.4413
1.43867e+06	cycA	accn|JMUW01000006	332875	334287	+	fig|1438668.3.peg.4474
1.43867e+06	ampC	accn|JMUX01000003	176794	177927	-	fig|1438669.3.peg.279
1.43867e+06	frdD	accn|JMUX01000003	177990	178349	-	fig|1438669.3.peg.280
1.43867e+06	cycA	accn|JMUX01000003	236944	238356	+	fig|1438669.3.peg.338
1.43867e+06	ampC	accn|JMUY01000006	272133	273266	-	fig|1438670.3.peg.4187
1.43867e+06	frdD	accn|JMUY01000006	273329	273688	-	fig|1438670.3.peg.4188
1.43867e+06	cycA	accn|JMUY01000006	332875	334287	+	fig|1438670.3.peg.4249
1.43867e+06	ampC	accn|JMUZ01000014	99997	101130	-	fig|1438671.3.peg.4302
1.43867e+06	frdD	accn|JMUZ01000014	101193	101552	-	fig|1438671.3.peg.4303
1.43867e+06	cycA	accn|JMUZ01000014	160739	162151	+	fig|1438671.3.peg.4364
1.43867e+06	ampC	accn|JMVA01000004	270880	272013	-	fig|1438672.3.peg.3682
1.43867e+06	frdD	accn|JMVA01000004	272076	272435	-	fig|1438672.3.peg.3683
1.43867e+06	cycA	accn|JMVA01000004	331622	333034	+	fig|1438672.3.peg.3744
1.43867e+06	ampC	accn|JMVB01000025	38101	39234	-	fig|1438673.3.peg.3749
1.43867e+06	frdD	accn|JMVB01000025	39297	39656	-	fig|1438673.3.peg.3750
1.43867e+06	cycA	accn|JMVB01000025	99235	100647	+	fig|1438673.3.peg.3810
1.43867e+06	ampC	accn|JMVC01000004	245495	246628	-	fig|1438674.3.peg.4211
1.43867e+06	frdD	accn|JMVC01000004	246691	247050	-	fig|1438674.3.peg.4212
1.43867e+06	cycA	accn|JMVC01000004	306237	307649	+	fig|1438674.3.peg.4273
1.43868e+06	ampC	accn|JMVD01000028	14951	16084	-	fig|1438675.3.peg.4428
1.43868e+06	frdD	accn|JMVD01000028	16147	16506	-	fig|1438675.3.peg.4429
1.43868e+06	cycA	accn|JMVD01000028	74324	75736	+	fig|1438675.3.peg.4486
1.43868e+06	ampC	accn|JMVE01000034	15741	16874	-	fig|1438676.3.peg.3752
1.43868e+06	frdD	accn|JMVE01000034	16937	17296	-	fig|1438676.3.peg.3753
1.43868e+06	cycA	accn|JMVE01000034	74602	76014	+	fig|1438676.3.peg.3810
1.43868e+06	ampC	accn|JMVF01000016	34624	35757	-	fig|1438677.3.peg.3116
1.43868e+06	frdD	accn|JMVF01000016	35820	36179	-	fig|1438677.3.peg.3117
1.43868e+06	cycA	accn|JMVF01000016	93151	94563	+	fig|1438677.3.peg.3174
1.43868e+06	ampC	accn|JMVG01000019	207742	208875	-	fig|1438678.3.peg.3591
1.43868e+06	frdD	accn|JMVG01000019	208938	209297	-	fig|1438678.3.peg.3592
1.43868e+06	cycA	accn|JMVG01000019	261584	262996	+	fig|1438678.3.peg.3645
1.43868e+06	ampC	accn|JMVH01000027	188416	189549	-	fig|1438679.3.peg.3938
1.43868e+06	frdD	accn|JMVH01000027	189612	189971	-	fig|1438679.3.peg.3939
1.43868e+06	cycA	accn|JMVH01000027	248932	250344	+	fig|1438679.3.peg.4000
1.43868e+06	ampC	accn|JMVI01000018	206765	207898	-	fig|1438680.3.peg.4021
1.43868e+06	frdD	accn|JMVI01000018	207961	208320	-	fig|1438680.3.peg.4022
1.43868e+06	cycA	accn|JMVI01000018	267385	268797	+	fig|1438680.3.peg.4082
1.43868e+06	ampC	accn|JMVJ01000017	106748	107881	-	fig|1438681.3.peg.3074
1.43868e+06	frdD	accn|JMVJ01000017	107944	108303	-	fig|1438681.3.peg.3075
1.43868e+06	cycA	accn|JMVJ01000017	160027	161439	+	fig|1438681.3.peg.3128
1.43868e+06	ampC	accn|JMVK01000005	536310	537443	-	fig|1438682.3.peg.2388
1.43868e+06	frdD	accn|JMVK01000005	537506	537865	-	fig|1438682.3.peg.2389
1.43868e+06	cycA	accn|JMVK01000005	597052	598464	+	fig|1438682.3.peg.2449
1.43868e+06	ampC	accn|JMVL01000009	206456	207589	-	fig|1438683.3.peg.3807
1.43868e+06	frdD	accn|JMVL01000009	207652	208011	-	fig|1438683.3.peg.3808
1.43868e+06	cycA	accn|JMVL01000009	267975	269387	+	fig|1438683.3.peg.3870
1.43869e+06	ampC	accn|JMVP01000027	169698	170831	-	fig|1438687.3.peg.3915
1.43869e+06	frdD	accn|JMVP01000027	170894	171253	-	fig|1438687.3.peg.3916
1.43869e+06	cycA	accn|JMVP01000027	228847	230259	+	fig|1438687.3.peg.3972
1.43869e+06	ampC	accn|JMVQ01000029	85404	86537	-	fig|1438688.3.peg.3325
1.43869e+06	frdD	accn|JMVQ01000029	86600	86959	-	fig|1438688.3.peg.3326
1.43869e+06	cycA	accn|JMVQ01000029	138686	140089	+	fig|1438688.3.peg.3378
1.43869e+06	ampC	accn|JMVR01000021	205694	206827	-	fig|1438689.3.peg.4401
1.43869e+06	frdD	accn|JMVR01000021	206890	207249	-	fig|1438689.3.peg.4402
1.43869e+06	cycA	accn|JMVR01000021	266436	267848	+	fig|1438689.3.peg.4463
1.43869e+06	cycA	accn|1438690.4.con.0015	46211	47623	+	fig|1438690.4.peg.2834
1.43869e+06	ampC	accn|1438690.4.con.0016	99853	100986	-	fig|1438690.4.peg.2996
1.43869e+06	frdD	accn|1438690.4.con.0016	101049	101408	-	fig|1438690.4.peg.2997
1.43869e+06	ampC	accn|JMVS01000017	182773	183906	-	fig|1438691.3.peg.3973
1.43869e+06	frdD	accn|JMVS01000017	183969	184328	-	fig|1438691.3.peg.3974
1.43869e+06	cycA	accn|JMVS01000017	243305	244717	+	fig|1438691.3.peg.4035
1.43869e+06	ampC	accn|JMVT01000011	163488	164621	-	fig|1438693.3.peg.4138
1.43869e+06	frdD	accn|JMVT01000011	164684	165043	-	fig|1438693.3.peg.4139
1.43869e+06	cycA	accn|JMVT01000012	45067	46479	+	fig|1438693.3.peg.4196
1.43869e+06	ampC	accn|JMVU01000016	15154	16287	-	fig|1438694.3.peg.3519
1.43869e+06	frdD	accn|JMVU01000016	16350	16709	-	fig|1438694.3.peg.3520
1.43869e+06	cycA	accn|JMVU01000016	74437	75849	+	fig|1438694.3.peg.3577
1.4387e+06	ampC	accn|JMVV01000031	228401	229534	-	fig|1438695.3.peg.4558
1.4387e+06	frdD	accn|JMVV01000031	229597	229956	-	fig|1438695.3.peg.4559
1.4387e+06	cycA	accn|JMVV01000031	281972	283384	+	fig|1438695.3.peg.4614
1.4387e+06	ampC	accn|JMVW01000022	172934	174067	-	fig|1438696.3.peg.4141
1.4387e+06	frdD	accn|JMVW01000022	174130	174489	-	fig|1438696.3.peg.4142
1.4387e+06	cycA	accn|JMVW01000022	232566	233969	+	fig|1438696.3.peg.4200
1.44586e+06	ampC	accn|JJMY01000012	113448	114581	-	fig|1445862.3.peg.2436
1.44586e+06	frdD	accn|JJMY01000012	114644	115003	-	fig|1445862.3.peg.2437
1.44586e+06	cycA	accn|JJMY01000014	45175	46587	+	fig|1445862.3.peg.2595
1.44586e+06	ampC	accn|JJMX01000015	15119	16252	-	fig|1445863.3.peg.2871
1.44586e+06	frdD	accn|JJMX01000015	16315	16674	-	fig|1445863.3.peg.2872
1.44586e+06	cycA	accn|JJMX01000015	75576	76988	+	fig|1445863.3.peg.2930
562.106	cycA	accn|562.10576.con.0005	215776	217188	-	fig|562.10576.peg.2054
562.106	frdD	accn|562.10576.con.0005	277879	278238	+	fig|562.10576.peg.2118
562.13	cycA	accn|MPCP01000001	250504	251916	-	fig|562.12959.peg.262
562.13	frdD	accn|MPCP01000001	311103	311462	+	fig|562.12959.peg.324
562.13	ampC	accn|MPCP01000001	311525	312658	+	fig|562.12959.peg.325
562.13	ampC	accn|MPCO01000001	4668308	4669441	-	fig|562.12960.peg.4604
562.13	frdD	accn|MPCO01000001	4669504	4669863	-	fig|562.12960.peg.4605
562.13	cycA	accn|MPCO01000001	4729496	4730908	+	fig|562.12960.peg.4669
562.13	frdD	accn|FLXF01000006	171558	171917	-	fig|562.12961.peg.420
562.13	cycA	accn|FLXF01000006	218645	220048	+	fig|562.12961.peg.467
562.13	frdD	accn|FLWH01000005	173527	173886	-	fig|562.12962.peg.521
562.13	cycA	accn|FLWH01000005	220614	222029	+	fig|562.12962.peg.568
562.135	cycA	accn|MJAL01000002	60316	61728	-	fig|562.13502.peg.551
562.135	frdD	accn|MJAL01000002	119069	119428	+	fig|562.13502.peg.611
562.135	ampC	accn|MJAL01000002	119458	120624	+	fig|562.13502.peg.612
562.137	cycA	accn|MOJG01000011	2905	4317	+	fig|562.13671.peg.251
562.137	frdD	accn|MOJG01000013	48807	49166	+	fig|562.13671.peg.397
562.137	ampC	accn|MOJG01000013	49229	50362	+	fig|562.13671.peg.398
562.163	cycA	accn|CP020048	1993546	1994958	-	fig|562.16324.peg.2082
562.163	frdD	accn|CP020048	2053814	2054173	+	fig|562.16324.peg.2144
562.163	ampC	accn|CP020048	2054236	2055369	+	fig|562.16324.peg.2145
562.163	cycA	accn|CP020058	2405089	2406501	-	fig|562.16325.peg.2509
562.163	frdD	accn|CP020058	2465476	2465835	+	fig|562.16325.peg.2572
562.163	ampC	accn|CP020058	2465898	2467031	+	fig|562.16325.peg.2573
562.163	ampC	accn|CP020055	2551215	2552348	-	fig|562.16326.peg.2598
562.163	frdD	accn|CP020055	2552411	2552770	-	fig|562.16326.peg.2599
562.163	cycA	accn|CP020055	2611747	2613159	+	fig|562.16326.peg.2662
562.163	cycA	accn|CP020116	4077991	4079403	-	fig|562.16327.peg.4284
562.163	frdD	accn|CP020116	4138590	4138949	+	fig|562.16327.peg.4349
562.163	ampC	accn|CP020116	4139012	4140145	+	fig|562.16327.peg.4350
562.165	cycA	accn|CP021175	921638	923050	-	fig|562.16466.peg.961
562.165	frdD	accn|CP021175	980727	981086	+	fig|562.16466.peg.1026
562.165	ampC	accn|CP021175	981149	982282	+	fig|562.16466.peg.1027
562.174	cycA	accn|CP021179	4930540	4931952	-	fig|562.17359.peg.4862
562.174	frdD	accn|CP021179	4991139	4991498	+	fig|562.17359.peg.4924
562.174	ampC	accn|CP021179	4991561	4992694	+	fig|562.17359.peg.4925
562.176	cycA	accn|CP021732	2049689	2051101	-	fig|562.17620.peg.2135
562.176	frdD	accn|CP021732	2108778	2109137	+	fig|562.17620.peg.2200
562.176	ampC	accn|CP021732	2109200	2110333	+	fig|562.17620.peg.2201
562.176	ampC	accn|CP021736	2381485	2382618	-	fig|562.17621.peg.2390
562.176	frdD	accn|CP021736	2382681	2383040	-	fig|562.17621.peg.2391
562.176	cycA	accn|CP021736	2439941	2441353	+	fig|562.17621.peg.2454
562.177	cycA	accn|CP021879	701546	702958	-	fig|562.17721.peg.727
562.177	frdD	accn|CP021879	760635	760994	+	fig|562.17721.peg.792
562.177	ampC	accn|CP021879	761057	762190	+	fig|562.17721.peg.793
562.177	ampC	accn|CP021935	2817057	2818190	-	fig|562.17722.peg.2861
562.177	frdD	accn|CP021935	2818253	2818612	-	fig|562.17722.peg.2862
562.177	cycA	accn|CP021935	2877799	2879211	+	fig|562.17722.peg.2927
562.191	cycA	accn|NQBA01000019	78769	80172	-	fig|562.19078.peg.3818
562.191	frdD	accn|NQBA01000019	139277	139636	+	fig|562.19078.peg.3879
562.191	ampC	accn|NQBA01000019	139699	140832	+	fig|562.19078.peg.3880
562.191	cycA	accn|NQDK01000109	70183	71595	-	fig|562.19080.peg.1510
562.191	frdD	accn|NQDK01000109	130782	131141	+	fig|562.19080.peg.1572
562.191	ampC	accn|NQDK01000109	131204	132337	+	fig|562.19080.peg.1573
562.191	ampC	accn|NQDM01000120	14931	16064	-	fig|562.19081.peg.1271
562.191	frdD	accn|NQDM01000120	16127	16486	-	fig|562.19081.peg.1272
562.191	cycA	accn|NQDM01000120	75673	77085	+	fig|562.19081.peg.1336
562.191	cycA	accn|NQDO01000039	83206	84618	-	fig|562.19082.peg.1873
562.191	frdD	accn|NQDO01000076	31279	31638	+	fig|562.19082.peg.2651
562.191	ampC	accn|NQDO01000076	31701	32834	+	fig|562.19082.peg.2652
562.191	ampC	accn|NQEA01000103	17563	18696	-	fig|562.19083.peg.549
562.191	frdD	accn|NQEA01000103	18759	19118	-	fig|562.19083.peg.550
562.191	cycA	accn|NQEA01000103	78224	79627	+	fig|562.19083.peg.612
562.191	ampC	accn|NQCM01000092	14931	16064	-	fig|562.19084.peg.1432
562.191	frdD	accn|NQCM01000092	16127	16486	-	fig|562.19084.peg.1433
562.191	cycA	accn|NQCM01000092	75673	77085	+	fig|562.19084.peg.1497
562.191	ampC	accn|NQDN01000016	14931	16064	-	fig|562.19085.peg.1118
562.191	frdD	accn|NQDN01000016	16127	16486	-	fig|562.19085.peg.1119
562.191	cycA	accn|NQDN01000016	73591	75003	+	fig|562.19085.peg.1180
562.191	cycA	accn|NQDT01000113	83221	84633	-	fig|562.19086.peg.3350
562.191	frdD	accn|NQDT01000113	143819	144178	+	fig|562.19086.peg.3413
562.191	ampC	accn|NQDT01000113	144241	145374	+	fig|562.19086.peg.3414
562.192	frdD	accn|NIZZ01000038	200085	200444	+	fig|562.19151.peg.2481
562.192	ampC	accn|NIZZ01000038	200507	201640	+	fig|562.19151.peg.2482
562.192	cycA	accn|NIZZ01000068	2358	3770	+	fig|562.19151.peg.4991
562.192	ampC	accn|NSEO01000092	50875	52008	-	fig|562.19184.peg.529
562.192	frdD	accn|NSEO01000092	52071	52430	-	fig|562.19184.peg.530
562.192	cycA	accn|NSEO01000120	2004	3416	+	fig|562.19184.peg.4329
562.192	ampC	accn|NSEQ01000042	162832	163965	-	fig|562.19185.peg.4358
562.192	frdD	accn|NSEQ01000042	164028	164387	-	fig|562.19185.peg.4359
562.192	cycA	accn|NSEQ01000053	2209	3621	+	fig|562.19185.peg.981
562.192	cycA	accn|NSER01000039	77931	79343	-	fig|562.19186.peg.446
562.192	frdD	accn|NSER01000039	136157	136516	+	fig|562.19186.peg.505
562.192	ampC	accn|NSER01000039	136579	137712	+	fig|562.19186.peg.506
562.192	ampC	accn|NSEJ01000122	3480	4613	-	fig|562.19189.peg.2331
562.192	frdD	accn|NSEJ01000122	4676	5035	-	fig|562.19189.peg.2332
562.192	cycA	accn|NSEJ01000132	44420	45832	-	fig|562.19189.peg.2521
562.192	cycA	accn|NTMT01000008	53574	54986	-	fig|562.19194.peg.5215
562.192	frdD	accn|NTMT01000008	111921	112280	+	fig|562.19194.peg.5275
562.192	ampC	accn|NTMT01000008	112343	113476	+	fig|562.19194.peg.5276
562.192	ampC	accn|NTMV01000008	4604	5737	-	fig|562.19195.peg.4769
562.192	frdD	accn|NTMV01000008	5800	6159	-	fig|562.19195.peg.4770
562.192	cycA	accn|NTMV01000008	64457	65869	+	fig|562.19195.peg.4829
562.192	cycA	accn|NTMS01000024	69479	70891	-	fig|562.19196.peg.1693
562.192	frdD	accn|NTMS01000024	129868	130227	+	fig|562.19196.peg.1756
562.192	ampC	accn|NTMS01000024	130290	131423	+	fig|562.19196.peg.1757
562.192	cycA	accn|NTMU01000004	45685	47088	+	fig|562.19197.peg.3253
562.192	ampC	accn|NTMU01000028	172618	173751	-	fig|562.19197.peg.2124
562.192	frdD	accn|NTMU01000028	173814	174173	-	fig|562.19197.peg.2125
562.192	ampC	accn|NTMX01000042	15029	16162	-	fig|562.19198.peg.2634
562.192	frdD	accn|NTMX01000042	16225	16584	-	fig|562.19198.peg.2635
562.192	cycA	accn|NTMX01000042	76160	77563	+	fig|562.19198.peg.2699
562.192	cycA	accn|NTMY01000066	38134	39546	-	fig|562.19199.peg.4551
562.192	ampC	accn|NTMY01000069	4604	5770	-	fig|562.19199.peg.4600
562.192	frdD	accn|NTMY01000069	5800	6159	-	fig|562.19199.peg.4601
562.192	cycA	accn|NTMW01000045	76467	77870	-	fig|562.19200.peg.3851
562.192	frdD	accn|NTMW01000045	137445	137804	+	fig|562.19200.peg.3914
562.192	ampC	accn|NTMW01000045	137867	139000	+	fig|562.19200.peg.3915
562.192	cycA	accn|NTNC01000003	387877	389280	-	fig|562.19201.peg.3121
562.192	ampC	accn|NTNC01000015	160171	161304	-	fig|562.19201.peg.881
562.192	frdD	accn|NTNC01000015	161367	161726	-	fig|562.19201.peg.882
562.192	cycA	accn|NQBL01000134	46334	47737	+	fig|562.19221.peg.2815
562.192	ampC	accn|NQBL01000224	197235	198368	-	fig|562.19221.peg.1894
562.192	frdD	accn|NQBL01000224	198431	198790	-	fig|562.19221.peg.1895
562.196	cycA	accn|CP021691	4798011	4799423	-	fig|562.19631.peg.4895
562.196	frdD	accn|CP021691	4856324	4856683	+	fig|562.19631.peg.4958
562.196	ampC	accn|CP021691	4856746	4857879	+	fig|562.19631.peg.4959
562.196	ampC	accn|CP021689	1531239	1532372	-	fig|562.19632.peg.1529
562.196	frdD	accn|CP021689	1532435	1532794	-	fig|562.19632.peg.1530
562.196	cycA	accn|CP021689	1591981	1593393	+	fig|562.19632.peg.1595
562.196	cycA	accn|CP021535	4841487	4842899	-	fig|562.19633.peg.5016
562.196	frdD	accn|CP021535	4901755	4902114	+	fig|562.19633.peg.5078
562.196	ampC	accn|CP021535	4902177	4903310	+	fig|562.19633.peg.5079
562.196	ampC	accn|NIUI01000020	14931	16064	-	fig|562.19637.peg.1480
562.196	frdD	accn|NIUI01000020	16127	16486	-	fig|562.19637.peg.1481
562.196	cycA	accn|NIUI01000020	75672	77084	+	fig|562.19637.peg.1545
562.196	ampC	accn|NIUH01000042	14931	16064	-	fig|562.19638.peg.1128
562.196	frdD	accn|NIUH01000042	16127	16486	-	fig|562.19638.peg.1129
562.196	cycA	accn|NIUH01000042	75672	77084	+	fig|562.19638.peg.1193
562.198	ampC	accn|CP021532	813954	815087	-	fig|562.19821.peg.797
562.198	frdD	accn|CP021532	815150	815509	-	fig|562.19821.peg.798
562.198	cycA	accn|CP021532	872409	873821	+	fig|562.19821.peg.862
562.198	cycA	accn|CP021722	4555689	4557101	-	fig|562.19823.peg.4703
562.198	frdD	accn|CP021722	4615957	4616316	+	fig|562.19823.peg.4765
562.198	ampC	accn|CP021722	4616379	4617512	+	fig|562.19823.peg.4766
562.205	cycA	accn|CP021683	3893358	3894770	-	fig|562.20499.peg.4025
562.205	frdD	accn|CP021683	3951670	3952029	+	fig|562.20499.peg.4088
562.205	ampC	accn|CP021683	3952092	3953225	+	fig|562.20499.peg.4089
562.219	ampC	accn|NTMZ01000025	109718	110851	-	fig|562.21897.peg.1871
562.219	frdD	accn|NTMZ01000025	110914	111273	-	fig|562.21897.peg.1872
562.219	cycA	accn|NTMZ01000025	169906	171318	+	fig|562.21897.peg.1934
562.219	ampC	accn|NTNB01000026	27807	28940	-	fig|562.21898.peg.2260
562.219	frdD	accn|NTNB01000026	29003	29362	-	fig|562.21898.peg.2261
562.219	cycA	accn|NTNB01000026	88217	89629	+	fig|562.21898.peg.2325
562.219	ampC	accn|NTNA01000029	20036	21169	-	fig|562.21899.peg.2336
562.219	frdD	accn|NTNA01000029	21232	21591	-	fig|562.21899.peg.2337
562.219	cycA	accn|NTNA01000029	80569	81981	+	fig|562.21899.peg.2402
562.224	cycA	accn|CP021683	3893358	3894770	-	fig|562.22426.peg.4025
562.224	frdD	accn|CP021683	3951670	3952029	+	fig|562.22426.peg.4088
562.224	ampC	accn|CP021683	3952092	3953225	+	fig|562.22426.peg.4089
562.224	frdD	accn|562.22428.con.0010	12494	12853	+	fig|562.22428.peg.3114
562.224	ampC	accn|562.22428.con.0010	12916	14049	+	fig|562.22428.peg.3115
562.224	cycA	accn|562.22428.con.0015	67025	68437	-	fig|562.22428.peg.3895
562.224	cycA	accn|562.22429.con.0018	83242	84654	-	fig|562.22429.peg.2661
562.224	frdD	accn|562.22429.con.0025	13049	13408	+	fig|562.22429.peg.3164
562.224	ampC	accn|562.22429.con.0025	13471	14604	+	fig|562.22429.peg.3165
562.224	cycA	accn|562.22430.con.0013	46219	47631	+	fig|562.22430.peg.3222
562.224	frdD	accn|562.22430.con.0017	12494	12853	+	fig|562.22430.peg.3659
562.224	ampC	accn|562.22430.con.0017	12916	14049	+	fig|562.22430.peg.3660
562.224	ampC	accn|562.22431.con.0046	17135	18268	-	fig|562.22431.peg.3930
562.224	frdD	accn|562.22431.con.0046	18331	18690	-	fig|562.22431.peg.3931
562.224	cycA	accn|562.22431.con.0048	16851	18263	-	fig|562.22431.peg.3989
562.224	cycA	accn|562.22432.con.0017	70161	71573	-	fig|562.22432.peg.3123
562.224	frdD	accn|562.22432.con.0033	12786	13145	+	fig|562.22432.peg.4458
562.224	ampC	accn|562.22432.con.0033	13208	14341	+	fig|562.22432.peg.4459
562.224	cycA	accn|562.22433.con.0014	83305	84717	-	fig|562.22433.peg.3528
562.224	ampC	accn|562.22433.con.0026	18243	19376	-	fig|562.22433.peg.4596
562.224	frdD	accn|562.22433.con.0026	19439	19798	-	fig|562.22433.peg.4597
562.224	frdD	accn|562.22434.con.0013	12494	12853	+	fig|562.22434.peg.2685
562.224	ampC	accn|562.22434.con.0013	12916	14049	+	fig|562.22434.peg.2686
562.224	cycA	accn|562.22434.con.0015	45135	46547	+	fig|562.22434.peg.2986
562.224	ampC	accn|562.22435.con.0008	161565	162698	-	fig|562.22435.peg.1831
562.224	frdD	accn|562.22435.con.0008	162761	163120	-	fig|562.22435.peg.1832
562.224	cycA	accn|562.22435.con.0025	2002	3405	+	fig|562.22435.peg.3683
562.224	cycA	accn|562.22436.con.0023	44233	45645	+	fig|562.22436.peg.3701
562.224	ampC	accn|562.22436.con.0041	14905	16038	-	fig|562.22436.peg.4676
562.224	frdD	accn|562.22436.con.0041	16101	16460	-	fig|562.22436.peg.4677
562.224	cycA	accn|562.22437.con.0016	81458	82870	-	fig|562.22437.peg.3690
562.224	ampC	accn|562.22437.con.0032	14909	16042	-	fig|562.22437.peg.4756
562.224	frdD	accn|562.22437.con.0032	16105	16464	-	fig|562.22437.peg.4757
562.224	cycA	accn|562.22438.con.0014	46219	47631	+	fig|562.22438.peg.2916
562.224	frdD	accn|562.22438.con.0021	12494	12853	+	fig|562.22438.peg.3654
562.224	ampC	accn|562.22438.con.0021	12916	14049	+	fig|562.22438.peg.3655
562.224	cycA	accn|562.22439.con.0016	80562	81974	-	fig|562.22439.peg.3308
562.224	ampC	accn|562.22439.con.0021	84685	85818	-	fig|562.22439.peg.3878
562.224	frdD	accn|562.22439.con.0021	85881	86240	-	fig|562.22439.peg.3879
562.224	cycA	accn|562.22440.con.0019	66852	68264	-	fig|562.22440.peg.3661
562.224	frdD	accn|562.22440.con.0030	12786	13145	+	fig|562.22440.peg.4452
562.224	ampC	accn|562.22440.con.0030	13208	14341	+	fig|562.22440.peg.4453
562.224	ampC	accn|562.22441.con.0013	14909	16042	-	fig|562.22441.peg.2751
562.224	frdD	accn|562.22441.con.0013	16105	16464	-	fig|562.22441.peg.2752
562.224	cycA	accn|562.22441.con.0013	75361	76773	+	fig|562.22441.peg.2812
562.224	cycA	accn|562.22442.con.0017	70161	71573	-	fig|562.22442.peg.3214
562.224	frdD	accn|562.22442.con.0032	12786	13145	+	fig|562.22442.peg.4339
562.224	ampC	accn|562.22442.con.0032	13208	14341	+	fig|562.22442.peg.4340
562.224	cycA	accn|562.22443.con.0013	100792	102204	-	fig|562.22443.peg.2622
562.224	frdD	accn|562.22443.con.0021	12494	12853	+	fig|562.22443.peg.3502
562.224	ampC	accn|562.22443.con.0021	12916	14049	+	fig|562.22443.peg.3503
562.224	cycA	accn|562.22444.con.0015	80562	81974	-	fig|562.22444.peg.3593
562.224	ampC	accn|562.22444.con.0023	33247	34380	-	fig|562.22444.peg.4287
562.224	frdD	accn|562.22444.con.0023	34443	34802	-	fig|562.22444.peg.4288
562.224	cycA	accn|562.22445.con.0016	83344	84756	-	fig|562.22445.peg.3400
562.224	frdD	accn|562.22445.con.0026	12786	13145	+	fig|562.22445.peg.4139
562.224	ampC	accn|562.22445.con.0026	13208	14341	+	fig|562.22445.peg.4140
562.224	cycA	accn|562.22446.con.0015	46213	47625	+	fig|562.22446.peg.3335
562.224	ampC	accn|562.22446.con.0031	14909	16042	-	fig|562.22446.peg.4353
562.224	frdD	accn|562.22446.con.0031	16105	16464	-	fig|562.22446.peg.4354
562.224	cycA	accn|562.22447.con.0015	83430	84842	-	fig|562.22447.peg.3610
562.224	ampC	accn|562.22447.con.0033	14909	16042	-	fig|562.22447.peg.4812
562.224	frdD	accn|562.22447.con.0033	16105	16464	-	fig|562.22447.peg.4813
562.224	cycA	accn|562.22448.con.0015	77969	79381	-	fig|562.22448.peg.3315
562.224	ampC	accn|562.22448.con.0036	14909	16042	-	fig|562.22448.peg.4542
562.224	frdD	accn|562.22448.con.0036	16105	16464	-	fig|562.22448.peg.4543
562.224	frdD	accn|562.22449.con.0012	12493	12852	+	fig|562.22449.peg.1662
562.224	ampC	accn|562.22449.con.0012	12915	14048	+	fig|562.22449.peg.1663
562.224	cycA	accn|562.22449.con.0015	44102	45514	+	fig|562.22449.peg.1988
562.225	ampC	accn|562.22450.con.0010	186991	188124	-	fig|562.22450.peg.2964
562.225	frdD	accn|562.22450.con.0010	188187	188546	-	fig|562.22450.peg.2965
562.225	cycA	accn|562.22450.con.0017	46217	47629	+	fig|562.22450.peg.3970
562.225	cycA	accn|562.22451.con.0015	83451	84863	-	fig|562.22451.peg.3690
562.225	ampC	accn|562.22451.con.0031	14909	16042	-	fig|562.22451.peg.4797
562.225	frdD	accn|562.22451.con.0031	16105	16464	-	fig|562.22451.peg.4798
562.225	cycA	accn|562.22452.con.0011	70602	72005	-	fig|562.22452.peg.1621
562.225	ampC	accn|562.22452.con.0057	14904	16037	-	fig|562.22452.peg.4203
562.225	frdD	accn|562.22452.con.0057	16100	16459	-	fig|562.22452.peg.4204
562.225	cycA	accn|562.22453.con.0010	32046	33449	+	fig|562.22453.peg.1385
562.225	frdD	accn|562.22453.con.0027	31141	31500	+	fig|562.22453.peg.2687
562.225	ampC	accn|562.22453.con.0027	31563	32696	+	fig|562.22453.peg.2688
562.225	cycA	accn|562.22454.con.0017	60503	61915	-	fig|562.22454.peg.3697
562.225	ampC	accn|562.22454.con.0035	15005	16138	-	fig|562.22454.peg.4826
562.225	frdD	accn|562.22454.con.0035	16201	16560	-	fig|562.22454.peg.4827
562.225	cycA	accn|562.22455.con.0017	80756	82168	-	fig|562.22455.peg.3185
562.225	ampC	accn|562.22455.con.0028	40924	42057	-	fig|562.22455.peg.4188
562.225	frdD	accn|562.22455.con.0028	42120	42479	-	fig|562.22455.peg.4189
562.225	frdD	accn|562.22457.con.0015	12493	12852	+	fig|562.22457.peg.3131
562.225	ampC	accn|562.22457.con.0015	12915	14048	+	fig|562.22457.peg.3132
562.225	cycA	accn|562.22457.con.0016	45135	46547	+	fig|562.22457.peg.3296
562.225	cycA	accn|562.22458.con.0028	2042	3445	-	fig|562.22458.peg.3863
562.225	ampC	accn|562.22458.con.0036	25044	26177	-	fig|562.22458.peg.4239
562.225	frdD	accn|562.22458.con.0036	26240	26599	-	fig|562.22458.peg.4240
562.225	ampC	accn|562.22459.con.0051	16864	17997	-	fig|562.22459.peg.3212
562.225	frdD	accn|562.22459.con.0051	18060	18419	-	fig|562.22459.peg.3213
562.225	cycA	accn|562.22459.con.0107	1972	3384	+	fig|562.22459.peg.4318
562.225	cycA	accn|562.22460.con.0020	37494	38906	-	fig|562.22460.peg.2796
562.225	ampC	accn|562.22460.con.0064	4635	5768	-	fig|562.22460.peg.4599
562.225	frdD	accn|562.22460.con.0064	5831	6190	-	fig|562.22460.peg.4600
562.225	frdD	accn|562.22461.con.0013	12725	13084	+	fig|562.22461.peg.2491
562.225	ampC	accn|562.22461.con.0013	13147	14280	+	fig|562.22461.peg.2492
562.225	cycA	accn|562.22461.con.0022	67197	68600	-	fig|562.22461.peg.3422
562.225	frdD	accn|562.22462.con.0010	12494	12853	+	fig|562.22462.peg.2149
562.225	ampC	accn|562.22462.con.0010	12916	14049	+	fig|562.22462.peg.2150
562.225	cycA	accn|562.22462.con.0017	86396	87799	-	fig|562.22462.peg.3300
562.225	cycA	accn|562.22463.con.0002	415417	416829	-	fig|562.22463.peg.1278
562.225	frdD	accn|562.22463.con.0018	12493	12852	+	fig|562.22463.peg.4109
562.225	ampC	accn|562.22463.con.0018	12915	14048	+	fig|562.22463.peg.4110
562.225	ampC	accn|562.22464.con.0009	144566	145699	-	fig|562.22464.peg.1980
562.225	frdD	accn|562.22464.con.0009	145762	146121	-	fig|562.22464.peg.1981
562.225	cycA	accn|562.22464.con.0023	2137	3549	+	fig|562.22464.peg.3399
562.225	cycA	accn|562.22465.con.0017	70160	71572	-	fig|562.22465.peg.3285
562.225	frdD	accn|562.22465.con.0031	12786	13145	+	fig|562.22465.peg.4425
562.225	ampC	accn|562.22465.con.0031	13208	14341	+	fig|562.22465.peg.4426
562.225	frdD	accn|562.22466.con.0013	12727	13086	+	fig|562.22466.peg.2366
562.225	ampC	accn|562.22466.con.0013	13149	14282	+	fig|562.22466.peg.2367
562.225	cycA	accn|562.22466.con.0025	2002	3405	+	fig|562.22466.peg.3509
562.225	cycA	accn|562.22467.con.0003	334218	335621	-	fig|562.22467.peg.1176
562.225	frdD	accn|562.22467.con.0007	12786	13145	+	fig|562.22467.peg.2080
562.225	ampC	accn|562.22467.con.0007	13208	14341	+	fig|562.22467.peg.2081
562.225	cycA	accn|562.22468.con.0014	71233	72645	-	fig|562.22468.peg.3317
562.225	ampC	accn|562.22468.con.0017	84640	85773	-	fig|562.22468.peg.3658
562.225	frdD	accn|562.22468.con.0017	85836	86195	-	fig|562.22468.peg.3659
562.225	cycA	accn|562.22469.con.0012	46213	47625	+	fig|562.22469.peg.2205
562.225	ampC	accn|562.22469.con.0046	14909	16042	-	fig|562.22469.peg.4356
562.225	frdD	accn|562.22469.con.0046	16105	16464	-	fig|562.22469.peg.4357
562.225	cycA	accn|562.22470.con.0005	46204	47616	+	fig|562.22470.peg.1480
562.225	ampC	accn|562.22470.con.0008	181915	183048	-	fig|562.22470.peg.2333
562.225	frdD	accn|562.22470.con.0008	183111	183470	-	fig|562.22470.peg.2334
562.225	ampC	accn|562.22471.con.0008	161326	162459	-	fig|562.22471.peg.1780
562.225	frdD	accn|562.22471.con.0008	162522	162881	-	fig|562.22471.peg.1781
562.225	cycA	accn|562.22471.con.0023	2002	3405	+	fig|562.22471.peg.3374
562.225	cycA	accn|562.22472.con.0013	46213	47625	+	fig|562.22472.peg.2365
562.225	ampC	accn|562.22472.con.0046	14909	16042	-	fig|562.22472.peg.4386
562.225	frdD	accn|562.22472.con.0046	16105	16464	-	fig|562.22472.peg.4387
562.225	ampC	accn|562.22473.con.0011	161886	163019	-	fig|562.22473.peg.2483
562.225	frdD	accn|562.22473.con.0011	163082	163441	-	fig|562.22473.peg.2484
562.225	cycA	accn|562.22473.con.0023	2002	3405	+	fig|562.22473.peg.3733
562.225	cycA	accn|562.22474.con.0015	69626	71038	-	fig|562.22474.peg.3210
562.225	frdD	accn|562.22474.con.0020	12494	12853	+	fig|562.22474.peg.3678
562.225	ampC	accn|562.22474.con.0020	12916	14049	+	fig|562.22474.peg.3679
562.225	cycA	accn|562.22476.con.0001	178851	180263	-	fig|562.22476.peg.182
562.225	ampC	accn|562.22476.con.0059	4635	5768	-	fig|562.22476.peg.4398
562.225	frdD	accn|562.22476.con.0059	5831	6190	-	fig|562.22476.peg.4399
562.225	cycA	accn|562.22477.con.0013	117375	118787	-	fig|562.22477.peg.3173
562.225	frdD	accn|562.22477.con.0015	12494	12853	+	fig|562.22477.peg.3390
562.225	ampC	accn|562.22477.con.0015	12916	14049	+	fig|562.22477.peg.3391
562.225	cycA	accn|562.22478.con.0018	70161	71573	-	fig|562.22478.peg.3568
562.225	ampC	accn|562.22478.con.0031	21368	22501	-	fig|562.22478.peg.4534
562.225	frdD	accn|562.22478.con.0031	22564	22923	-	fig|562.22478.peg.4535
562.225	cycA	accn|562.22479.con.0023	45062	46474	-	fig|562.22479.peg.4015
562.225	ampC	accn|562.22479.con.0030	32235	33368	-	fig|562.22479.peg.4513
562.225	frdD	accn|562.22479.con.0030	33431	33790	-	fig|562.22479.peg.4514
562.225	cycA	accn|562.22480.con.0014	45617	47020	+	fig|562.22480.peg.2723
562.225	ampC	accn|562.22480.con.0044	15211	16344	-	fig|562.22480.peg.4516
562.225	frdD	accn|562.22480.con.0044	16407	16766	-	fig|562.22480.peg.4517
562.225	frdD	accn|562.22481.con.0014	12493	12852	+	fig|562.22481.peg.2961
562.225	ampC	accn|562.22481.con.0014	12915	14048	+	fig|562.22481.peg.2962
562.225	cycA	accn|562.22481.con.0017	45135	46547	+	fig|562.22481.peg.3339
562.225	cycA	accn|562.22482.con.0026	45196	46608	-	fig|562.22482.peg.2637
562.225	ampC	accn|562.22482.con.0062	14907	16040	-	fig|562.22482.peg.4098
562.225	frdD	accn|562.22482.con.0062	16103	16462	-	fig|562.22482.peg.4099
562.225	cycA	accn|562.22483.con.0018	70645	72057	-	fig|562.22483.peg.3572
562.225	ampC	accn|562.22483.con.0029	32235	33368	-	fig|562.22483.peg.4544
562.225	frdD	accn|562.22483.con.0029	33431	33790	-	fig|562.22483.peg.4545
562.225	ampC	accn|562.22484.con.0007	161476	162609	-	fig|562.22484.peg.1480
562.225	frdD	accn|562.22484.con.0007	162672	163031	-	fig|562.22484.peg.1481
562.225	cycA	accn|562.22484.con.0023	2002	3405	+	fig|562.22484.peg.3300
562.225	cycA	accn|562.22485.con.0025	2002	3405	+	fig|562.22485.peg.3275
562.225	ampC	accn|562.22485.con.0036	39355	40488	-	fig|562.22485.peg.3982
562.225	frdD	accn|562.22485.con.0036	40551	40910	-	fig|562.22485.peg.3983
562.225	frdD	accn|562.22486.con.0010	12494	12853	+	fig|562.22486.peg.2868
562.225	ampC	accn|562.22486.con.0010	12916	14049	+	fig|562.22486.peg.2869
562.225	cycA	accn|562.22486.con.0016	38920	40323	+	fig|562.22486.peg.3814
562.225	cycA	accn|562.22487.con.0023	46211	47614	+	fig|562.22487.peg.4469
562.225	frdD	accn|562.22487.con.0025	12785	13144	+	fig|562.22487.peg.4546
562.225	ampC	accn|562.22487.con.0025	13207	14340	+	fig|562.22487.peg.4547
562.225	cycA	accn|562.22488.con.0018	70645	72057	-	fig|562.22488.peg.3704
562.225	ampC	accn|562.22488.con.0031	14909	16042	-	fig|562.22488.peg.4603
562.225	frdD	accn|562.22488.con.0031	16105	16464	-	fig|562.22488.peg.4604
562.225	cycA	accn|562.22489.con.0016	69626	71038	-	fig|562.22489.peg.3635
562.225	frdD	accn|562.22489.con.0020	12494	12853	+	fig|562.22489.peg.4001
562.225	ampC	accn|562.22489.con.0020	12916	14049	+	fig|562.22489.peg.4002
562.225	cycA	accn|562.22490.con.0015	81241	82653	-	fig|562.22490.peg.3773
562.225	ampC	accn|562.22490.con.0033	14909	16042	-	fig|562.22490.peg.4850
562.225	frdD	accn|562.22490.con.0033	16105	16464	-	fig|562.22490.peg.4851
562.225	cycA	accn|562.22491.con.0017	70259	71671	-	fig|562.22491.peg.3009
562.225	ampC	accn|562.22491.con.0030	40924	42057	-	fig|562.22491.peg.4146
562.225	frdD	accn|562.22491.con.0030	42120	42479	-	fig|562.22491.peg.4147
562.225	cycA	accn|562.22492.con.0016	69854	71266	-	fig|562.22492.peg.3304
562.225	frdD	accn|562.22492.con.0023	12494	12853	+	fig|562.22492.peg.3992
562.225	ampC	accn|562.22492.con.0023	12916	14049	+	fig|562.22492.peg.3993
562.225	cycA	accn|562.22493.con.0003	46212	47615	+	fig|562.22493.peg.1152
562.225	frdD	accn|562.22493.con.0020	12786	13145	+	fig|562.22493.peg.4276
562.225	ampC	accn|562.22493.con.0020	13208	14341	+	fig|562.22493.peg.4277
562.225	cycA	accn|562.22494.con.0013	81361	82773	-	fig|562.22494.peg.3052
562.225	ampC	accn|562.22494.con.0037	14909	16042	-	fig|562.22494.peg.4605
562.225	frdD	accn|562.22494.con.0037	16105	16464	-	fig|562.22494.peg.4606
562.225	cycA	accn|562.22495.con.0016	73131	74543	-	fig|562.22495.peg.2616
562.225	ampC	accn|562.22495.con.0042	25559	26692	-	fig|562.22495.peg.4296
562.225	frdD	accn|562.22495.con.0042	26755	27114	-	fig|562.22495.peg.4297
562.225	cycA	accn|562.22496.con.0029	2063	3475	+	fig|562.22496.peg.3351
562.225	ampC	accn|562.22496.con.0048	23753	24886	-	fig|562.22496.peg.4338
562.225	frdD	accn|562.22496.con.0048	24949	25308	-	fig|562.22496.peg.4339
562.225	cycA	accn|562.22497.con.0014	46213	47625	+	fig|562.22497.peg.2863
562.225	frdD	accn|562.22497.con.0020	12494	12853	+	fig|562.22497.peg.3488
562.225	ampC	accn|562.22497.con.0020	12916	14049	+	fig|562.22497.peg.3489
562.225	cycA	accn|562.22498.con.0005	74183	75595	-	fig|562.22498.peg.883
562.225	ampC	accn|562.22498.con.0030	33643	34776	-	fig|562.22498.peg.2974
562.225	frdD	accn|562.22498.con.0030	34839	35198	-	fig|562.22498.peg.2975
562.225	cycA	accn|562.22499.con.0017	70160	71572	-	fig|562.22499.peg.3209
562.225	ampC	accn|562.22499.con.0030	30740	31873	-	fig|562.22499.peg.4346
562.225	frdD	accn|562.22499.con.0030	31936	32295	-	fig|562.22499.peg.4347
562.225	cycA	accn|562.22500.con.0014	69854	71266	-	fig|562.22500.peg.3248
562.225	ampC	accn|562.22500.con.0034	14909	16042	-	fig|562.22500.peg.4470
562.225	frdD	accn|562.22500.con.0034	16105	16464	-	fig|562.22500.peg.4471
562.225	cycA	accn|562.22501.con.0014	70545	71948	-	fig|562.22501.peg.2804
562.225	ampC	accn|562.22501.con.0044	15211	16344	-	fig|562.22501.peg.4298
562.225	frdD	accn|562.22501.con.0044	16407	16766	-	fig|562.22501.peg.4299
562.225	cycA	accn|562.22502.con.0015	80562	81974	-	fig|562.22502.peg.3640
562.225	frdD	accn|562.22502.con.0019	12494	12853	+	fig|562.22502.peg.3997
562.225	ampC	accn|562.22502.con.0019	12916	14049	+	fig|562.22502.peg.3998
562.225	cycA	accn|562.22503.con.0014	78336	79748	-	fig|562.22503.peg.2903
562.225	ampC	accn|562.22503.con.0039	14906	16039	-	fig|562.22503.peg.4514
562.225	frdD	accn|562.22503.con.0039	16102	16461	-	fig|562.22503.peg.4515
562.225	cycA	accn|562.22504.con.0013	79684	81096	-	fig|562.22504.peg.3150
562.225	frdD	accn|562.22504.con.0018	12493	12852	+	fig|562.22504.peg.3649
562.225	ampC	accn|562.22504.con.0018	12915	14048	+	fig|562.22504.peg.3650
562.225	cycA	accn|562.22505.con.0014	80562	81974	-	fig|562.22505.peg.3609
562.225	frdD	accn|562.22505.con.0018	12494	12853	+	fig|562.22505.peg.4011
562.225	ampC	accn|562.22505.con.0018	12916	14049	+	fig|562.22505.peg.4012
562.225	cycA	accn|562.22506.con.0015	69626	71038	-	fig|562.22506.peg.3542
562.225	frdD	accn|562.22506.con.0020	12494	12853	+	fig|562.22506.peg.3999
562.225	ampC	accn|562.22506.con.0020	12916	14049	+	fig|562.22506.peg.4000
562.225	cycA	accn|562.22507.con.0033	49745	51157	-	fig|562.22507.peg.3621
562.225	frdD	accn|562.22507.con.0037	48754	49113	+	fig|562.22507.peg.3820
562.225	ampC	accn|562.22507.con.0037	49176	50309	+	fig|562.22507.peg.3821
562.225	frdD	accn|562.22508.con.0013	12725	13084	+	fig|562.22508.peg.2044
562.225	ampC	accn|562.22508.con.0013	13147	14280	+	fig|562.22508.peg.2045
562.225	cycA	accn|562.22508.con.0087	2002	3405	+	fig|562.22508.peg.4892
562.225	cycA	accn|562.22509.con.0014	83451	84863	-	fig|562.22509.peg.3544
562.225	ampC	accn|562.22509.con.0031	14909	16042	-	fig|562.22509.peg.4704
562.225	frdD	accn|562.22509.con.0031	16105	16464	-	fig|562.22509.peg.4705
562.225	frdD	accn|562.22510.con.0018	12786	13145	+	fig|562.22510.peg.3590
562.225	ampC	accn|562.22510.con.0018	13208	14341	+	fig|562.22510.peg.3591
562.225	cycA	accn|562.22510.con.0019	22711	24123	+	fig|562.22510.peg.3698
562.225	cycA	accn|562.22511.con.0014	45618	47030	+	fig|562.22511.peg.2620
562.225	frdD	accn|562.22511.con.0029	13048	13407	+	fig|562.22511.peg.3978
562.225	ampC	accn|562.22511.con.0029	13470	14603	+	fig|562.22511.peg.3979
562.225	cycA	accn|562.22512.con.0015	44106	45518	+	fig|562.22512.peg.3007
562.225	ampC	accn|562.22512.con.0042	15005	16138	-	fig|562.22512.peg.4712
562.225	frdD	accn|562.22512.con.0042	16201	16560	-	fig|562.22512.peg.4713
562.225	cycA	accn|562.22513.con.0005	172850	174253	-	fig|562.22513.peg.1606
562.225	ampC	accn|562.22513.con.0037	14909	16042	-	fig|562.22513.peg.4636
562.225	frdD	accn|562.22513.con.0037	16105	16464	-	fig|562.22513.peg.4637
562.225	cycA	accn|562.22514.con.0004	46210	47622	+	fig|562.22514.peg.1267
562.225	frdD	accn|562.22514.con.0033	12786	13145	+	fig|562.22514.peg.4773
562.225	ampC	accn|562.22514.con.0033	13208	14341	+	fig|562.22514.peg.4774
562.225	cycA	accn|562.22515.con.0026	2002	3405	+	fig|562.22515.peg.3571
562.225	ampC	accn|562.22515.con.0028	51878	53011	-	fig|562.22515.peg.3744
562.225	frdD	accn|562.22515.con.0028	53074	53433	-	fig|562.22515.peg.3745
562.225	frdD	accn|562.22516.con.0012	12725	13084	+	fig|562.22516.peg.2046
562.225	ampC	accn|562.22516.con.0012	13147	14280	+	fig|562.22516.peg.2047
562.225	cycA	accn|562.22516.con.0093	2002	3405	+	fig|562.22516.peg.4841
562.225	frdD	accn|562.22517.con.0015	49637	49996	+	fig|562.22517.peg.2838
562.225	ampC	accn|562.22517.con.0015	50059	51192	+	fig|562.22517.peg.2839
562.225	cycA	accn|562.22517.con.0023	22711	24123	+	fig|562.22517.peg.3662
562.225	cycA	accn|562.22518.con.0014	70259	71671	-	fig|562.22518.peg.2684
562.225	frdD	accn|562.22518.con.0014	130857	131216	+	fig|562.22518.peg.2746
562.225	ampC	accn|562.22518.con.0014	131279	132412	+	fig|562.22518.peg.2747
562.225	cycA	accn|562.22519.con.0015	79440	80852	-	fig|562.22519.peg.3425
562.225	ampC	accn|562.22519.con.0031	14909	16042	-	fig|562.22519.peg.4521
562.225	frdD	accn|562.22519.con.0031	16105	16464	-	fig|562.22519.peg.4522
562.225	cycA	accn|562.22520.con.0033	49947	51359	-	fig|562.22520.peg.3770
562.225	ampC	accn|562.22520.con.0044	16507	17640	-	fig|562.22520.peg.4176
562.225	frdD	accn|562.22520.con.0044	17703	18062	-	fig|562.22520.peg.4177
562.225	frdD	accn|562.22521.con.0009	12725	13084	+	fig|562.22521.peg.2157
562.225	ampC	accn|562.22521.con.0009	13147	14280	+	fig|562.22521.peg.2158
562.225	cycA	accn|562.22521.con.0012	44153	45565	+	fig|562.22521.peg.2638
562.225	cycA	accn|562.22522.con.0002	46204	47616	+	fig|562.22522.peg.556
562.225	ampC	accn|562.22522.con.0008	183301	184434	-	fig|562.22522.peg.2639
562.225	frdD	accn|562.22522.con.0008	184497	184856	-	fig|562.22522.peg.2640
562.225	cycA	accn|562.22523.con.0014	79684	81096	-	fig|562.22523.peg.3088
562.225	frdD	accn|562.22523.con.0019	12493	12852	+	fig|562.22523.peg.3559
562.225	ampC	accn|562.22523.con.0019	12915	14048	+	fig|562.22523.peg.3560
562.225	ampC	accn|562.22524.con.0013	124342	125475	-	fig|562.22524.peg.2644
562.225	frdD	accn|562.22524.con.0013	125538	125897	-	fig|562.22524.peg.2645
562.225	cycA	accn|562.22524.con.0022	68753	70165	-	fig|562.22524.peg.3557
562.225	cycA	accn|562.22525.con.0016	69854	71266	-	fig|562.22525.peg.3353
562.225	ampC	accn|562.22525.con.0033	14909	16042	-	fig|562.22525.peg.4452
562.225	frdD	accn|562.22525.con.0033	16105	16464	-	fig|562.22525.peg.4453
562.225	cycA	accn|562.22526.con.0014	46219	47631	+	fig|562.22526.peg.3328
562.225	frdD	accn|562.22526.con.0020	12494	12853	+	fig|562.22526.peg.3923
562.225	ampC	accn|562.22526.con.0020	12916	14049	+	fig|562.22526.peg.3924
562.225	ampC	accn|562.22527.con.0008	168720	169853	-	fig|562.22527.peg.2164
562.225	frdD	accn|562.22527.con.0008	169916	170275	-	fig|562.22527.peg.2165
562.225	cycA	accn|562.22527.con.0020	2002	3405	+	fig|562.22527.peg.3520
562.225	cycA	accn|562.22528.con.0015	69854	71266	-	fig|562.22528.peg.3294
562.225	ampC	accn|562.22528.con.0033	14909	16042	-	fig|562.22528.peg.4452
562.225	frdD	accn|562.22528.con.0033	16105	16464	-	fig|562.22528.peg.4453
562.225	frdD	accn|562.22529.con.0007	13015	13374	+	fig|562.22529.peg.1473
562.225	ampC	accn|562.22529.con.0007	13437	14570	+	fig|562.22529.peg.1474
562.225	cycA	accn|562.22529.con.0022	2091	3503	+	fig|562.22529.peg.3193
562.225	cycA	accn|562.22530.con.0015	69854	71266	-	fig|562.22530.peg.3232
562.225	ampC	accn|562.22530.con.0034	14909	16042	-	fig|562.22530.peg.4470
562.225	frdD	accn|562.22530.con.0034	16105	16464	-	fig|562.22530.peg.4471
562.225	cycA	accn|562.22531.con.0007	187117	188529	-	fig|562.22531.peg.1632
562.225	ampC	accn|562.22531.con.0018	108469	109602	-	fig|562.22531.peg.3160
562.225	frdD	accn|562.22531.con.0018	109665	110024	-	fig|562.22531.peg.3161
562.225	cycA	accn|562.22532.con.0018	84183	85595	-	fig|562.22532.peg.3729
562.225	ampC	accn|562.22532.con.0033	14909	16042	-	fig|562.22532.peg.4586
562.225	frdD	accn|562.22532.con.0033	16105	16464	-	fig|562.22532.peg.4587
562.225	cycA	accn|562.22533.con.0013	46219	47631	+	fig|562.22533.peg.3057
562.225	frdD	accn|562.22533.con.0020	12494	12853	+	fig|562.22533.peg.3773
562.225	ampC	accn|562.22533.con.0020	12916	14049	+	fig|562.22533.peg.3774
562.225	cycA	accn|562.22534.con.0015	65197	66609	-	fig|562.22534.peg.2981
562.225	ampC	accn|562.22534.con.0044	15048	16181	-	fig|562.22534.peg.4667
562.225	frdD	accn|562.22534.con.0044	16244	16603	-	fig|562.22534.peg.4668
562.225	cycA	accn|562.22535.con.0019	64159	65571	-	fig|562.22535.peg.3775
562.225	ampC	accn|562.22535.con.0037	15106	16239	-	fig|562.22535.peg.4714
562.225	frdD	accn|562.22535.con.0037	16302	16661	-	fig|562.22535.peg.4715
562.225	cycA	accn|562.22536.con.0017	70645	72057	-	fig|562.22536.peg.3423
562.225	ampC	accn|562.22536.con.0030	32235	33368	-	fig|562.22536.peg.4571
562.225	frdD	accn|562.22536.con.0030	33431	33790	-	fig|562.22536.peg.4572
562.225	cycA	accn|562.22537.con.0014	46213	47625	+	fig|562.22537.peg.3342
562.225	frdD	accn|562.22537.con.0019	12471	12830	+	fig|562.22537.peg.3817
562.225	ampC	accn|562.22537.con.0019	12893	14026	+	fig|562.22537.peg.3818
562.225	cycA	accn|562.22538.con.0017	67135	68547	-	fig|562.22538.peg.3642
562.225	frdD	accn|562.22538.con.0022	13062	13421	+	fig|562.22538.peg.4107
562.225	ampC	accn|562.22538.con.0022	13484	14617	+	fig|562.22538.peg.4108
562.225	cycA	accn|562.22539.con.0017	70161	71573	-	fig|562.22539.peg.3111
562.225	frdD	accn|562.22539.con.0033	12786	13145	+	fig|562.22539.peg.4385
562.225	ampC	accn|562.22539.con.0033	13208	14341	+	fig|562.22539.peg.4386
562.225	cycA	accn|562.22540.con.0016	80562	81974	-	fig|562.22540.peg.3341
562.225	frdD	accn|562.22540.con.0021	12494	12853	+	fig|562.22540.peg.3813
562.225	ampC	accn|562.22540.con.0021	12916	14049	+	fig|562.22540.peg.3814
562.225	cycA	accn|562.22541.con.0018	70161	71573	-	fig|562.22541.peg.3284
562.225	frdD	accn|562.22541.con.0031	12786	13145	+	fig|562.22541.peg.4274
562.225	ampC	accn|562.22541.con.0031	13208	14341	+	fig|562.22541.peg.4275
562.225	frdD	accn|562.22542.con.0010	13049	13408	+	fig|562.22542.peg.2042
562.225	ampC	accn|562.22542.con.0010	13471	14604	+	fig|562.22542.peg.2043
562.225	cycA	accn|562.22542.con.0018	70966	72378	-	fig|562.22542.peg.3141
562.225	cycA	accn|562.22543.con.0015	83821	85233	-	fig|562.22543.peg.3181
562.225	ampC	accn|562.22543.con.0027	25227	26360	-	fig|562.22543.peg.4107
562.225	frdD	accn|562.22543.con.0027	26423	26782	-	fig|562.22543.peg.4108
562.225	ampC	accn|562.22544.con.0009	161395	162528	-	fig|562.22544.peg.1987
562.225	frdD	accn|562.22544.con.0009	162591	162950	-	fig|562.22544.peg.1988
562.225	cycA	accn|562.22544.con.0022	2002	3405	+	fig|562.22544.peg.3367
562.225	cycA	accn|562.22545.con.0015	68183	69595	-	fig|562.22545.peg.3203
562.225	frdD	accn|562.22545.con.0020	12494	12853	+	fig|562.22545.peg.3689
562.225	ampC	accn|562.22545.con.0020	12916	14049	+	fig|562.22545.peg.3690
562.225	ampC	accn|562.22546.con.0005	161476	162609	-	fig|562.22546.peg.1137
562.225	frdD	accn|562.22546.con.0005	162672	163031	-	fig|562.22546.peg.1138
562.225	cycA	accn|562.22546.con.0025	2002	3405	+	fig|562.22546.peg.3423
562.225	cycA	accn|562.22547.con.0012	105295	106698	-	fig|562.22547.peg.2602
562.225	ampC	accn|562.22547.con.0038	16725	17858	-	fig|562.22547.peg.4557
562.225	frdD	accn|562.22547.con.0038	17921	18280	-	fig|562.22547.peg.4558
562.225	frdD	accn|562.22548.con.0014	12725	13084	+	fig|562.22548.peg.2261
562.225	ampC	accn|562.22548.con.0014	13147	14280	+	fig|562.22548.peg.2262
562.225	cycA	accn|562.22548.con.0045	2002	3405	+	fig|562.22548.peg.4365
562.225	frdD	accn|562.22549.con.0010	12493	12852	+	fig|562.22549.peg.1427
562.225	ampC	accn|562.22549.con.0010	12915	14048	+	fig|562.22549.peg.1428
562.225	cycA	accn|562.22549.con.0075	6385	7797	-	fig|562.22549.peg.4314
562.226	cycA	accn|562.22550.con.0014	83305	84717	-	fig|562.22550.peg.3441
562.226	ampC	accn|562.22550.con.0034	14909	16042	-	fig|562.22550.peg.4837
562.226	frdD	accn|562.22550.con.0034	16105	16464	-	fig|562.22550.peg.4838
562.226	cycA	accn|562.22551.con.0018	70161	71573	-	fig|562.22551.peg.3513
562.226	frdD	accn|562.22551.con.0030	12786	13145	+	fig|562.22551.peg.4451
562.226	ampC	accn|562.22551.con.0030	13208	14341	+	fig|562.22551.peg.4452
562.226	cycA	accn|562.22552.con.0013	100786	102198	-	fig|562.22552.peg.2810
562.226	frdD	accn|562.22552.con.0021	12494	12853	+	fig|562.22552.peg.3680
562.226	ampC	accn|562.22552.con.0021	12916	14049	+	fig|562.22552.peg.3681
562.226	cycA	accn|562.22553.con.0016	61468	62880	-	fig|562.22553.peg.3689
562.226	ampC	accn|562.22553.con.0025	32401	33534	-	fig|562.22553.peg.4405
562.226	frdD	accn|562.22553.con.0025	33597	33956	-	fig|562.22553.peg.4406
562.226	cycA	accn|562.22554.con.0014	45617	47029	+	fig|562.22554.peg.2677
562.226	frdD	accn|562.22554.con.0023	13049	13408	+	fig|562.22554.peg.3442
562.226	ampC	accn|562.22554.con.0023	13471	14604	+	fig|562.22554.peg.3443
562.226	cycA	accn|562.22555.con.0015	91137	92549	-	fig|562.22555.peg.2983
562.226	ampC	accn|562.22555.con.0034	25227	26360	-	fig|562.22555.peg.4638
562.226	frdD	accn|562.22555.con.0034	26423	26782	-	fig|562.22555.peg.4639
562.226	cycA	accn|562.22556.con.0010	37196	38608	+	fig|562.22556.peg.2454
562.226	ampC	accn|562.22556.con.0011	161828	162961	-	fig|562.22556.peg.2738
562.226	frdD	accn|562.22556.con.0011	163024	163383	-	fig|562.22556.peg.2739
562.226	cycA	accn|562.22557.con.0015	83441	84853	-	fig|562.22557.peg.3604
562.226	ampC	accn|562.22557.con.0034	14909	16042	-	fig|562.22557.peg.4779
562.226	frdD	accn|562.22557.con.0034	16105	16464	-	fig|562.22557.peg.4780
562.226	cycA	accn|562.22558.con.0014	81361	82773	-	fig|562.22558.peg.3447
562.226	ampC	accn|562.22558.con.0033	14909	16042	-	fig|562.22558.peg.4639
562.226	frdD	accn|562.22558.con.0033	16105	16464	-	fig|562.22558.peg.4640
562.226	cycA	accn|562.22559.con.0022	17467	18879	-	fig|562.22559.peg.3969
562.226	ampC	accn|562.22559.con.0038	14909	16042	-	fig|562.22559.peg.4744
562.226	frdD	accn|562.22559.con.0038	16105	16464	-	fig|562.22559.peg.4745
562.226	cycA	accn|562.22560.con.0013	46213	47625	+	fig|562.22560.peg.3239
562.226	ampC	accn|562.22560.con.0028	16343	17476	-	fig|562.22560.peg.4366
562.226	frdD	accn|562.22560.con.0028	17539	17898	-	fig|562.22560.peg.4367
562.226	cycA	accn|562.22561.con.0017	70161	71573	-	fig|562.22561.peg.3209
562.226	ampC	accn|562.22561.con.0027	32166	33170	-	fig|562.22561.peg.4120
562.226	frdD	accn|562.22561.con.0027	33362	33721	-	fig|562.22561.peg.4121
562.226	cycA	accn|562.22562.con.0023	2137	3549	+	fig|562.22562.peg.3115
562.226	ampC	accn|562.22562.con.0025	48758	49891	-	fig|562.22562.peg.3304
562.226	frdD	accn|562.22562.con.0025	49954	50313	-	fig|562.22562.peg.3305
562.226	cycA	accn|562.22563.con.0010	87509	88921	-	fig|562.22563.peg.2678
562.226	ampC	accn|562.22563.con.0024	47096	48229	-	fig|562.22563.peg.4142
562.226	frdD	accn|562.22563.con.0024	48292	48651	-	fig|562.22563.peg.4143
562.226	cycA	accn|562.22564.con.0015	67042	68454	-	fig|562.22564.peg.3040
562.226	ampC	accn|562.22564.con.0038	14909	16042	-	fig|562.22564.peg.4487
562.226	frdD	accn|562.22564.con.0038	16105	16464	-	fig|562.22564.peg.4488
562.226	cycA	accn|562.22565.con.0018	70259	71671	-	fig|562.22565.peg.3465
562.226	frdD	accn|562.22565.con.0031	12786	13145	+	fig|562.22565.peg.4480
562.226	ampC	accn|562.22565.con.0031	13208	14341	+	fig|562.22565.peg.4481
562.226	cycA	accn|562.22566.con.0015	46216	47628	+	fig|562.22566.peg.3567
562.226	ampC	accn|562.22566.con.0037	14909	16042	-	fig|562.22566.peg.4828
562.226	frdD	accn|562.22566.con.0037	16105	16464	-	fig|562.22566.peg.4829
562.226	cycA	accn|562.22567.con.0014	62513	63925	-	fig|562.22567.peg.2075
562.226	ampC	accn|562.22567.con.0049	15222	16355	-	fig|562.22567.peg.4205
562.226	frdD	accn|562.22567.con.0049	16418	16777	-	fig|562.22567.peg.4206
562.226	cycA	accn|562.22568.con.0011	27878	29290	-	fig|562.22568.peg.2930
562.226	frdD	accn|562.22568.con.0011	88076	88435	+	fig|562.22568.peg.2990
562.226	ampC	accn|562.22568.con.0011	88498	89631	+	fig|562.22568.peg.2991
562.226	cycA	accn|562.22569.con.0012	46219	47631	+	fig|562.22569.peg.2874
562.226	frdD	accn|562.22569.con.0019	12494	12853	+	fig|562.22569.peg.3604
562.226	ampC	accn|562.22569.con.0019	12916	14049	+	fig|562.22569.peg.3605
562.226	frdD	accn|562.22570.con.0008	13062	13421	+	fig|562.22570.peg.1898
562.226	ampC	accn|562.22570.con.0008	13484	14617	+	fig|562.22570.peg.1899
562.226	cycA	accn|562.22570.con.0021	25774	27186	+	fig|562.22570.peg.3962
562.226	cycA	accn|562.22571.con.0003	334049	335452	-	fig|562.22571.peg.1127
562.226	ampC	accn|562.22571.con.0033	14909	16042	-	fig|562.22571.peg.4639
562.226	frdD	accn|562.22571.con.0033	16105	16464	-	fig|562.22571.peg.4640
562.226	cycA	accn|562.22572.con.0014	80562	81974	-	fig|562.22572.peg.3320
562.226	frdD	accn|562.22572.con.0020	12494	12853	+	fig|562.22572.peg.3843
562.226	ampC	accn|562.22572.con.0020	12915	14048	+	fig|562.22572.peg.3844
562.226	cycA	accn|562.22573.con.0015	83300	84712	-	fig|562.22573.peg.3761
562.226	ampC	accn|562.22573.con.0030	14909	16042	-	fig|562.22573.peg.4771
562.226	frdD	accn|562.22573.con.0030	16105	16464	-	fig|562.22573.peg.4772
562.226	cycA	accn|562.22574.con.0014	46213	47625	+	fig|562.22574.peg.2885
562.226	ampC	accn|562.22574.con.0039	14909	16042	-	fig|562.22574.peg.4497
562.226	frdD	accn|562.22574.con.0039	16105	16464	-	fig|562.22574.peg.4498
562.226	cycA	accn|562.22576.con.0006	163461	164873	-	fig|562.22576.peg.2079
562.226	frdD	accn|562.22576.con.0021	13062	13421	+	fig|562.22576.peg.4146
562.226	ampC	accn|562.22576.con.0021	13484	14617	+	fig|562.22576.peg.4147
562.226	cycA	accn|562.22577.con.0014	46219	47631	+	fig|562.22577.peg.3355
562.226	frdD	accn|562.22577.con.0019	12494	12853	+	fig|562.22577.peg.3830
562.226	ampC	accn|562.22577.con.0019	12916	14049	+	fig|562.22577.peg.3831
562.226	cycA	accn|562.22578.con.0009	45136	46539	+	fig|562.22578.peg.1439
562.226	ampC	accn|562.22578.con.0051	14904	16037	-	fig|562.22578.peg.4181
562.226	frdD	accn|562.22578.con.0051	16100	16459	-	fig|562.22578.peg.4182
562.226	cycA	accn|562.22579.con.0005	68183	69595	-	fig|562.22579.peg.1402
562.226	frdD	accn|562.22579.con.0005	128492	128851	+	fig|562.22579.peg.1462
562.226	ampC	accn|562.22579.con.0005	128914	130047	+	fig|562.22579.peg.1463
562.226	cycA	accn|562.22580.con.0023	46211	47614	+	fig|562.22580.peg.4602
562.226	ampC	accn|562.22580.con.0025	25226	26359	-	fig|562.22580.peg.4693
562.226	frdD	accn|562.22580.con.0025	26422	26781	-	fig|562.22580.peg.4694
562.226	cycA	accn|562.22581.con.0012	100833	102245	-	fig|562.22581.peg.2697
562.226	ampC	accn|562.22581.con.0037	14984	16117	-	fig|562.22581.peg.4481
562.226	frdD	accn|562.22581.con.0037	16180	16539	-	fig|562.22581.peg.4482
562.226	cycA	accn|562.22582.con.0018	70161	71573	-	fig|562.22582.peg.3330
562.226	frdD	accn|562.22582.con.0031	12786	13145	+	fig|562.22582.peg.4308
562.226	ampC	accn|562.22582.con.0031	13208	14341	+	fig|562.22582.peg.4309
562.226	ampC	accn|562.22583.con.0008	168449	169582	-	fig|562.22583.peg.2111
562.226	frdD	accn|562.22583.con.0008	169645	170004	-	fig|562.22583.peg.2112
562.226	cycA	accn|562.22583.con.0020	2002	3405	+	fig|562.22583.peg.3562
562.226	ampC	accn|562.22584.con.0008	179882	181015	-	fig|562.22584.peg.2111
562.226	frdD	accn|562.22584.con.0008	181078	181437	-	fig|562.22584.peg.2112
562.226	cycA	accn|562.22584.con.0017	46212	47615	+	fig|562.22584.peg.3366
562.226	cycA	accn|562.22585.con.0015	81361	82773	-	fig|562.22585.peg.3259
562.226	ampC	accn|562.22585.con.0036	14909	16042	-	fig|562.22585.peg.4551
562.226	frdD	accn|562.22585.con.0036	16105	16464	-	fig|562.22585.peg.4552
562.226	ampC	accn|562.22586.con.0006	168719	169852	-	fig|562.22586.peg.1635
562.226	frdD	accn|562.22586.con.0006	169915	170274	-	fig|562.22586.peg.1636
562.226	cycA	accn|562.22586.con.0022	2002	3405	+	fig|562.22586.peg.3430
562.226	cycA	accn|562.22587.con.0012	100825	102237	-	fig|562.22587.peg.2584
562.226	frdD	accn|562.22587.con.0021	12494	12853	+	fig|562.22587.peg.3605
562.226	ampC	accn|562.22587.con.0021	12916	14049	+	fig|562.22587.peg.3606
562.226	cycA	accn|562.22588.con.0018	70161	71573	-	fig|562.22588.peg.3317
562.226	frdD	accn|562.22588.con.0031	12786	13145	+	fig|562.22588.peg.4412
562.226	ampC	accn|562.22588.con.0031	13208	14341	+	fig|562.22588.peg.4413
562.226	cycA	accn|562.22589.con.0007	193623	195035	-	fig|562.22589.peg.2716
562.226	ampC	accn|562.22589.con.0016	84678	85811	-	fig|562.22589.peg.4097
562.226	frdD	accn|562.22589.con.0016	85874	86233	-	fig|562.22589.peg.4098
562.226	cycA	accn|562.22590.con.0010	174073	175476	-	fig|562.22590.peg.3001
562.226	frdD	accn|562.22590.con.0021	12786	13145	+	fig|562.22590.peg.4306
562.226	ampC	accn|562.22590.con.0021	13208	14341	+	fig|562.22590.peg.4307
562.226	cycA	accn|562.22591.con.0009	171170	172582	-	fig|562.22591.peg.1960
562.226	frdD	accn|562.22591.con.0010	12494	12853	+	fig|562.22591.peg.1972
562.226	ampC	accn|562.22591.con.0010	12916	14049	+	fig|562.22591.peg.1973
562.226	cycA	accn|562.22592.con.0014	69854	71266	-	fig|562.22592.peg.3497
562.226	ampC	accn|562.22592.con.0029	14909	16042	-	fig|562.22592.peg.4409
562.226	frdD	accn|562.22592.con.0029	16105	16464	-	fig|562.22592.peg.4410
562.226	cycA	accn|562.22593.con.0003	334145	335548	-	fig|562.22593.peg.1132
562.226	ampC	accn|562.22593.con.0036	14909	16042	-	fig|562.22593.peg.4647
562.226	frdD	accn|562.22593.con.0036	16105	16464	-	fig|562.22593.peg.4648
562.226	cycA	accn|562.22594.con.0014	69855	71267	-	fig|562.22594.peg.2969
562.226	ampC	accn|562.22594.con.0034	14909	16042	-	fig|562.22594.peg.4400
562.226	frdD	accn|562.22594.con.0034	16105	16464	-	fig|562.22594.peg.4401
562.226	cycA	accn|562.22595.con.0019	70161	71573	-	fig|562.22595.peg.3318
562.226	frdD	accn|562.22595.con.0031	12786	13145	+	fig|562.22595.peg.4311
562.226	ampC	accn|562.22595.con.0031	13208	14341	+	fig|562.22595.peg.4312
562.226	cycA	accn|562.22596.con.0018	70161	71573	-	fig|562.22596.peg.3166
562.226	ampC	accn|562.22596.con.0029	40925	42058	-	fig|562.22596.peg.4141
562.226	frdD	accn|562.22596.con.0029	42121	42480	-	fig|562.22596.peg.4142
562.226	cycA	accn|562.22597.con.0001	344323	345735	-	fig|562.22597.peg.312
562.226	frdD	accn|562.22597.con.0032	12786	13145	+	fig|562.22597.peg.4378
562.226	ampC	accn|562.22597.con.0032	13208	14341	+	fig|562.22597.peg.4379
562.226	cycA	accn|562.22598.con.0009	46211	47614	+	fig|562.22598.peg.2306
562.226	frdD	accn|562.22598.con.0019	12786	13145	+	fig|562.22598.peg.3822
562.226	ampC	accn|562.22598.con.0019	13208	14341	+	fig|562.22598.peg.3823
562.226	cycA	accn|562.22599.con.0005	331826	333238	-	fig|562.22599.peg.2015
562.226	frdD	accn|562.22599.con.0009	12494	12853	+	fig|562.22599.peg.2755
562.226	ampC	accn|562.22599.con.0009	12916	14049	+	fig|562.22599.peg.2756
562.226	cycA	accn|562.22600.con.0015	65975	67378	-	fig|562.22600.peg.3258
562.226	ampC	accn|562.22600.con.0033	21445	22578	-	fig|562.22600.peg.4351
562.226	frdD	accn|562.22600.con.0033	22641	23000	-	fig|562.22600.peg.4352
562.226	cycA	accn|562.22601.con.0017	70160	71572	-	fig|562.22601.peg.3314
562.226	ampC	accn|562.22601.con.0031	32235	33368	-	fig|562.22601.peg.4564
562.226	frdD	accn|562.22601.con.0031	33431	33790	-	fig|562.22601.peg.4565
562.226	ampC	accn|562.22602.con.0005	161214	162347	-	fig|562.22602.peg.1247
562.226	frdD	accn|562.22602.con.0005	162410	162769	-	fig|562.22602.peg.1248
562.226	cycA	accn|562.22602.con.0023	2002	3405	+	fig|562.22602.peg.3344
562.226	cycA	accn|562.22603.con.0014	73509	74921	-	fig|562.22603.peg.3050
562.226	frdD	accn|562.22603.con.0019	12494	12853	+	fig|562.22603.peg.3520
562.226	ampC	accn|562.22603.con.0019	12916	14049	+	fig|562.22603.peg.3521
562.226	cycA	accn|562.22604.con.0012	81361	82773	-	fig|562.22604.peg.3132
562.226	ampC	accn|562.22604.con.0036	14909	16042	-	fig|562.22604.peg.4724
562.226	frdD	accn|562.22604.con.0036	16105	16464	-	fig|562.22604.peg.4725
562.226	cycA	accn|562.22605.con.0013	46211	47623	+	fig|562.22605.peg.3373
562.226	ampC	accn|562.22605.con.0024	38437	39570	-	fig|562.22605.peg.4513
562.226	frdD	accn|562.22605.con.0024	39633	39992	-	fig|562.22605.peg.4514
562.226	ampC	accn|562.22606.con.0008	189761	190894	-	fig|562.22606.peg.2481
562.226	frdD	accn|562.22606.con.0008	190957	191316	-	fig|562.22606.peg.2482
562.226	cycA	accn|562.22606.con.0015	69854	71266	-	fig|562.22606.peg.3567
562.226	cycA	accn|562.22607.con.0015	46307	47710	+	fig|562.22607.peg.2753
562.226	ampC	accn|562.22607.con.0053	3428	4561	-	fig|562.22607.peg.4566
562.226	frdD	accn|562.22607.con.0053	4624	4983	-	fig|562.22607.peg.4567
562.226	ampC	accn|562.22608.con.0008	159065	160198	-	fig|562.22608.peg.1856
562.226	frdD	accn|562.22608.con.0008	160261	160620	-	fig|562.22608.peg.1857
562.226	cycA	accn|562.22608.con.0013	45611	47023	+	fig|562.22608.peg.2556
562.226	cycA	accn|562.22609.con.0015	79782	81194	-	fig|562.22609.peg.3367
562.226	frdD	accn|562.22609.con.0020	12494	12853	+	fig|562.22609.peg.3873
562.226	ampC	accn|562.22609.con.0020	12916	14049	+	fig|562.22609.peg.3874
562.226	cycA	accn|562.22610.con.0017	70259	71671	-	fig|562.22610.peg.3388
562.226	ampC	accn|562.22610.con.0033	14909	16042	-	fig|562.22610.peg.4508
562.226	frdD	accn|562.22610.con.0033	16105	16464	-	fig|562.22610.peg.4509
562.226	cycA	accn|562.22611.con.0017	70161	71573	-	fig|562.22611.peg.3252
562.226	ampC	accn|562.22611.con.0036	14909	16042	-	fig|562.22611.peg.4538
562.226	frdD	accn|562.22611.con.0036	16105	16464	-	fig|562.22611.peg.4539
562.226	cycA	accn|562.22612.con.0020	83806	85218	-	fig|562.22612.peg.3756
562.226	ampC	accn|562.22612.con.0022	31354	32487	-	fig|562.22612.peg.3872
562.226	frdD	accn|562.22612.con.0022	32550	32909	-	fig|562.22612.peg.3873
562.226	cycA	accn|562.22613.con.0017	46213	47625	+	fig|562.22613.peg.3606
562.226	ampC	accn|562.22613.con.0032	14909	16042	-	fig|562.22613.peg.4564
562.226	frdD	accn|562.22613.con.0032	16105	16464	-	fig|562.22613.peg.4565
562.226	cycA	accn|562.22614.con.0017	82194	83606	-	fig|562.22614.peg.3136
562.226	ampC	accn|562.22614.con.0043	4635	5768	-	fig|562.22614.peg.4455
562.226	frdD	accn|562.22614.con.0043	5831	6190	-	fig|562.22614.peg.4456
562.226	cycA	accn|562.22615.con.0014	80562	81974	-	fig|562.22615.peg.3328
562.226	frdD	accn|562.22615.con.0018	12494	12853	+	fig|562.22615.peg.3687
562.226	ampC	accn|562.22615.con.0018	12916	14049	+	fig|562.22615.peg.3688
562.226	cycA	accn|562.22617.con.0013	78764	80176	-	fig|562.22617.peg.3085
562.226	ampC	accn|562.22617.con.0035	14909	16042	-	fig|562.22617.peg.4459
562.226	frdD	accn|562.22617.con.0035	16105	16464	-	fig|562.22617.peg.4460
562.226	cycA	accn|562.22618.con.0005	247930	249333	-	fig|562.22618.peg.1637
562.226	frdD	accn|562.22618.con.0007	13061	13420	+	fig|562.22618.peg.1942
562.226	ampC	accn|562.22618.con.0007	13483	14616	+	fig|562.22618.peg.1943
562.226	cycA	accn|562.22619.con.0024	2002	3405	+	fig|562.22619.peg.3496
562.226	frdD	accn|562.22619.con.0028	48109	48468	+	fig|562.22619.peg.3800
562.226	ampC	accn|562.22619.con.0028	48531	49664	+	fig|562.22619.peg.3801
562.226	cycA	accn|562.22620.con.0018	70161	71573	-	fig|562.22620.peg.3552
562.226	frdD	accn|562.22620.con.0030	12786	13145	+	fig|562.22620.peg.4452
562.226	ampC	accn|562.22620.con.0030	13208	14341	+	fig|562.22620.peg.4453
562.226	cycA	accn|562.22621.con.0016	80562	81974	-	fig|562.22621.peg.3630
562.226	frdD	accn|562.22621.con.0020	12494	12853	+	fig|562.22621.peg.3993
562.226	ampC	accn|562.22621.con.0020	12916	14049	+	fig|562.22621.peg.3994
562.226	cycA	accn|562.22622.con.0017	70160	71572	-	fig|562.22622.peg.3540
562.226	ampC	accn|562.22622.con.0028	32235	33368	-	fig|562.22622.peg.4536
562.226	frdD	accn|562.22622.con.0028	33431	33790	-	fig|562.22622.peg.4537
562.226	cycA	accn|562.22623.con.0016	79684	81096	-	fig|562.22623.peg.3378
562.226	frdD	accn|562.22623.con.0021	12493	12852	+	fig|562.22623.peg.3877
562.226	ampC	accn|562.22623.con.0021	12915	14048	+	fig|562.22623.peg.3878
562.226	cycA	accn|562.22624.con.0014	69855	71267	-	fig|562.22624.peg.3072
562.226	ampC	accn|562.22624.con.0032	14909	16042	-	fig|562.22624.peg.4357
562.226	frdD	accn|562.22624.con.0032	16105	16464	-	fig|562.22624.peg.4358
562.226	cycA	accn|562.22625.con.0022	46211	47614	+	fig|562.22625.peg.4413
562.226	frdD	accn|562.22625.con.0024	12786	13145	+	fig|562.22625.peg.4489
562.226	ampC	accn|562.22625.con.0024	13208	14341	+	fig|562.22625.peg.4490
562.226	cycA	accn|562.22626.con.0025	9405	10817	+	fig|562.22626.peg.3841
562.226	ampC	accn|562.22626.con.0039	16431	17564	-	fig|562.22626.peg.4627
562.226	frdD	accn|562.22626.con.0039	17627	17986	-	fig|562.22626.peg.4628
562.226	cycA	accn|562.22627.con.0022	68753	70165	-	fig|562.22627.peg.3934
562.226	ampC	accn|562.22627.con.0028	20734	21867	-	fig|562.22627.peg.4173
562.226	frdD	accn|562.22627.con.0028	21930	22289	-	fig|562.22627.peg.4174
562.226	cycA	accn|562.22628.con.0012	45617	47029	+	fig|562.22628.peg.1739
562.226	ampC	accn|562.22628.con.0056	15220	16353	-	fig|562.22628.peg.4195
562.226	frdD	accn|562.22628.con.0056	16416	16775	-	fig|562.22628.peg.4196
562.226	cycA	accn|562.22629.con.0015	97397	98809	-	fig|562.22629.peg.3399
562.226	ampC	accn|562.22629.con.0032	14909	16042	-	fig|562.22629.peg.4567
562.226	frdD	accn|562.22629.con.0032	16105	16464	-	fig|562.22629.peg.4568
562.226	cycA	accn|562.22630.con.0016	70161	71573	-	fig|562.22630.peg.2824
562.226	frdD	accn|562.22630.con.0038	12786	13145	+	fig|562.22630.peg.4415
562.226	ampC	accn|562.22630.con.0038	13208	14341	+	fig|562.22630.peg.4416
562.226	cycA	accn|562.22631.con.0018	70161	71573	-	fig|562.22631.peg.3688
562.226	frdD	accn|562.22631.con.0026	12786	13145	+	fig|562.22631.peg.4325
562.226	ampC	accn|562.22631.con.0026	13208	14341	+	fig|562.22631.peg.4326
562.226	cycA	accn|562.22632.con.0013	81361	82773	-	fig|562.22632.peg.3195
562.226	ampC	accn|562.22632.con.0035	14909	16042	-	fig|562.22632.peg.4527
562.226	frdD	accn|562.22632.con.0035	16105	16464	-	fig|562.22632.peg.4528
562.226	cycA	accn|562.22633.con.0017	70027	71439	-	fig|562.22633.peg.2864
562.226	ampC	accn|562.22633.con.0031	39858	40991	-	fig|562.22633.peg.3911
562.226	frdD	accn|562.22633.con.0031	41054	41413	-	fig|562.22633.peg.3912
562.226	cycA	accn|562.22634.con.0015	80563	81975	-	fig|562.22634.peg.3558
562.226	ampC	accn|562.22634.con.0031	14909	16042	-	fig|562.22634.peg.4533
562.226	frdD	accn|562.22634.con.0031	16105	16464	-	fig|562.22634.peg.4534
562.226	cycA	accn|562.22635.con.0013	46210	47622	+	fig|562.22635.peg.2460
562.226	ampC	accn|562.22635.con.0042	14909	16042	-	fig|562.22635.peg.4520
562.226	frdD	accn|562.22635.con.0042	16105	16464	-	fig|562.22635.peg.4521
562.226	ampC	accn|562.22636.con.0005	161326	162459	-	fig|562.22636.peg.1367
562.226	frdD	accn|562.22636.con.0005	162522	162881	-	fig|562.22636.peg.1368
562.226	cycA	accn|562.22636.con.0028	2002	3405	+	fig|562.22636.peg.3932
562.226	cycA	accn|562.22637.con.0001	344420	345832	-	fig|562.22637.peg.311
562.226	ampC	accn|562.22637.con.0027	31390	32394	-	fig|562.22637.peg.4618
562.226	frdD	accn|562.22637.con.0027	32586	32945	-	fig|562.22637.peg.4619
562.226	cycA	accn|562.22638.con.0015	69854	71266	-	fig|562.22638.peg.3404
562.226	ampC	accn|562.22638.con.0032	14909	16042	-	fig|562.22638.peg.4491
562.226	frdD	accn|562.22638.con.0032	16105	16464	-	fig|562.22638.peg.4492
562.226	cycA	accn|562.22639.con.0023	68113	69525	-	fig|562.22639.peg.3342
562.226	frdD	accn|562.22639.con.0026	44573	44932	+	fig|562.22639.peg.3503
562.226	ampC	accn|562.22639.con.0026	44995	46128	+	fig|562.22639.peg.3504
562.226	cycA	accn|562.22640.con.0016	45617	47029	+	fig|562.22640.peg.2508
562.226	ampC	accn|562.22640.con.0037	34234	35367	-	fig|562.22640.peg.3954
562.226	frdD	accn|562.22640.con.0037	35430	35789	-	fig|562.22640.peg.3955
562.226	cycA	accn|562.22641.con.0013	46219	47631	+	fig|562.22641.peg.3079
562.226	frdD	accn|562.22641.con.0020	12494	12853	+	fig|562.22641.peg.3824
562.226	ampC	accn|562.22641.con.0020	12916	14049	+	fig|562.22641.peg.3825
562.226	cycA	accn|562.22642.con.0018	70161	71573	-	fig|562.22642.peg.3078
562.226	frdD	accn|562.22642.con.0036	12786	13145	+	fig|562.22642.peg.4535
562.226	ampC	accn|562.22642.con.0036	13208	14341	+	fig|562.22642.peg.4536
562.226	cycA	accn|562.22643.con.0008	190540	191952	-	fig|562.22643.peg.1971
562.226	ampC	accn|562.22643.con.0011	172044	173177	-	fig|562.22643.peg.2505
562.226	frdD	accn|562.22643.con.0011	173239	173598	-	fig|562.22643.peg.2506
562.226	cycA	accn|562.22644.con.0019	46213	47625	+	fig|562.22644.peg.3606
562.226	ampC	accn|562.22644.con.0034	14909	16042	-	fig|562.22644.peg.4552
562.226	frdD	accn|562.22644.con.0034	16105	16464	-	fig|562.22644.peg.4553
562.226	cycA	accn|562.22645.con.0003	46180	47592	+	fig|562.22645.peg.961
562.226	ampC	accn|562.22645.con.0018	84678	85811	-	fig|562.22645.peg.3977
562.226	frdD	accn|562.22645.con.0018	85874	86233	-	fig|562.22645.peg.3978
562.226	cycA	accn|562.22646.con.0016	83330	84742	-	fig|562.22646.peg.3174
562.226	ampC	accn|562.22646.con.0031	17162	18295	-	fig|562.22646.peg.4332
562.226	frdD	accn|562.22646.con.0031	18358	18717	-	fig|562.22646.peg.4333
562.226	cycA	accn|562.22647.con.0015	46216	47628	+	fig|562.22647.peg.3143
562.226	ampC	accn|562.22647.con.0036	14909	16042	-	fig|562.22647.peg.4465
562.226	frdD	accn|562.22647.con.0036	16105	16464	-	fig|562.22647.peg.4466
562.226	cycA	accn|562.22648.con.0014	83441	84853	-	fig|562.22648.peg.3642
562.226	ampC	accn|562.22648.con.0029	18243	19376	-	fig|562.22648.peg.4816
562.226	frdD	accn|562.22648.con.0029	19439	19798	-	fig|562.22648.peg.4817
562.226	cycA	accn|562.22649.con.0013	81361	82773	-	fig|562.22649.peg.3098
562.226	ampC	accn|562.22649.con.0037	14909	16042	-	fig|562.22649.peg.4595
562.226	frdD	accn|562.22649.con.0037	16105	16464	-	fig|562.22649.peg.4596
562.226	cycA	accn|562.22650.con.0017	80658	82070	-	fig|562.22650.peg.3337
562.226	ampC	accn|562.22650.con.0031	25227	26360	-	fig|562.22650.peg.4465
562.226	frdD	accn|562.22650.con.0031	26423	26782	-	fig|562.22650.peg.4466
562.227	cycA	accn|562.22651.con.0021	37494	38906	-	fig|562.22651.peg.2709
562.227	ampC	accn|562.22651.con.0067	4635	5768	-	fig|562.22651.peg.4575
562.227	frdD	accn|562.22651.con.0067	5831	6190	-	fig|562.22651.peg.4576
562.227	ampC	accn|562.22652.con.0005	161475	162608	-	fig|562.22652.peg.1105
562.227	frdD	accn|562.22652.con.0005	162671	163030	-	fig|562.22652.peg.1106
562.227	cycA	accn|562.22652.con.0022	2002	3405	+	fig|562.22652.peg.2924
562.227	cycA	accn|562.22653.con.0032	11022	12425	-	fig|562.22653.peg.3233
562.227	ampC	accn|562.22653.con.0069	4638	5771	-	fig|562.22653.peg.4628
562.227	frdD	accn|562.22653.con.0069	5834	6193	-	fig|562.22653.peg.4629
562.227	cycA	accn|562.22654.con.0020	46211	47614	+	fig|562.22654.peg.4394
562.227	frdD	accn|562.22654.con.0022	12786	13145	+	fig|562.22654.peg.4469
562.227	ampC	accn|562.22654.con.0022	13208	14341	+	fig|562.22654.peg.4470
562.227	cycA	accn|562.22655.con.0016	70161	71573	-	fig|562.22655.peg.3519
562.227	ampC	accn|562.22655.con.0033	14909	16042	-	fig|562.22655.peg.4711
562.227	frdD	accn|562.22655.con.0033	16105	16464	-	fig|562.22655.peg.4712
562.227	cycA	accn|562.22656.con.0014	69854	71266	-	fig|562.22656.peg.3333
562.227	ampC	accn|562.22656.con.0031	14909	16042	-	fig|562.22656.peg.4439
562.227	frdD	accn|562.22656.con.0031	16105	16464	-	fig|562.22656.peg.4440
562.227	cycA	accn|562.22657.con.0018	70259	71671	-	fig|562.22657.peg.3401
562.227	frdD	accn|562.22657.con.0031	12785	13144	+	fig|562.22657.peg.4446
562.227	ampC	accn|562.22657.con.0031	13207	14340	+	fig|562.22657.peg.4447
562.227	cycA	accn|562.22658.con.0004	46211	47623	+	fig|562.22658.peg.1341
562.227	frdD	accn|562.22658.con.0017	12494	12853	+	fig|562.22658.peg.4050
562.227	ampC	accn|562.22658.con.0017	12916	14049	+	fig|562.22658.peg.4051
562.227	frdD	accn|562.22659.con.0009	12493	12852	+	fig|562.22659.peg.1324
562.227	ampC	accn|562.22659.con.0009	12915	14048	+	fig|562.22659.peg.1325
562.227	cycA	accn|562.22659.con.0083	6351	7763	-	fig|562.22659.peg.4597
562.227	cycA	accn|562.22660.con.0018	1973	3385	+	fig|562.22660.peg.2993
562.227	ampC	accn|562.22660.con.0052	4635	5768	-	fig|562.22660.peg.4575
562.227	frdD	accn|562.22660.con.0052	5831	6190	-	fig|562.22660.peg.4576
562.227	ampC	accn|562.22661.con.0009	12919	14052	+	fig|562.22661.peg.2412
562.227	cycA	accn|562.22661.con.0016	79470	80873	-	fig|562.22661.peg.3635
562.227	ampC	accn|562.22662.con.0021	76602	77735	-	fig|562.22662.peg.3226
562.227	frdD	accn|562.22662.con.0021	77798	78157	-	fig|562.22662.peg.3227
562.227	cycA	accn|562.22662.con.0025	2002	3405	+	fig|562.22662.peg.3489
562.227	frdD	accn|562.22663.con.0020	12494	12853	+	fig|562.22663.peg.3815
562.227	ampC	accn|562.22663.con.0020	12916	14049	+	fig|562.22663.peg.3816
562.227	cycA	accn|562.22663.con.0024	46213	47625	+	fig|562.22663.peg.4163
562.227	cycA	accn|562.22664.con.0014	46219	47631	+	fig|562.22664.peg.2827
562.227	ampC	accn|562.22664.con.0039	18234	19367	-	fig|562.22664.peg.4451
562.227	frdD	accn|562.22664.con.0039	19430	19789	-	fig|562.22664.peg.4452
562.227	cycA	accn|562.22665.con.0020	67354	68766	-	fig|562.22665.peg.3409
562.227	ampC	accn|562.22665.con.0028	36113	37246	-	fig|562.22665.peg.3852
562.227	frdD	accn|562.22665.con.0028	37309	37668	-	fig|562.22665.peg.3853
562.227	cycA	accn|562.22666.con.0021	61035	62447	-	fig|562.22666.peg.2871
562.227	ampC	accn|562.22666.con.0068	3234	4367	-	fig|562.22666.peg.4608
562.227	frdD	accn|562.22666.con.0068	4430	4789	-	fig|562.22666.peg.4609
562.227	cycA	accn|562.22667.con.0003	46211	47614	+	fig|562.22667.peg.1174
562.227	frdD	accn|562.22667.con.0024	12786	13145	+	fig|562.22667.peg.4538
562.227	ampC	accn|562.22667.con.0024	13208	14341	+	fig|562.22667.peg.4539
562.227	cycA	accn|562.22668.con.0015	81467	82879	-	fig|562.22668.peg.3394
562.227	ampC	accn|562.22668.con.0035	14909	16042	-	fig|562.22668.peg.4649
562.227	frdD	accn|562.22668.con.0035	16105	16464	-	fig|562.22668.peg.4650
562.227	cycA	accn|562.22669.con.0016	70161	71573	-	fig|562.22669.peg.2944
562.227	frdD	accn|562.22669.con.0032	12786	13145	+	fig|562.22669.peg.4174
562.227	ampC	accn|562.22669.con.0032	13208	14341	+	fig|562.22669.peg.4175
562.227	cycA	accn|562.22670.con.0013	46210	47622	+	fig|562.22670.peg.2964
562.227	frdD	accn|562.22670.con.0030	12786	13145	+	fig|562.22670.peg.4423
562.227	ampC	accn|562.22670.con.0030	13208	14341	+	fig|562.22670.peg.4424
562.227	cycA	accn|562.22671.con.0016	46216	47628	+	fig|562.22671.peg.3345
562.227	ampC	accn|562.22671.con.0042	14909	16042	-	fig|562.22671.peg.5037
562.227	frdD	accn|562.22671.con.0042	16105	16464	-	fig|562.22671.peg.5038
562.227	frdD	accn|562.22672.con.0011	12740	13099	+	fig|562.22672.peg.1977
562.227	ampC	accn|562.22672.con.0011	13162	14295	+	fig|562.22672.peg.1978
562.227	cycA	accn|562.22672.con.0023	2002	3405	+	fig|562.22672.peg.3173
562.227	cycA	accn|562.22673.con.0005	46215	47627	+	fig|562.22673.peg.1458
562.227	ampC	accn|562.22673.con.0037	14909	16042	-	fig|562.22673.peg.4764
562.227	frdD	accn|562.22673.con.0037	16105	16464	-	fig|562.22673.peg.4765
562.227	cycA	accn|562.22674.con.0012	46219	47631	+	fig|562.22674.peg.2904
562.227	ampC	accn|562.22674.con.0037	14961	16094	-	fig|562.22674.peg.4683
562.227	frdD	accn|562.22674.con.0037	16157	16516	-	fig|562.22674.peg.4684
562.227	frdD	accn|562.22675.con.0011	12494	12853	+	fig|562.22675.peg.2504
562.227	ampC	accn|562.22675.con.0011	12916	14049	+	fig|562.22675.peg.2505
562.227	cycA	accn|562.22675.con.0012	119039	120451	-	fig|562.22675.peg.2764
562.227	frdD	accn|562.22676.con.0013	12725	13084	+	fig|562.22676.peg.2441
562.227	ampC	accn|562.22676.con.0013	13147	14280	+	fig|562.22676.peg.2442
562.227	cycA	accn|562.22676.con.0022	2002	3405	+	fig|562.22676.peg.3336
562.227	cycA	accn|562.22677.con.0012	1998	3410	+	fig|562.22677.peg.1739
562.227	ampC	accn|562.22677.con.0026	50702	51835	-	fig|562.22677.peg.3058
562.227	frdD	accn|562.22677.con.0026	51898	52257	-	fig|562.22677.peg.3059
562.227	cycA	accn|562.22678.con.0027	46211	47614	+	fig|562.22678.peg.4496
562.227	frdD	accn|562.22678.con.0029	12786	13145	+	fig|562.22678.peg.4572
562.227	ampC	accn|562.22678.con.0029	13208	14341	+	fig|562.22678.peg.4573
562.227	cycA	accn|562.22679.con.0031	2090	3502	+	fig|562.22679.peg.3557
562.227	cycA	accn|562.22680.con.0018	70258	71670	-	fig|562.22680.peg.3476
562.227	ampC	accn|562.22680.con.0034	18922	20055	-	fig|562.22680.peg.4630
562.227	frdD	accn|562.22680.con.0034	20118	20477	-	fig|562.22680.peg.4631
562.227	frdD	accn|562.22681.con.0019	12786	13145	+	fig|562.22681.peg.3226
562.227	ampC	accn|562.22681.con.0019	13208	14341	+	fig|562.22681.peg.3227
562.227	cycA	accn|562.22681.con.0023	64541	65953	-	fig|562.22681.peg.3629
562.227	cycA	accn|562.22682.con.0015	79566	80978	-	fig|562.22682.peg.3280
562.227	frdD	accn|562.22682.con.0020	12494	12853	+	fig|562.22682.peg.3782
562.227	ampC	accn|562.22682.con.0020	12916	14049	+	fig|562.22682.peg.3783
562.227	cycA	accn|562.22683.con.0016	46166	47578	+	fig|562.22683.peg.3432
562.227	ampC	accn|562.22683.con.0035	14909	16042	-	fig|562.22683.peg.4610
562.227	frdD	accn|562.22683.con.0035	16105	16464	-	fig|562.22683.peg.4611
562.227	cycA	accn|562.22684.con.0013	100792	102204	-	fig|562.22684.peg.3057
562.227	ampC	accn|562.22684.con.0032	14984	16117	-	fig|562.22684.peg.4408
562.227	frdD	accn|562.22684.con.0032	16180	16539	-	fig|562.22684.peg.4409
562.227	cycA	accn|562.22685.con.0014	83666	85078	-	fig|562.22685.peg.3125
562.227	ampC	accn|562.22685.con.0024	37880	39013	-	fig|562.22685.peg.3998
562.227	frdD	accn|562.22685.con.0024	39076	39435	-	fig|562.22685.peg.3999
562.227	cycA	accn|562.22686.con.0016	46213	47625	+	fig|562.22686.peg.3401
562.227	ampC	accn|562.22686.con.0036	14909	16042	-	fig|562.22686.peg.4584
562.227	frdD	accn|562.22686.con.0036	16105	16464	-	fig|562.22686.peg.4585
562.227	cycA	accn|562.22687.con.0016	68075	69487	-	fig|562.22687.peg.2636
562.227	ampC	accn|562.22687.con.0049	15297	16430	-	fig|562.22687.peg.4509
562.227	frdD	accn|562.22687.con.0049	16493	16852	-	fig|562.22687.peg.4510
562.227	ampC	accn|562.22688.con.0006	161475	162608	-	fig|562.22688.peg.1188
562.227	frdD	accn|562.22688.con.0006	162671	163030	-	fig|562.22688.peg.1189
562.227	cycA	accn|562.22688.con.0024	2002	3405	+	fig|562.22688.peg.3200
562.227	cycA	accn|562.22689.con.0017	46218	47630	+	fig|562.22689.peg.3811
562.227	ampC	accn|562.22689.con.0033	14909	16042	-	fig|562.22689.peg.4811
562.227	frdD	accn|562.22689.con.0033	16105	16464	-	fig|562.22689.peg.4812
562.227	ampC	accn|562.22690.con.0007	164566	165699	-	fig|562.22690.peg.1438
562.227	frdD	accn|562.22690.con.0007	165762	166121	-	fig|562.22690.peg.1439
562.227	cycA	accn|562.22690.con.0017	45617	47029	+	fig|562.22690.peg.2750
562.227	cycA	accn|562.22691.con.0017	46210	47622	+	fig|562.22691.peg.3350
562.227	frdD	accn|562.22691.con.0026	12786	13145	+	fig|562.22691.peg.4056
562.227	ampC	accn|562.22691.con.0026	13208	14341	+	fig|562.22691.peg.4057
562.227	cycA	accn|562.22692.con.0014	44102	45514	+	fig|562.22692.peg.2509
562.227	ampC	accn|562.22692.con.0040	16961	18094	-	fig|562.22692.peg.3951
562.227	frdD	accn|562.22692.con.0040	18157	18516	-	fig|562.22692.peg.3952
562.227	ampC	accn|562.22693.con.0007	161385	162518	-	fig|562.22693.peg.1791
562.227	frdD	accn|562.22693.con.0007	162581	162940	-	fig|562.22693.peg.1792
562.227	cycA	accn|562.22693.con.0022	2002	3405	+	fig|562.22693.peg.3379
562.227	cycA	accn|562.22694.con.0022	55958	57370	-	fig|562.22694.peg.3881
562.227	frdD	accn|562.22694.con.0030	12786	13145	+	fig|562.22694.peg.4442
562.227	ampC	accn|562.22694.con.0030	13208	14341	+	fig|562.22694.peg.4443
562.227	frdD	accn|562.22695.con.0007	13015	13374	+	fig|562.22695.peg.1504
562.227	ampC	accn|562.22695.con.0007	13437	14570	+	fig|562.22695.peg.1505
562.227	cycA	accn|562.22695.con.0016	2090	3502	+	fig|562.22695.peg.2835
562.227	frdD	accn|562.22696.con.0014	12606	12965	+	fig|562.22696.peg.3263
562.227	ampC	accn|562.22696.con.0014	13028	14161	+	fig|562.22696.peg.3264
562.227	cycA	accn|562.22696.con.0017	46331	47743	+	fig|562.22696.peg.3702
562.227	cycA	accn|562.22697.con.0001	46217	47629	+	fig|562.22697.peg.50
562.227	frdD	accn|562.22698.con.0007	12786	13145	+	fig|562.22698.peg.1429
562.227	ampC	accn|562.22698.con.0007	13208	14341	+	fig|562.22698.peg.1430
562.227	cycA	accn|562.22698.con.0018	44107	45519	+	fig|562.22698.peg.3017
562.227	cycA	accn|562.22699.con.0009	46211	47614	+	fig|562.22699.peg.2465
562.227	frdD	accn|562.22699.con.0023	12786	13145	+	fig|562.22699.peg.4244
562.227	ampC	accn|562.22699.con.0023	13208	14341	+	fig|562.22699.peg.4245
562.227	cycA	accn|562.22700.con.0017	64244	65656	-	fig|562.22700.peg.2482
562.227	frdD	accn|562.22700.con.0024	13049	13408	+	fig|562.22700.peg.2975
562.227	ampC	accn|562.22700.con.0024	13471	14604	+	fig|562.22700.peg.2976
562.227	cycA	accn|562.22701.con.0014	59847	61259	-	fig|562.22701.peg.1970
562.227	frdD	accn|562.22701.con.0027	12493	12852	+	fig|562.22701.peg.3034
562.227	ampC	accn|562.22701.con.0027	12915	14048	+	fig|562.22701.peg.3035
562.227	cycA	accn|562.22702.con.0014	46213	47625	+	fig|562.22702.peg.2710
562.227	ampC	accn|562.22702.con.0039	15106	16239	-	fig|562.22702.peg.4448
562.227	frdD	accn|562.22702.con.0039	16302	16661	-	fig|562.22702.peg.4449
562.227	cycA	accn|562.22703.con.0002	427932	429344	-	fig|562.22703.peg.901
562.227	ampC	accn|562.22703.con.0021	63231	64364	-	fig|562.22703.peg.4092
562.227	frdD	accn|562.22703.con.0021	64427	64786	-	fig|562.22703.peg.4093
562.227	cycA	accn|562.22704.con.0014	73413	74825	-	fig|562.22704.peg.3064
562.227	ampC	accn|562.22704.con.0037	15575	16708	-	fig|562.22704.peg.4515
562.227	frdD	accn|562.22704.con.0037	16771	17130	-	fig|562.22704.peg.4516
562.227	cycA	accn|562.22705.con.0013	81361	82773	-	fig|562.22705.peg.3144
562.227	ampC	accn|562.22705.con.0035	14909	16042	-	fig|562.22705.peg.4487
562.227	frdD	accn|562.22705.con.0035	16105	16464	-	fig|562.22705.peg.4488
562.227	cycA	accn|562.22706.con.0018	65092	66504	-	fig|562.22706.peg.3311
562.227	ampC	accn|562.22706.con.0041	14909	16042	-	fig|562.22706.peg.4636
562.227	frdD	accn|562.22706.con.0041	16105	16464	-	fig|562.22706.peg.4637
562.227	cycA	accn|562.22707.con.0021	69061	70473	-	fig|562.22707.peg.3337
562.227	ampC	accn|562.22707.con.0025	39815	40948	-	fig|562.22707.peg.3574
562.227	frdD	accn|562.22707.con.0025	41011	41370	-	fig|562.22707.peg.3575
562.227	frdD	accn|562.22708.con.0015	12493	12852	+	fig|562.22708.peg.3037
562.227	ampC	accn|562.22708.con.0015	12915	14048	+	fig|562.22708.peg.3038
562.227	cycA	accn|562.22708.con.0021	4217	5629	+	fig|562.22708.peg.3662
562.227	cycA	accn|562.22709.con.0014	81459	82871	-	fig|562.22709.peg.3366
562.227	ampC	accn|562.22709.con.0034	14909	16042	-	fig|562.22709.peg.4561
562.227	frdD	accn|562.22709.con.0034	16105	16464	-	fig|562.22709.peg.4562
562.227	cycA	accn|562.22710.con.0003	334236	335639	-	fig|562.22710.peg.1171
562.227	frdD	accn|562.22710.con.0007	12786	13145	+	fig|562.22710.peg.2080
562.227	ampC	accn|562.22710.con.0007	13208	14341	+	fig|562.22710.peg.2081
562.227	cycA	accn|562.22711.con.0015	67877	69289	-	fig|562.22711.peg.3679
562.227	ampC	accn|562.22711.con.0032	14909	16042	-	fig|562.22711.peg.4673
562.227	frdD	accn|562.22711.con.0032	16105	16464	-	fig|562.22711.peg.4674
562.227	cycA	accn|562.22712.con.0015	69854	71266	-	fig|562.22712.peg.3338
562.227	frdD	accn|562.22712.con.0019	12494	12853	+	fig|562.22712.peg.3701
562.227	ampC	accn|562.22712.con.0019	12916	14049	+	fig|562.22712.peg.3702
562.227	frdD	accn|562.22713.con.0008	13017	13376	+	fig|562.22713.peg.1890
562.227	ampC	accn|562.22713.con.0008	13439	14572	+	fig|562.22713.peg.1891
562.227	cycA	accn|562.22713.con.0020	1932	3344	+	fig|562.22713.peg.3402
562.227	frdD	accn|562.22714.con.0008	12494	12853	+	fig|562.22714.peg.2019
562.227	ampC	accn|562.22714.con.0008	12916	14049	+	fig|562.22714.peg.2020
562.227	cycA	accn|562.22714.con.0014	68183	69595	-	fig|562.22714.peg.3110
562.227	cycA	accn|562.22715.con.0003	46211	47623	+	fig|562.22715.peg.1002
562.227	ampC	accn|562.22715.con.0018	75266	76399	-	fig|562.22715.peg.4059
562.227	frdD	accn|562.22715.con.0018	76462	76821	-	fig|562.22715.peg.4060
562.227	cycA	accn|562.22716.con.0009	46211	47614	+	fig|562.22716.peg.2636
562.227	ampC	accn|562.22716.con.0023	25227	26360	-	fig|562.22716.peg.4279
562.227	frdD	accn|562.22716.con.0023	26423	26782	-	fig|562.22716.peg.4280
562.227	cycA	accn|562.22717.con.0014	83313	84725	-	fig|562.22717.peg.2858
562.227	frdD	accn|562.22717.con.0031	12786	13145	+	fig|562.22717.peg.4382
562.227	ampC	accn|562.22717.con.0031	13208	14341	+	fig|562.22717.peg.4383
562.227	cycA	accn|562.22718.con.0017	70161	71573	-	fig|562.22718.peg.3507
562.227	frdD	accn|562.22718.con.0029	12786	13145	+	fig|562.22718.peg.4497
562.227	ampC	accn|562.22718.con.0029	13208	14341	+	fig|562.22718.peg.4498
562.227	cycA	accn|562.22719.con.0001	230493	231905	-	fig|562.22719.peg.225
562.227	ampC	accn|562.22719.con.0040	15527	16660	-	fig|562.22719.peg.4709
562.227	frdD	accn|562.22719.con.0040	16723	17082	-	fig|562.22719.peg.4710
562.227	cycA	accn|562.22720.con.0010	27870	29282	+	fig|562.22720.peg.1234
562.227	ampC	accn|562.22720.con.0053	15691	16824	-	fig|562.22720.peg.3807
562.227	frdD	accn|562.22720.con.0053	16887	17246	-	fig|562.22720.peg.3808
562.227	cycA	accn|562.22721.con.0014	46216	47628	+	fig|562.22721.peg.2969
562.227	ampC	accn|562.22721.con.0039	14909	16042	-	fig|562.22721.peg.4479
562.227	frdD	accn|562.22721.con.0039	16105	16464	-	fig|562.22721.peg.4480
562.227	ampC	accn|562.22722.con.0025	1129	2262	-	fig|562.22722.peg.2716
562.227	frdD	accn|562.22722.con.0025	2325	2684	-	fig|562.22722.peg.2717
562.227	cycA	accn|562.22722.con.0025	52662	54074	+	fig|562.22722.peg.2769
562.227	cycA	accn|562.22723.con.0014	83316	84728	-	fig|562.22723.peg.3974
562.227	ampC	accn|562.22723.con.0029	14909	16042	-	fig|562.22723.peg.4888
562.227	frdD	accn|562.22723.con.0029	16105	16464	-	fig|562.22723.peg.4889
562.227	cycA	accn|562.22724.con.0008	187117	188529	-	fig|562.22724.peg.1929
562.227	ampC	accn|562.22724.con.0047	4193	5326	-	fig|562.22724.peg.4791
562.227	frdD	accn|562.22724.con.0047	5389	5748	-	fig|562.22724.peg.4792
562.227	cycA	accn|562.22725.con.0018	46218	47630	+	fig|562.22725.peg.3195
562.227	ampC	accn|562.22725.con.0041	14909	16042	-	fig|562.22725.peg.4583
562.227	frdD	accn|562.22725.con.0041	16105	16464	-	fig|562.22725.peg.4584
562.227	cycA	accn|562.22726.con.0004	326426	327838	-	fig|562.22726.peg.1598
562.227	frdD	accn|562.22726.con.0016	13062	13421	+	fig|562.22726.peg.3596
562.227	ampC	accn|562.22726.con.0016	13484	14617	+	fig|562.22726.peg.3597
562.227	cycA	accn|562.22727.con.0016	46216	47628	+	fig|562.22727.peg.3341
562.227	ampC	accn|562.22727.con.0038	14909	16042	-	fig|562.22727.peg.4635
562.227	frdD	accn|562.22727.con.0038	16105	16464	-	fig|562.22727.peg.4636
562.227	cycA	accn|562.22728.con.0014	67135	68547	-	fig|562.22728.peg.2877
562.227	ampC	accn|562.22728.con.0040	14909	16042	-	fig|562.22728.peg.4492
562.227	frdD	accn|562.22728.con.0040	16105	16464	-	fig|562.22728.peg.4493
562.227	cycA	accn|562.22729.con.0016	83316	84728	-	fig|562.22729.peg.3688
562.227	ampC	accn|562.22729.con.0033	14909	16042	-	fig|562.22729.peg.4854
562.227	frdD	accn|562.22729.con.0033	16105	16464	-	fig|562.22729.peg.4855
562.227	cycA	accn|562.22730.con.0017	64564	65976	-	fig|562.22730.peg.3474
562.227	ampC	accn|562.22730.con.0038	14909	16042	-	fig|562.22730.peg.4692
562.227	frdD	accn|562.22730.con.0038	16105	16464	-	fig|562.22730.peg.4693
562.227	ampC	accn|562.22731.con.0019	84682	85815	-	fig|562.22731.peg.3695
562.227	frdD	accn|562.22731.con.0019	85878	86237	-	fig|562.22731.peg.3696
562.227	cycA	accn|562.22731.con.0023	17184	18596	-	fig|562.22731.peg.3945
562.227	cycA	accn|562.22732.con.0015	83450	84862	-	fig|562.22732.peg.3886
562.227	ampC	accn|562.22732.con.0030	14909	16042	-	fig|562.22732.peg.4803
562.227	frdD	accn|562.22732.con.0030	16105	16464	-	fig|562.22732.peg.4804
562.227	cycA	accn|562.22733.con.0016	70259	71671	-	fig|562.22733.peg.3149
562.227	frdD	accn|562.22733.con.0031	12786	13145	+	fig|562.22733.peg.4327
562.227	ampC	accn|562.22733.con.0031	13208	14341	+	fig|562.22733.peg.4328
562.227	cycA	accn|562.22734.con.0026	2090	3502	+	fig|562.22734.peg.3410
562.227	ampC	accn|562.22734.con.0047	18236	19369	-	fig|562.22734.peg.4415
562.227	frdD	accn|562.22734.con.0047	19432	19791	-	fig|562.22734.peg.4416
562.227	frdD	accn|562.22735.con.0012	12725	13084	+	fig|562.22735.peg.2201
562.227	ampC	accn|562.22735.con.0012	13147	14280	+	fig|562.22735.peg.2202
562.227	cycA	accn|562.22735.con.0024	2002	3405	+	fig|562.22735.peg.3403
562.227	cycA	accn|562.22736.con.0014	81459	82871	-	fig|562.22736.peg.3413
562.227	ampC	accn|562.22736.con.0034	14909	16042	-	fig|562.22736.peg.4598
562.227	frdD	accn|562.22736.con.0034	16105	16464	-	fig|562.22736.peg.4599
562.227	cycA	accn|562.22737.con.0028	1963	3375	+	fig|562.22737.peg.3389
562.227	ampC	accn|562.22737.con.0049	17531	18664	-	fig|562.22737.peg.4262
562.227	frdD	accn|562.22737.con.0049	18727	19086	-	fig|562.22737.peg.4263
562.227	cycA	accn|562.22738.con.0016	79684	81096	-	fig|562.22738.peg.3347
562.227	frdD	accn|562.22738.con.0020	12493	12852	+	fig|562.22738.peg.3747
562.227	ampC	accn|562.22738.con.0020	12915	14048	+	fig|562.22738.peg.3748
562.227	cycA	accn|562.22740.con.0023	46211	47614	+	fig|562.22740.peg.4576
562.227	frdD	accn|562.22740.con.0025	12786	13145	+	fig|562.22740.peg.4652
562.227	ampC	accn|562.22740.con.0025	13208	14341	+	fig|562.22740.peg.4653
562.227	frdD	accn|562.22741.con.0006	12815	13174	+	fig|562.22741.peg.1319
562.227	ampC	accn|562.22741.con.0006	13237	14370	+	fig|562.22741.peg.1320
562.227	cycA	accn|562.22741.con.0026	67638	69050	-	fig|562.22741.peg.3751
562.227	cycA	accn|562.22742.con.0012	35259	36671	+	fig|562.22742.peg.3212
562.227	ampC	accn|562.22742.con.0036	14908	16041	-	fig|562.22742.peg.4774
562.227	frdD	accn|562.22742.con.0036	16104	16463	-	fig|562.22742.peg.4775
562.227	frdD	accn|562.22743.con.0011	12494	12853	+	fig|562.22743.peg.3046
562.227	ampC	accn|562.22743.con.0011	12916	14049	+	fig|562.22743.peg.3047
562.227	cycA	accn|562.22743.con.0018	18015	19427	-	fig|562.22743.peg.3886
562.227	cycA	accn|562.22744.con.0017	64148	65560	-	fig|562.22744.peg.3751
562.227	ampC	accn|562.22744.con.0035	15106	16239	-	fig|562.22744.peg.4728
562.227	frdD	accn|562.22744.con.0035	16302	16661	-	fig|562.22744.peg.4729
562.227	cycA	accn|562.22745.con.0014	46213	47625	+	fig|562.22745.peg.2461
562.227	ampC	accn|562.22745.con.0043	14909	16042	-	fig|562.22745.peg.4368
562.227	frdD	accn|562.22745.con.0043	16105	16464	-	fig|562.22745.peg.4369
562.227	cycA	accn|562.22746.con.0005	44103	45515	+	fig|562.22746.peg.712
562.227	ampC	accn|562.22746.con.0056	15212	16345	-	fig|562.22746.peg.3719
562.227	frdD	accn|562.22746.con.0056	16408	16767	-	fig|562.22746.peg.3720
562.227	frdD	accn|562.22747.con.0005	12494	12853	+	fig|562.22747.peg.834
562.227	ampC	accn|562.22747.con.0005	12916	14049	+	fig|562.22747.peg.835
562.227	cycA	accn|562.22747.con.0034	44463	45875	-	fig|562.22747.peg.3738
562.227	cycA	accn|562.22748.con.0014	46219	47631	+	fig|562.22748.peg.2309
562.227	frdD	accn|562.22748.con.0035	5363	5722	+	fig|562.22748.peg.3892
562.227	ampC	accn|562.22748.con.0035	5785	6918	+	fig|562.22748.peg.3893
562.227	ampC	accn|562.22749.con.0006	200240	201373	-	fig|562.22749.peg.1505
562.227	frdD	accn|562.22749.con.0006	201436	201795	-	fig|562.22749.peg.1506
562.227	cycA	accn|562.22749.con.0024	2002	3405	+	fig|562.22749.peg.3333
562.227	frdD	accn|562.22750.con.0008	12815	13174	+	fig|562.22750.peg.1897
562.227	ampC	accn|562.22750.con.0008	13237	14370	+	fig|562.22750.peg.1898
562.227	cycA	accn|562.22750.con.0021	67638	69050	-	fig|562.22750.peg.3507
562.228	cycA	accn|562.22751.con.0024	2002	3405	+	fig|562.22751.peg.3129
562.228	ampC	accn|562.22751.con.0051	14897	16030	-	fig|562.22751.peg.4280
562.228	frdD	accn|562.22751.con.0051	16093	16452	-	fig|562.22751.peg.4281
562.228	frdD	accn|562.22752.con.0014	12786	13145	+	fig|562.22752.peg.2566
562.228	ampC	accn|562.22752.con.0014	13208	14341	+	fig|562.22752.peg.2567
562.228	cycA	accn|562.22752.con.0038	15786	17198	-	fig|562.22752.peg.4364
562.228	cycA	accn|562.22753.con.0003	326953	328365	-	fig|562.22753.peg.1233
562.228	ampC	accn|562.22753.con.0033	14909	16042	-	fig|562.22753.peg.4751
562.228	frdD	accn|562.22753.con.0033	16105	16464	-	fig|562.22753.peg.4752
562.228	cycA	accn|562.22754.con.0019	70161	71573	-	fig|562.22754.peg.3359
562.228	ampC	accn|562.22754.con.0039	14909	16042	-	fig|562.22754.peg.4644
562.228	frdD	accn|562.22754.con.0039	16105	16464	-	fig|562.22754.peg.4645
562.228	cycA	accn|562.22755.con.0016	83470	84882	-	fig|562.22755.peg.3129
562.228	frdD	accn|562.22755.con.0029	12786	13145	+	fig|562.22755.peg.4081
562.228	ampC	accn|562.22755.con.0029	13208	14341	+	fig|562.22755.peg.4082
562.228	ampC	accn|562.22756.con.0016	63996	65129	-	fig|562.22756.peg.2074
562.228	frdD	accn|562.22756.con.0016	65192	65551	-	fig|562.22756.peg.2075
562.228	cycA	accn|562.22756.con.0036	11334	12746	+	fig|562.22756.peg.3180
562.228	cycA	accn|562.22757.con.0025	45196	46608	-	fig|562.22757.peg.2368
562.228	ampC	accn|562.22757.con.0067	14907	16040	-	fig|562.22757.peg.4096
562.228	frdD	accn|562.22757.con.0067	16103	16462	-	fig|562.22757.peg.4097
562.228	cycA	accn|562.22758.con.0019	63853	65265	-	fig|562.22758.peg.3201
562.228	ampC	accn|562.22758.con.0048	4635	5768	-	fig|562.22758.peg.4521
562.228	frdD	accn|562.22758.con.0048	5831	6190	-	fig|562.22758.peg.4522
562.228	cycA	accn|562.22759.con.0018	61542	62954	-	fig|562.22759.peg.3690
562.228	ampC	accn|562.22759.con.0032	14909	16042	-	fig|562.22759.peg.4439
562.228	frdD	accn|562.22759.con.0032	16105	16464	-	fig|562.22759.peg.4440
562.228	ampC	accn|562.22760.con.0010	181891	183024	-	fig|562.22760.peg.2933
562.228	frdD	accn|562.22760.con.0010	183087	183446	-	fig|562.22760.peg.2934
562.228	cycA	accn|562.22760.con.0013	46204	47616	+	fig|562.22760.peg.3361
562.228	cycA	accn|562.22761.con.0014	85214	86626	-	fig|562.22761.peg.3074
562.228	frdD	accn|562.22761.con.0023	12494	12853	+	fig|562.22761.peg.4028
562.228	ampC	accn|562.22761.con.0023	12916	14049	+	fig|562.22761.peg.4029
562.228	cycA	accn|562.22762.con.0018	83666	85078	-	fig|562.22762.peg.3534
562.228	frdD	accn|562.22762.con.0028	12786	13145	+	fig|562.22762.peg.4152
562.228	ampC	accn|562.22762.con.0028	13208	14341	+	fig|562.22762.peg.4153
562.228	frdD	accn|562.22763.con.0033	12493	12852	+	fig|562.22763.peg.4241
562.228	ampC	accn|562.22763.con.0033	12915	14048	+	fig|562.22763.peg.4242
562.228	cycA	accn|562.22763.con.0037	2232	3644	+	fig|562.22763.peg.4358
562.228	cycA	accn|562.22764.con.0025	2063	3475	+	fig|562.22764.peg.3489
562.228	ampC	accn|562.22764.con.0047	14906	16039	-	fig|562.22764.peg.4457
562.228	frdD	accn|562.22764.con.0047	16102	16461	-	fig|562.22764.peg.4458
562.228	ampC	accn|562.22765.con.0006	168720	169853	-	fig|562.22765.peg.1755
562.228	frdD	accn|562.22765.con.0006	169916	170275	-	fig|562.22765.peg.1756
562.228	cycA	accn|562.22765.con.0020	2002	3405	+	fig|562.22765.peg.3351
562.228	cycA	accn|562.22766.con.0021	46216	47628	+	fig|562.22766.peg.3932
562.228	ampC	accn|562.22766.con.0039	14909	16042	-	fig|562.22766.peg.4701
562.228	frdD	accn|562.22766.con.0039	16105	16464	-	fig|562.22766.peg.4702
562.228	cycA	accn|562.22767.con.0015	46216	47628	+	fig|562.22767.peg.3319
562.228	ampC	accn|562.22767.con.0035	14909	16042	-	fig|562.22767.peg.4591
562.228	frdD	accn|562.22767.con.0035	16105	16464	-	fig|562.22767.peg.4592
562.228	cycA	accn|562.22768.con.0019	71751	73163	-	fig|562.22768.peg.3788
562.228	ampC	accn|562.22768.con.0032	14909	16042	-	fig|562.22768.peg.4697
562.228	frdD	accn|562.22768.con.0032	16105	16464	-	fig|562.22768.peg.4698
562.228	cycA	accn|562.22769.con.0018	26967	28379	+	fig|562.22769.peg.3164
562.228	ampC	accn|562.22769.con.0042	14909	16042	-	fig|562.22769.peg.4362
562.228	frdD	accn|562.22769.con.0042	16105	16464	-	fig|562.22769.peg.4363
562.228	ampC	accn|562.22770.con.0005	165571	166704	-	fig|562.22770.peg.1321
562.228	frdD	accn|562.22770.con.0005	166767	167126	-	fig|562.22770.peg.1322
562.228	cycA	accn|562.22770.con.0057	1973	3385	+	fig|562.22770.peg.4788
562.228	cycA	accn|562.22771.con.0018	65921	67333	-	fig|562.22771.peg.3736
562.228	ampC	accn|562.22771.con.0029	24306	25439	-	fig|562.22771.peg.4519
562.228	frdD	accn|562.22771.con.0029	25502	25861	-	fig|562.22771.peg.4520
562.228	cycA	accn|562.22772.con.0022	2002	3405	+	fig|562.22772.peg.2902
562.228	ampC	accn|562.22772.con.0055	14897	16030	-	fig|562.22772.peg.4491
562.228	frdD	accn|562.22772.con.0055	16093	16452	-	fig|562.22772.peg.4492
562.228	cycA	accn|562.22773.con.0015	91137	92549	-	fig|562.22773.peg.2925
562.228	frdD	accn|562.22773.con.0033	12786	13145	+	fig|562.22773.peg.4527
562.228	ampC	accn|562.22773.con.0033	13208	14341	+	fig|562.22773.peg.4528
562.228	cycA	accn|562.22774.con.0012	100845	102257	-	fig|562.22774.peg.2758
562.228	frdD	accn|562.22774.con.0018	12494	12853	+	fig|562.22774.peg.3370
562.228	ampC	accn|562.22774.con.0018	12916	14049	+	fig|562.22774.peg.3371
562.228	cycA	accn|562.22775.con.0027	64663	66075	-	fig|562.22775.peg.3202
562.228	ampC	accn|562.22775.con.0057	4635	5768	-	fig|562.22775.peg.4476
562.228	frdD	accn|562.22775.con.0057	5831	6190	-	fig|562.22775.peg.4477
562.228	cycA	accn|562.22776.con.0015	97640	99043	-	fig|562.22776.peg.3158
562.228	frdD	accn|562.22776.con.0028	12786	13145	+	fig|562.22776.peg.4315
562.228	ampC	accn|562.22776.con.0028	13208	14341	+	fig|562.22776.peg.4316
562.228	cycA	accn|562.22777.con.0013	46219	47631	+	fig|562.22777.peg.3180
562.228	ampC	accn|562.22777.con.0032	15152	16285	-	fig|562.22777.peg.4445
562.228	frdD	accn|562.22777.con.0032	16348	16707	-	fig|562.22777.peg.4446
562.228	cycA	accn|562.22778.con.0017	83474	84886	-	fig|562.22778.peg.3345
562.228	frdD	accn|562.22778.con.0027	12786	13145	+	fig|562.22778.peg.4133
562.228	ampC	accn|562.22778.con.0027	13208	14341	+	fig|562.22778.peg.4134
562.228	cycA	accn|562.22779.con.0023	2002	3405	+	fig|562.22779.peg.2801
562.228	ampC	accn|562.22779.con.0059	14897	16030	-	fig|562.22779.peg.4539
562.228	frdD	accn|562.22779.con.0059	16093	16452	-	fig|562.22779.peg.4540
562.228	cycA	accn|562.22780.con.0007	136947	138359	-	fig|562.22780.peg.1390
562.228	ampC	accn|562.22780.con.0034	27461	28594	-	fig|562.22780.peg.3793
562.228	frdD	accn|562.22780.con.0034	28657	29016	-	fig|562.22780.peg.3794
562.228	cycA	accn|562.22781.con.0012	46219	47631	+	fig|562.22781.peg.2954
562.228	ampC	accn|562.22781.con.0020	78888	80021	-	fig|562.22781.peg.3851
562.228	frdD	accn|562.22781.con.0020	80084	80443	-	fig|562.22781.peg.3852
562.228	cycA	accn|562.22782.con.0014	69624	71036	-	fig|562.22782.peg.3155
562.228	ampC	accn|562.22782.con.0036	14909	16042	-	fig|562.22782.peg.4592
562.228	frdD	accn|562.22782.con.0036	16105	16464	-	fig|562.22782.peg.4593
562.228	cycA	accn|562.22783.con.0016	67839	69251	-	fig|562.22783.peg.2859
562.228	frdD	accn|562.22783.con.0033	12786	13145	+	fig|562.22783.peg.4200
562.228	ampC	accn|562.22783.con.0033	13208	14341	+	fig|562.22783.peg.4201
562.228	cycA	accn|562.22784.con.0008	176575	177987	-	fig|562.22784.peg.2239
562.228	frdD	accn|562.22784.con.0029	12786	13145	+	fig|562.22784.peg.4642
562.228	ampC	accn|562.22784.con.0029	13208	14341	+	fig|562.22784.peg.4643
562.228	frdD	accn|562.22785.con.0010	12494	12853	+	fig|562.22785.peg.2072
562.228	ampC	accn|562.22785.con.0010	12916	14049	+	fig|562.22785.peg.2073
562.228	cycA	accn|562.22785.con.0025	2002	3405	+	fig|562.22785.peg.3653
562.228	frdD	accn|562.22786.con.0013	12727	13086	+	fig|562.22786.peg.2370
562.228	ampC	accn|562.22786.con.0013	13149	14282	+	fig|562.22786.peg.2371
562.228	cycA	accn|562.22786.con.0022	2002	3405	+	fig|562.22786.peg.3265
562.228	cycA	accn|562.22787.con.0015	46213	47625	+	fig|562.22787.peg.3195
562.228	ampC	accn|562.22787.con.0036	14909	16042	-	fig|562.22787.peg.4521
562.228	frdD	accn|562.22787.con.0036	16105	16464	-	fig|562.22787.peg.4522
562.228	cycA	accn|562.22788.con.0018	46218	47630	+	fig|562.22788.peg.3186
562.228	ampC	accn|562.22788.con.0039	16473	17606	-	fig|562.22788.peg.4534
562.228	frdD	accn|562.22788.con.0039	17669	18028	-	fig|562.22788.peg.4535
562.228	cycA	accn|562.22789.con.0018	64564	65976	-	fig|562.22789.peg.4182
562.228	ampC	accn|562.22789.con.0033	14909	16042	-	fig|562.22789.peg.4959
562.228	frdD	accn|562.22789.con.0033	16105	16464	-	fig|562.22789.peg.4960
562.228	frdD	accn|562.22790.con.0007	12494	12853	+	fig|562.22790.peg.1890
562.228	ampC	accn|562.22790.con.0007	12916	14049	+	fig|562.22790.peg.1891
562.228	cycA	accn|562.22790.con.0016	46213	47625	+	fig|562.22790.peg.3341
562.228	cycA	accn|562.22791.con.0008	150618	152030	-	fig|562.22791.peg.2354
562.228	ampC	accn|562.22791.con.0028	25261	26394	-	fig|562.22791.peg.4492
562.228	frdD	accn|562.22791.con.0028	26457	26816	-	fig|562.22791.peg.4493
562.228	frdD	accn|562.22792.con.0010	13015	13374	+	fig|562.22792.peg.1985
562.228	ampC	accn|562.22792.con.0010	13437	14570	+	fig|562.22792.peg.1986
562.228	cycA	accn|562.22792.con.0026	68930	70342	-	fig|562.22792.peg.3905
562.228	cycA	accn|562.22793.con.0015	46216	47628	+	fig|562.22793.peg.3280
562.228	ampC	accn|562.22793.con.0034	14909	16042	-	fig|562.22793.peg.4794
562.228	cycA	accn|562.22794.con.0016	44106	45518	+	fig|562.22794.peg.3297
562.228	ampC	accn|562.22794.con.0034	14909	16042	-	fig|562.22794.peg.4454
562.228	frdD	accn|562.22794.con.0034	16105	16464	-	fig|562.22794.peg.4455
562.228	cycA	accn|562.22795.con.0022	46211	47614	+	fig|562.22795.peg.4349
562.228	frdD	accn|562.22795.con.0024	12786	13145	+	fig|562.22795.peg.4424
562.228	ampC	accn|562.22795.con.0024	13208	14341	+	fig|562.22795.peg.4425
562.228	cycA	accn|562.22796.con.0012	128722	130134	-	fig|562.22796.peg.3004
562.228	frdD	accn|562.22796.con.0021	12495	12854	+	fig|562.22796.peg.3921
562.228	ampC	accn|562.22796.con.0021	12917	14050	+	fig|562.22796.peg.3922
562.228	cycA	accn|562.22797.con.0017	70156	71568	-	fig|562.22797.peg.3328
562.228	ampC	accn|562.22797.con.0037	14909	16042	-	fig|562.22797.peg.4588
562.228	frdD	accn|562.22797.con.0037	16105	16464	-	fig|562.22797.peg.4589
562.228	cycA	accn|562.22798.con.0023	67342	68754	-	fig|562.22798.peg.3626
562.228	ampC	accn|562.22798.con.0041	14909	16042	-	fig|562.22798.peg.4490
562.228	frdD	accn|562.22798.con.0041	16105	16464	-	fig|562.22798.peg.4491
562.228	ampC	accn|562.22799.con.0021	84372	85505	-	fig|562.22799.peg.3365
562.228	frdD	accn|562.22799.con.0021	85568	85927	-	fig|562.22799.peg.3366
562.228	cycA	accn|562.22799.con.0025	41178	42590	-	fig|562.22799.peg.3639
562.228	cycA	accn|562.22800.con.0013	72168	73580	-	fig|562.22800.peg.2874
562.228	ampC	accn|562.22800.con.0024	62838	63971	-	fig|562.22800.peg.3955
562.228	frdD	accn|562.22800.con.0024	64034	64393	-	fig|562.22800.peg.3956
562.228	frdD	accn|562.22801.con.0007	13062	13421	+	fig|562.22801.peg.2006
562.228	ampC	accn|562.22801.con.0007	13484	14617	+	fig|562.22801.peg.2007
562.228	cycA	accn|562.22801.con.0013	87868	89280	-	fig|562.22801.peg.3099
562.228	cycA	accn|562.22802.con.0014	89220	90623	-	fig|562.22802.peg.2705
562.228	ampC	accn|562.22802.con.0044	15211	16344	-	fig|562.22802.peg.4540
562.228	frdD	accn|562.22802.con.0044	16407	16766	-	fig|562.22802.peg.4541
562.228	cycA	accn|562.22803.con.0015	83444	84856	-	fig|562.22803.peg.3590
562.228	ampC	accn|562.22803.con.0031	14909	16042	-	fig|562.22803.peg.4790
562.228	frdD	accn|562.22803.con.0031	16105	16464	-	fig|562.22803.peg.4791
562.228	cycA	accn|562.22804.con.0016	83445	84857	-	fig|562.22804.peg.3866
562.228	ampC	accn|562.22804.con.0029	14909	16042	-	fig|562.22804.peg.4743
562.228	frdD	accn|562.22804.con.0029	16105	16464	-	fig|562.22804.peg.4744
562.228	cycA	accn|562.22805.con.0014	83182	84594	-	fig|562.22805.peg.3511
562.228	ampC	accn|562.22805.con.0032	14909	16042	-	fig|562.22805.peg.4762
562.228	frdD	accn|562.22805.con.0032	16105	16464	-	fig|562.22805.peg.4763
562.228	cycA	accn|562.22806.con.0017	70156	71568	-	fig|562.22806.peg.3142
562.228	ampC	accn|562.22806.con.0042	14909	16042	-	fig|562.22806.peg.4609
562.228	frdD	accn|562.22806.con.0042	16105	16464	-	fig|562.22806.peg.4610
562.228	cycA	accn|562.22807.con.0005	172663	174066	-	fig|562.22807.peg.1479
562.228	frdD	accn|562.22807.con.0009	181169	181528	-	fig|562.22807.peg.2283
562.228	cycA	accn|562.22808.con.0014	83242	84654	-	fig|562.22808.peg.3550
562.228	ampC	accn|562.22808.con.0033	15005	16138	-	fig|562.22808.peg.4810
562.228	frdD	accn|562.22808.con.0033	16201	16560	-	fig|562.22808.peg.4811
562.228	cycA	accn|562.22809.con.0016	24832	26244	+	fig|562.22809.peg.2367
562.228	ampC	accn|562.22809.con.0054	16720	17853	-	fig|562.22809.peg.4411
562.228	frdD	accn|562.22809.con.0054	17916	18275	-	fig|562.22809.peg.4412
562.228	cycA	accn|562.22810.con.0011	187737	189149	-	fig|562.22810.peg.2394
562.228	ampC	accn|562.22810.con.0045	4642	5775	-	fig|562.22810.peg.4754
562.228	frdD	accn|562.22810.con.0045	5838	6197	-	fig|562.22810.peg.4755
562.228	cycA	accn|562.22811.con.0017	70161	71573	-	fig|562.22811.peg.3031
562.228	frdD	accn|562.22811.con.0032	12786	13145	+	fig|562.22811.peg.4243
562.228	ampC	accn|562.22811.con.0032	13208	14341	+	fig|562.22811.peg.4244
562.228	cycA	accn|562.22812.con.0016	80562	81974	-	fig|562.22812.peg.3335
562.228	ampC	accn|562.22812.con.0036	14909	16042	-	fig|562.22812.peg.4644
562.228	frdD	accn|562.22812.con.0036	16105	16464	-	fig|562.22812.peg.4645
562.228	cycA	accn|562.22813.con.0019	70161	71573	-	fig|562.22813.peg.3266
562.228	frdD	accn|562.22813.con.0033	12786	13145	+	fig|562.22813.peg.4365
562.228	ampC	accn|562.22813.con.0033	13208	14341	+	fig|562.22813.peg.4366
562.228	cycA	accn|562.22814.con.0016	83325	84737	-	fig|562.22814.peg.3213
562.228	frdD	accn|562.22814.con.0027	12786	13145	+	fig|562.22814.peg.4218
562.228	ampC	accn|562.22814.con.0027	13208	14341	+	fig|562.22814.peg.4219
562.228	cycA	accn|562.22815.con.0017	83325	84737	-	fig|562.22815.peg.3594
562.228	frdD	accn|562.22815.con.0026	12786	13145	+	fig|562.22815.peg.4242
562.228	ampC	accn|562.22815.con.0026	13208	14341	+	fig|562.22815.peg.4243
562.228	cycA	accn|562.22816.con.0014	46213	47625	+	fig|562.22816.peg.3353
562.228	ampC	accn|562.22816.con.0030	14909	16042	-	fig|562.22816.peg.4442
562.228	frdD	accn|562.22816.con.0030	16105	16464	-	fig|562.22816.peg.4443
562.228	cycA	accn|562.22817.con.0017	80562	81974	-	fig|562.22817.peg.3540
562.228	frdD	accn|562.22817.con.0021	12494	12853	+	fig|562.22817.peg.3951
562.228	ampC	accn|562.22817.con.0021	12916	14049	+	fig|562.22817.peg.3952
562.228	cycA	accn|562.22818.con.0014	46213	47625	+	fig|562.22818.peg.3063
562.228	ampC	accn|562.22818.con.0038	14909	16042	-	fig|562.22818.peg.4548
562.228	frdD	accn|562.22818.con.0038	16105	16464	-	fig|562.22818.peg.4549
562.228	cycA	accn|562.22819.con.0015	46213	47625	+	fig|562.22819.peg.3230
562.228	ampC	accn|562.22819.con.0033	14910	16043	-	fig|562.22819.peg.4491
562.228	frdD	accn|562.22819.con.0033	16106	16465	-	fig|562.22819.peg.4492
562.228	cycA	accn|562.22820.con.0007	176575	177987	-	fig|562.22820.peg.1942
562.228	frdD	accn|562.22820.con.0030	12786	13145	+	fig|562.22820.peg.4603
562.228	ampC	accn|562.22820.con.0030	13208	14341	+	fig|562.22820.peg.4604
562.228	cycA	accn|562.22821.con.0017	70156	71568	-	fig|562.22821.peg.3199
562.228	ampC	accn|562.22821.con.0040	14909	16042	-	fig|562.22821.peg.4630
562.228	frdD	accn|562.22821.con.0040	16105	16464	-	fig|562.22821.peg.4631
562.228	cycA	accn|562.22822.con.0020	70156	71568	-	fig|562.22822.peg.3592
562.228	ampC	accn|562.22822.con.0040	14909	16042	-	fig|562.22822.peg.4741
562.228	frdD	accn|562.22822.con.0040	16105	16464	-	fig|562.22822.peg.4742
562.228	cycA	accn|562.22823.con.0022	46211	47614	+	fig|562.22823.peg.4439
562.228	frdD	accn|562.22823.con.0024	12786	13145	+	fig|562.22823.peg.4514
562.228	ampC	accn|562.22823.con.0024	13208	14341	+	fig|562.22823.peg.4515
562.228	cycA	accn|562.22824.con.0014	46219	47631	+	fig|562.22824.peg.3207
562.228	frdD	accn|562.22824.con.0017	12494	12853	+	fig|562.22824.peg.3498
562.228	ampC	accn|562.22824.con.0017	12916	14049	+	fig|562.22824.peg.3499
562.228	frdD	accn|562.22825.con.0003	13062	13421	+	fig|562.22825.peg.445
562.228	ampC	accn|562.22825.con.0003	13484	14617	+	fig|562.22825.peg.446
562.228	cycA	accn|562.22825.con.0028	68753	70165	-	fig|562.22825.peg.3960
562.228	cycA	accn|562.22826.con.0017	64159	65571	-	fig|562.22826.peg.3717
562.228	ampC	accn|562.22826.con.0037	14909	16042	-	fig|562.22826.peg.4722
562.228	frdD	accn|562.22826.con.0037	16105	16464	-	fig|562.22826.peg.4723
562.228	ampC	accn|562.22827.con.0009	187012	188145	-	fig|562.22827.peg.2849
562.228	frdD	accn|562.22827.con.0009	188208	188567	-	fig|562.22827.peg.2850
562.228	cycA	accn|562.22827.con.0016	46218	47630	+	fig|562.22827.peg.3893
562.228	cycA	accn|562.22828.con.0016	96975	98387	-	fig|562.22828.peg.3500
562.228	ampC	accn|562.22828.con.0030	14909	16042	-	fig|562.22828.peg.4506
562.228	frdD	accn|562.22828.con.0030	16105	16464	-	fig|562.22828.peg.4507
562.228	cycA	accn|562.22829.con.0016	80562	81974	-	fig|562.22829.peg.3319
562.228	frdD	accn|562.22829.con.0021	12494	12853	+	fig|562.22829.peg.3833
562.228	ampC	accn|562.22829.con.0021	12916	14049	+	fig|562.22829.peg.3834
562.228	cycA	accn|562.22830.con.0025	71983	73395	-	fig|562.22830.peg.3933
562.228	frdD	accn|562.22831.con.0009	13062	13421	+	fig|562.22831.peg.2056
562.228	ampC	accn|562.22831.con.0009	13484	14617	+	fig|562.22831.peg.2057
562.228	cycA	accn|562.22831.con.0020	34089	35501	+	fig|562.22831.peg.3801
562.228	cycA	accn|562.22832.con.0013	46213	47625	+	fig|562.22832.peg.2603
562.228	ampC	accn|562.22832.con.0014	172	1176	+	fig|562.22832.peg.2671
562.228	frdD	accn|562.22832.con.0052	233	592	-	fig|562.22832.peg.4793
562.228	cycA	accn|562.22833.con.0015	46213	47625	+	fig|562.22833.peg.3178
562.228	ampC	accn|562.22833.con.0035	14909	16042	-	fig|562.22833.peg.4398
562.228	frdD	accn|562.22833.con.0035	16105	16464	-	fig|562.22833.peg.4399
562.228	frdD	accn|562.22834.con.0011	13294	13653	+	fig|562.22834.peg.3064
562.228	ampC	accn|562.22834.con.0011	13716	14849	+	fig|562.22834.peg.3065
562.228	cycA	accn|562.22834.con.0019	46413	47825	+	fig|562.22834.peg.4072
562.228	cycA	accn|562.22835.con.0022	2137	3549	+	fig|562.22835.peg.3043
562.228	ampC	accn|562.22835.con.0025	48861	49994	-	fig|562.22835.peg.3294
562.228	frdD	accn|562.22835.con.0025	50057	50416	-	fig|562.22835.peg.3295
562.228	cycA	accn|562.22836.con.0017	26967	28379	+	fig|562.22836.peg.3415
562.228	ampC	accn|562.22836.con.0037	14909	16042	-	fig|562.22836.peg.4374
562.228	frdD	accn|562.22836.con.0037	16105	16464	-	fig|562.22836.peg.4375
562.228	cycA	accn|562.22837.con.0015	46216	47628	+	fig|562.22837.peg.2857
562.228	ampC	accn|562.22837.con.0040	14909	16042	-	fig|562.22837.peg.4390
562.228	frdD	accn|562.22837.con.0040	16105	16464	-	fig|562.22837.peg.4391
562.228	cycA	accn|562.22838.con.0016	65521	66933	-	fig|562.22838.peg.3036
562.228	ampC	accn|562.22838.con.0044	14909	16042	-	fig|562.22838.peg.4628
562.228	frdD	accn|562.22838.con.0044	16105	16464	-	fig|562.22838.peg.4629
562.228	cycA	accn|562.22839.con.0017	64160	65572	-	fig|562.22839.peg.3731
562.228	ampC	accn|562.22839.con.0035	14909	16042	-	fig|562.22839.peg.4778
562.228	frdD	accn|562.22839.con.0035	16105	16464	-	fig|562.22839.peg.4779
562.228	cycA	accn|562.22840.con.0015	65521	66933	-	fig|562.22840.peg.3209
562.228	ampC	accn|562.22840.con.0039	14909	16042	-	fig|562.22840.peg.4691
562.228	frdD	accn|562.22840.con.0039	16105	16464	-	fig|562.22840.peg.4692
562.228	cycA	accn|562.22841.con.0022	44106	45518	+	fig|562.22841.peg.3534
562.228	ampC	accn|562.22841.con.0042	14909	16042	-	fig|562.22841.peg.4557
562.228	frdD	accn|562.22841.con.0042	16105	16464	-	fig|562.22841.peg.4558
562.228	frdD	accn|562.22842.con.0008	12493	12852	+	fig|562.22842.peg.2139
562.228	ampC	accn|562.22842.con.0008	12915	14048	+	fig|562.22842.peg.2140
562.228	cycA	accn|562.22842.con.0018	46212	47624	+	fig|562.22842.peg.3765
562.228	ampC	accn|562.22843.con.0008	159098	160231	-	fig|562.22843.peg.1748
562.228	frdD	accn|562.22843.con.0008	160294	160653	-	fig|562.22843.peg.1749
562.228	cycA	accn|562.22843.con.0013	45616	47028	+	fig|562.22843.peg.2369
562.228	cycA	accn|562.22844.con.0015	83436	84848	-	fig|562.22844.peg.3693
562.228	ampC	accn|562.22844.con.0030	14909	16042	-	fig|562.22844.peg.4672
562.228	frdD	accn|562.22844.con.0030	16105	16464	-	fig|562.22844.peg.4673
562.228	cycA	accn|562.22845.con.0018	60495	61907	-	fig|562.22845.peg.3850
562.228	ampC	accn|562.22845.con.0033	14909	16042	-	fig|562.22845.peg.4756
562.228	frdD	accn|562.22845.con.0033	16105	16464	-	fig|562.22845.peg.4757
562.228	cycA	accn|562.22846.con.0014	79684	81096	-	fig|562.22846.peg.3195
562.228	frdD	accn|562.22846.con.0019	12493	12852	+	fig|562.22846.peg.3696
562.228	ampC	accn|562.22846.con.0019	12915	14048	+	fig|562.22846.peg.3697
562.228	ampC	accn|562.22847.con.0008	144914	146047	-	fig|562.22847.peg.1752
562.228	frdD	accn|562.22847.con.0008	146110	146469	-	fig|562.22847.peg.1753
562.228	cycA	accn|562.22847.con.0018	2137	3549	+	fig|562.22847.peg.2673
562.228	cycA	accn|562.22848.con.0017	84175	85587	-	fig|562.22848.peg.3724
562.228	ampC	accn|562.22848.con.0033	14909	16042	-	fig|562.22848.peg.4690
562.228	frdD	accn|562.22848.con.0033	16105	16464	-	fig|562.22848.peg.4691
562.228	ampC	accn|562.22849.con.0010	187082	188215	-	fig|562.22849.peg.3072
562.228	frdD	accn|562.22849.con.0010	188278	188637	-	fig|562.22849.peg.3073
562.228	cycA	accn|562.22849.con.0016	46218	47630	+	fig|562.22849.peg.3932
562.229	cycA	accn|562.22850.con.0008	186374	187786	-	fig|562.22850.peg.2275
562.229	frdD	accn|562.22850.con.0011	12494	12853	+	fig|562.22850.peg.2800
562.229	ampC	accn|562.22850.con.0011	12916	14049	+	fig|562.22850.peg.2801
562.229	cycA	accn|562.22851.con.0016	84175	85587	-	fig|562.22851.peg.3572
562.229	ampC	accn|562.22851.con.0034	14909	16042	-	fig|562.22851.peg.4725
562.229	frdD	accn|562.22851.con.0034	16105	16464	-	fig|562.22851.peg.4726
562.229	cycA	accn|562.22852.con.0019	67355	68767	-	fig|562.22852.peg.3560
562.229	ampC	accn|562.22852.con.0027	36113	37246	-	fig|562.22852.peg.4019
562.229	frdD	accn|562.22852.con.0027	37309	37668	-	fig|562.22852.peg.4020
562.229	frdD	accn|562.22853.con.0011	12494	12853	+	fig|562.22853.peg.2711
562.229	ampC	accn|562.22853.con.0011	12916	14049	+	fig|562.22853.peg.2712
562.229	cycA	accn|562.22853.con.0013	46211	47623	+	fig|562.22853.peg.3108
562.229	ampC	accn|562.22854.con.0008	20643	21776	-	fig|562.22854.peg.1570
562.229	frdD	accn|562.22854.con.0008	21839	22198	-	fig|562.22854.peg.1571
562.229	cycA	accn|562.22854.con.0008	72174	73586	+	fig|562.22854.peg.1624
562.229	cycA	accn|562.22855.con.0003	334142	335545	-	fig|562.22855.peg.1145
562.229	frdD	accn|562.22855.con.0007	12786	13145	+	fig|562.22855.peg.2047
562.229	ampC	accn|562.22855.con.0007	13208	14341	+	fig|562.22855.peg.2048
562.229	cycA	accn|562.22856.con.0016	79684	81096	-	fig|562.22856.peg.3381
562.229	frdD	accn|562.22856.con.0021	12493	12852	+	fig|562.22856.peg.3886
562.229	ampC	accn|562.22856.con.0021	12915	14048	+	fig|562.22856.peg.3887
562.229	cycA	accn|562.22857.con.0014	46213	47625	+	fig|562.22857.peg.3215
562.229	frdD	accn|562.22857.con.0019	12494	12853	+	fig|562.22857.peg.3736
562.229	ampC	accn|562.22857.con.0019	12916	14049	+	fig|562.22857.peg.3737
562.229	ampC	accn|562.22858.con.0008	164168	165301	-	fig|562.22858.peg.1921
562.229	frdD	accn|562.22858.con.0008	165364	165723	-	fig|562.22858.peg.1922
562.229	cycA	accn|562.22858.con.0015	64003	65415	-	fig|562.22858.peg.2810
562.229	cycA	accn|562.22859.con.0018	60503	61915	-	fig|562.22859.peg.3710
562.229	ampC	accn|562.22859.con.0035	14909	16042	-	fig|562.22859.peg.4797
562.229	frdD	accn|562.22859.con.0035	16105	16464	-	fig|562.22859.peg.4798
562.229	ampC	accn|562.22860.con.0013	77286	78419	-	fig|562.22860.peg.2402
562.229	frdD	accn|562.22860.con.0013	78482	78841	-	fig|562.22860.peg.2403
562.229	cycA	accn|562.22860.con.0021	2137	3549	+	fig|562.22860.peg.2973
562.229	frdD	accn|562.22861.con.0008	12494	12853	+	fig|562.22861.peg.2314
562.229	ampC	accn|562.22861.con.0008	12916	14049	+	fig|562.22861.peg.2315
562.229	cycA	accn|562.22861.con.0022	17474	18886	-	fig|562.22861.peg.4244
562.229	cycA	accn|562.22862.con.0012	67760	69172	-	fig|562.22862.peg.1605
562.229	ampC	accn|562.22862.con.0073	4032	5165	-	fig|562.22862.peg.4592
562.229	frdD	accn|562.22862.con.0073	5228	5587	-	fig|562.22862.peg.4593
562.229	cycA	accn|562.22863.con.0015	97640	99043	-	fig|562.22863.peg.3119
562.229	frdD	accn|562.22863.con.0030	12785	13144	+	fig|562.22863.peg.4340
562.229	ampC	accn|562.22863.con.0030	13207	14340	+	fig|562.22863.peg.4341
562.229	cycA	accn|562.22864.con.0016	44113	45525	+	fig|562.22864.peg.3064
562.229	ampC	accn|562.22864.con.0038	14909	16042	-	fig|562.22864.peg.4529
562.229	frdD	accn|562.22864.con.0038	16105	16464	-	fig|562.22864.peg.4530
562.229	cycA	accn|562.22865.con.0014	45642	47054	+	fig|562.22865.peg.2646
562.229	frdD	accn|562.22865.con.0015	13080	13439	+	fig|562.22865.peg.2736
562.229	ampC	accn|562.22865.con.0015	13502	14635	+	fig|562.22865.peg.2737
562.229	cycA	accn|562.22866.con.0013	46219	47631	+	fig|562.22866.peg.3130
562.229	frdD	accn|562.22866.con.0019	12494	12853	+	fig|562.22866.peg.3776
562.229	ampC	accn|562.22866.con.0019	12916	14049	+	fig|562.22866.peg.3777
562.229	cycA	accn|562.22867.con.0014	45640	47052	+	fig|562.22867.peg.2652
562.229	frdD	accn|562.22867.con.0015	13280	13639	+	fig|562.22867.peg.2744
562.229	ampC	accn|562.22867.con.0015	13702	14835	+	fig|562.22867.peg.2745
562.229	cycA	accn|562.22868.con.0017	46213	47625	+	fig|562.22868.peg.3306
562.229	ampC	accn|562.22868.con.0037	14909	16042	-	fig|562.22868.peg.4549
562.229	frdD	accn|562.22868.con.0037	16105	16464	-	fig|562.22868.peg.4550
562.229	cycA	accn|562.22869.con.0015	64004	65416	-	fig|562.22869.peg.2532
562.229	frdD	accn|562.22869.con.0023	13049	13408	+	fig|562.22869.peg.3190
562.229	ampC	accn|562.22869.con.0023	13471	14604	+	fig|562.22869.peg.3191
562.229	cycA	accn|562.22870.con.0013	113124	114536	-	fig|562.22870.peg.3297
562.229	ampC	accn|562.22870.con.0031	14909	16042	-	fig|562.22870.peg.4730
562.229	frdD	accn|562.22870.con.0031	16105	16464	-	fig|562.22870.peg.4731
562.229	cycA	accn|562.22871.con.0019	26967	28379	+	fig|562.22871.peg.3473
562.229	ampC	accn|562.22871.con.0038	14909	16042	-	fig|562.22871.peg.4475
562.229	frdD	accn|562.22871.con.0038	16105	16464	-	fig|562.22871.peg.4476
562.229	frdD	accn|562.22872.con.0008	13062	13421	+	fig|562.22872.peg.1635
562.229	ampC	accn|562.22872.con.0008	13484	14617	+	fig|562.22872.peg.1636
562.229	cycA	accn|562.22872.con.0025	9179	10591	+	fig|562.22872.peg.3906
562.229	cycA	accn|562.22873.con.0014	46218	47630	+	fig|562.22873.peg.3242
562.229	ampC	accn|562.22873.con.0035	14909	16042	-	fig|562.22873.peg.4628
562.229	frdD	accn|562.22873.con.0035	16105	16464	-	fig|562.22873.peg.4629
562.229	cycA	accn|562.22874.con.0032	42923	44335	-	fig|562.22874.peg.2470
562.229	ampC	accn|562.22874.con.0080	3893	5026	-	fig|562.22874.peg.3838
562.229	frdD	accn|562.22874.con.0080	5089	5448	-	fig|562.22874.peg.3839
562.229	cycA	accn|562.22875.con.0011	67759	69171	-	fig|562.22875.peg.1905
562.229	ampC	accn|562.22875.con.0042	29493	30626	-	fig|562.22875.peg.4163
562.229	frdD	accn|562.22875.con.0042	30689	31048	-	fig|562.22875.peg.4164
562.229	cycA	accn|562.22876.con.0013	83676	85088	-	fig|562.22876.peg.2621
562.229	frdD	accn|562.22876.con.0029	12786	13145	+	fig|562.22876.peg.3989
562.229	ampC	accn|562.22876.con.0029	13208	14341	+	fig|562.22876.peg.3990
562.229	ampC	accn|562.22877.con.0013	144063	145196	-	fig|562.22877.peg.3236
562.229	frdD	accn|562.22877.con.0013	145259	145618	-	fig|562.22877.peg.3237
562.229	cycA	accn|562.22877.con.0016	88163	89575	-	fig|562.22877.peg.3608
562.229	cycA	accn|562.22878.con.0015	98092	99504	-	fig|562.22878.peg.2864
562.229	frdD	accn|562.22878.con.0036	12786	13145	+	fig|562.22878.peg.4636
562.229	ampC	accn|562.22878.con.0036	13208	14341	+	fig|562.22878.peg.4637
562.229	frdD	accn|562.22879.con.0008	12494	12853	+	fig|562.22879.peg.1837
562.229	ampC	accn|562.22879.con.0008	12916	14049	+	fig|562.22879.peg.1838
562.229	cycA	accn|562.22879.con.0016	45134	46546	+	fig|562.22879.peg.2945
562.229	ampC	accn|562.22880.con.0004	161475	162608	-	fig|562.22880.peg.814
562.229	frdD	accn|562.22880.con.0004	162671	163030	-	fig|562.22880.peg.815
562.229	cycA	accn|562.22880.con.0026	2002	3405	+	fig|562.22880.peg.3480
562.229	cycA	accn|562.22881.con.0019	45617	47029	+	fig|562.22881.peg.3023
562.229	ampC	accn|562.22881.con.0033	34234	35367	-	fig|562.22881.peg.3866
562.229	frdD	accn|562.22881.con.0033	35430	35789	-	fig|562.22881.peg.3867
562.229	cycA	accn|562.22882.con.0013	83445	84857	-	fig|562.22882.peg.3257
562.229	ampC	accn|562.22882.con.0035	14909	16042	-	fig|562.22882.peg.4881
562.229	frdD	accn|562.22882.con.0035	16105	16464	-	fig|562.22882.peg.4882
562.229	cycA	accn|562.22883.con.0023	46211	47614	+	fig|562.22883.peg.4482
562.229	ampC	accn|562.22883.con.0025	25226	26359	-	fig|562.22883.peg.4572
562.229	frdD	accn|562.22883.con.0025	26422	26781	-	fig|562.22883.peg.4573
562.229	cycA	accn|562.22884.con.0013	100827	102239	-	fig|562.22884.peg.3007
562.229	frdD	accn|562.22884.con.0021	12494	12853	+	fig|562.22884.peg.3897
562.229	ampC	accn|562.22884.con.0021	12916	14049	+	fig|562.22884.peg.3898
562.229	cycA	accn|562.22885.con.0014	45617	47029	+	fig|562.22885.peg.2551
562.229	frdD	accn|562.22885.con.0022	13049	13408	+	fig|562.22885.peg.3299
562.229	ampC	accn|562.22885.con.0022	13471	14604	+	fig|562.22885.peg.3300
562.229	frdD	accn|562.22886.con.0007	12725	13084	+	fig|562.22886.peg.1607
562.229	ampC	accn|562.22886.con.0007	13147	14280	+	fig|562.22886.peg.1608
562.229	cycA	accn|562.22886.con.0022	36995	38407	-	fig|562.22886.peg.3512
562.229	ampC	accn|562.22887.con.0012	158976	160109	-	fig|562.22887.peg.2551
562.229	frdD	accn|562.22887.con.0012	160172	160531	-	fig|562.22887.peg.2552
562.229	cycA	accn|562.22887.con.0015	45614	47026	+	fig|562.22887.peg.2933
562.229	frdD	accn|562.22888.con.0006	13062	13421	+	fig|562.22888.peg.1269
562.229	ampC	accn|562.22888.con.0006	13484	14617	+	fig|562.22888.peg.1270
562.229	cycA	accn|562.22888.con.0025	68753	70165	-	fig|562.22888.peg.3980
562.229	cycA	accn|562.22889.con.0016	83316	84728	-	fig|562.22889.peg.3855
562.229	ampC	accn|562.22889.con.0031	14909	16042	-	fig|562.22889.peg.4805
562.229	frdD	accn|562.22889.con.0031	16105	16464	-	fig|562.22889.peg.4806
562.229	frdD	accn|562.22890.con.0010	12494	12853	+	fig|562.22890.peg.2117
562.229	ampC	accn|562.22890.con.0010	12916	14049	+	fig|562.22890.peg.2118
562.229	cycA	accn|562.22890.con.0016	37254	38666	+	fig|562.22890.peg.3001
562.229	cycA	accn|562.22891.con.0012	46219	47631	+	fig|562.22891.peg.3014
562.229	ampC	accn|562.22891.con.0034	15175	16308	-	fig|562.22891.peg.4454
562.229	frdD	accn|562.22891.con.0034	16371	16730	-	fig|562.22891.peg.4455
562.229	cycA	accn|562.22892.con.0016	44106	45518	+	fig|562.22892.peg.3127
562.229	ampC	accn|562.22892.con.0041	15005	16138	-	fig|562.22892.peg.4691
562.229	frdD	accn|562.22892.con.0041	16201	16560	-	fig|562.22892.peg.4692
562.229	cycA	accn|562.22893.con.0016	66943	68355	-	fig|562.22893.peg.3226
562.229	ampC	accn|562.22893.con.0036	14909	16042	-	fig|562.22893.peg.4503
562.229	frdD	accn|562.22893.con.0036	16105	16464	-	fig|562.22893.peg.4504
562.229	cycA	accn|562.22894.con.0001	334159	335562	-	fig|562.22894.peg.326
562.229	frdD	accn|562.22894.con.0019	12786	13145	+	fig|562.22894.peg.3547
562.229	ampC	accn|562.22894.con.0019	13208	14341	+	fig|562.22894.peg.3548
562.229	cycA	accn|562.22895.con.0013	45617	47029	+	fig|562.22895.peg.2316
562.229	frdD	accn|562.22895.con.0021	13049	13408	+	fig|562.22895.peg.3005
562.229	ampC	accn|562.22895.con.0021	13471	14604	+	fig|562.22895.peg.3006
562.229	cycA	accn|562.22896.con.0014	38943	40355	+	fig|562.22896.peg.3064
562.229	ampC	accn|562.22896.con.0044	14907	16040	-	fig|562.22896.peg.5020
562.229	frdD	accn|562.22896.con.0044	16103	16462	-	fig|562.22896.peg.5021
562.229	ampC	accn|562.22897.con.0008	168729	169862	-	fig|562.22897.peg.2170
562.229	frdD	accn|562.22897.con.0008	169925	170284	-	fig|562.22897.peg.2171
562.229	cycA	accn|562.22897.con.0022	2002	3405	+	fig|562.22897.peg.3698
562.229	cycA	accn|562.22898.con.0015	46218	47630	+	fig|562.22898.peg.3514
562.229	ampC	accn|562.22898.con.0031	14909	16042	-	fig|562.22898.peg.4467
562.229	frdD	accn|562.22898.con.0031	16105	16464	-	fig|562.22898.peg.4468
562.229	cycA	accn|562.22899.con.0013	73158	74570	-	fig|562.22899.peg.2858
562.229	frdD	accn|562.22899.con.0019	12494	12853	+	fig|562.22899.peg.3460
562.229	ampC	accn|562.22899.con.0019	12916	14049	+	fig|562.22899.peg.3461
562.229	cycA	accn|562.22900.con.0013	46211	47623	+	fig|562.22900.peg.2826
562.229	ampC	accn|562.22900.con.0039	14909	16042	-	fig|562.22900.peg.4450
562.229	frdD	accn|562.22900.con.0039	16105	16464	-	fig|562.22900.peg.4451
562.229	cycA	accn|562.22901.con.0015	44106	45518	+	fig|562.22901.peg.2995
562.229	ampC	accn|562.22901.con.0042	15005	16138	-	fig|562.22901.peg.4619
562.229	frdD	accn|562.22901.con.0042	16201	16560	-	fig|562.22901.peg.4620
562.229	ampC	accn|562.22902.con.0054	4632	5765	-	fig|562.22902.peg.4528
562.229	frdD	accn|562.22902.con.0054	5828	6187	-	fig|562.22902.peg.4529
562.229	cycA	accn|562.22902.con.0060	1973	3376	+	fig|562.22902.peg.4619
562.229	cycA	accn|562.22903.con.0011	46226	47629	+	fig|562.22903.peg.2345
562.229	ampC	accn|562.22903.con.0038	15064	16197	-	fig|562.22903.peg.4383
562.229	frdD	accn|562.22903.con.0038	16260	16619	-	fig|562.22903.peg.4384
562.229	cycA	accn|562.22904.con.0014	79684	81096	-	fig|562.22904.peg.3118
562.229	frdD	accn|562.22904.con.0019	12493	12852	+	fig|562.22904.peg.3619
562.229	ampC	accn|562.22904.con.0019	12915	14048	+	fig|562.22904.peg.3620
562.229	cycA	accn|562.22905.con.0015	80562	81974	-	fig|562.22905.peg.3288
562.229	ampC	accn|562.22905.con.0034	14909	16042	-	fig|562.22905.peg.4580
562.229	frdD	accn|562.22905.con.0034	16105	16464	-	fig|562.22905.peg.4581
562.229	frdD	accn|562.22906.con.0010	12494	12853	+	fig|562.22906.peg.2841
562.229	ampC	accn|562.22906.con.0010	12916	14049	+	fig|562.22906.peg.2842
562.229	cycA	accn|562.22906.con.0017	46247	47659	+	fig|562.22906.peg.4013
562.229	cycA	accn|562.22907.con.0015	97640	99043	-	fig|562.22907.peg.3141
562.229	frdD	accn|562.22907.con.0029	12786	13145	+	fig|562.22907.peg.4349
562.229	ampC	accn|562.22907.con.0029	13208	14341	+	fig|562.22907.peg.4350
562.229	cycA	accn|562.22908.con.0004	161877	163289	-	fig|562.22908.peg.878
562.229	frdD	accn|562.22908.con.0008	12494	12853	+	fig|562.22908.peg.1491
562.229	ampC	accn|562.22908.con.0008	12916	14049	+	fig|562.22908.peg.1492
562.229	cycA	accn|562.22909.con.0002	464819	466231	-	fig|562.22909.peg.959
562.229	frdD	accn|562.22909.con.0007	12494	12853	+	fig|562.22909.peg.2182
562.229	ampC	accn|562.22909.con.0007	12916	14049	+	fig|562.22909.peg.2183
562.229	cycA	accn|562.22910.con.0016	83451	84863	-	fig|562.22910.peg.3960
562.229	ampC	accn|562.22910.con.0030	15005	16138	-	fig|562.22910.peg.4914
562.229	frdD	accn|562.22910.con.0030	16201	16560	-	fig|562.22910.peg.4915
562.229	cycA	accn|562.22911.con.0015	46213	47625	+	fig|562.22911.peg.3027
562.229	frdD	accn|562.22911.con.0021	12494	12853	+	fig|562.22911.peg.3648
562.229	ampC	accn|562.22911.con.0021	12916	14049	+	fig|562.22911.peg.3649
562.229	cycA	accn|562.22912.con.0015	85232	86644	-	fig|562.22912.peg.3459
562.229	ampC	accn|562.22912.con.0031	14909	16042	-	fig|562.22912.peg.4521
562.229	frdD	accn|562.22912.con.0031	16105	16464	-	fig|562.22912.peg.4522
562.229	cycA	accn|562.22913.con.0020	2002	3405	+	fig|562.22913.peg.3457
562.229	ampC	accn|562.22913.con.0042	15468	16601	-	fig|562.22913.peg.4580
562.229	frdD	accn|562.22913.con.0042	16664	17023	-	fig|562.22913.peg.4581
562.229	frdD	accn|562.22914.con.0016	12494	12853	+	fig|562.22914.peg.3450
562.229	ampC	accn|562.22914.con.0016	12916	14049	+	fig|562.22914.peg.3451
562.229	cycA	accn|562.22914.con.0017	68067	69479	-	fig|562.22914.peg.3634
562.229	frdD	accn|562.22915.con.0009	12494	12853	+	fig|562.22915.peg.2497
562.229	ampC	accn|562.22915.con.0009	12916	14049	+	fig|562.22915.peg.2498
562.229	cycA	accn|562.22915.con.0015	46218	47630	+	fig|562.22915.peg.3552
562.229	cycA	accn|562.22916.con.0023	33759	35171	-	fig|562.22916.peg.3832
562.229	ampC	accn|562.22916.con.0034	14984	16117	-	fig|562.22916.peg.4366
562.229	frdD	accn|562.22916.con.0034	16180	16539	-	fig|562.22916.peg.4367
562.229	frdD	accn|562.22917.con.0006	13062	13421	+	fig|562.22917.peg.1842
562.229	ampC	accn|562.22917.con.0006	13484	14617	+	fig|562.22917.peg.1843
562.229	cycA	accn|562.22917.con.0010	114583	115995	-	fig|562.22917.peg.2648
562.229	ampC	accn|562.22918.con.0007	168720	169853	-	fig|562.22918.peg.1840
562.229	frdD	accn|562.22918.con.0007	169916	170275	-	fig|562.22918.peg.1841
562.229	cycA	accn|562.22918.con.0022	2002	3405	+	fig|562.22918.peg.3563
562.229	cycA	accn|562.22919.con.0025	5886	7298	+	fig|562.22919.peg.4190
562.229	ampC	accn|562.22919.con.0036	14909	16042	-	fig|562.22919.peg.4670
562.229	frdD	accn|562.22919.con.0036	16105	16464	-	fig|562.22919.peg.4671
562.229	ampC	accn|562.22920.con.0007	168719	169852	-	fig|562.22920.peg.1853
562.229	frdD	accn|562.22920.con.0007	169915	170274	-	fig|562.22920.peg.1854
562.229	cycA	accn|562.22920.con.0021	2002	3405	+	fig|562.22920.peg.3394
562.229	cycA	accn|562.22921.con.0014	45617	47029	+	fig|562.22921.peg.2734
562.229	cycA	accn|562.22922.con.0016	80562	81974	-	fig|562.22922.peg.3422
562.229	ampC	accn|562.22922.con.0033	14909	16042	-	fig|562.22922.peg.4581
562.229	frdD	accn|562.22922.con.0033	16105	16464	-	fig|562.22922.peg.4582
562.229	frdD	accn|562.22923.con.0010	13092	13451	+	fig|562.22923.peg.2563
562.229	ampC	accn|562.22923.con.0010	13514	14647	+	fig|562.22923.peg.2564
562.229	cycA	accn|562.22923.con.0015	45637	47040	+	fig|562.22923.peg.3393
562.229	cycA	accn|562.22924.con.0015	46213	47625	+	fig|562.22924.peg.3363
562.229	ampC	accn|562.22924.con.0032	14909	16042	-	fig|562.22924.peg.4495
562.229	frdD	accn|562.22924.con.0032	16105	16464	-	fig|562.22924.peg.4496
562.229	cycA	accn|562.22925.con.0004	46211	47623	+	fig|562.22925.peg.1578
562.229	ampC	accn|562.22925.con.0015	84685	85818	-	fig|562.22925.peg.4061
562.229	frdD	accn|562.22925.con.0015	85881	86240	-	fig|562.22925.peg.4062
562.229	frdD	accn|562.22926.con.0009	13062	13421	+	fig|562.22926.peg.2526
562.229	ampC	accn|562.22926.con.0009	13484	14617	+	fig|562.22926.peg.2527
562.229	cycA	accn|562.22926.con.0010	148751	150163	-	fig|562.22926.peg.2845
562.229	ampC	accn|562.22927.con.0055	4631	5764	-	fig|562.22927.peg.4570
562.229	frdD	accn|562.22927.con.0055	5827	6186	-	fig|562.22927.peg.4571
562.229	cycA	accn|562.22927.con.0060	1973	3376	+	fig|562.22927.peg.4644
562.229	cycA	accn|562.22928.con.0009	46218	47630	+	fig|562.22928.peg.2497
562.229	ampC	accn|562.22928.con.0038	14909	16042	-	fig|562.22928.peg.4656
562.229	frdD	accn|562.22928.con.0038	16105	16464	-	fig|562.22928.peg.4657
562.229	ampC	accn|562.22929.con.0009	161630	162763	-	fig|562.22929.peg.2170
562.229	frdD	accn|562.22929.con.0009	162826	163185	-	fig|562.22929.peg.2171
562.229	cycA	accn|562.22929.con.0024	2002	3405	+	fig|562.22929.peg.3738
562.229	cycA	accn|562.22930.con.0004	185905	187317	-	fig|562.22930.peg.934
562.229	ampC	accn|562.22930.con.0049	4640	5773	-	fig|562.22930.peg.4506
562.229	frdD	accn|562.22930.con.0049	5836	6195	-	fig|562.22930.peg.4507
562.229	cycA	accn|562.22931.con.0007	46214	47626	+	fig|562.22931.peg.1786
562.229	ampC	accn|562.22931.con.0014	142385	143518	-	fig|562.22931.peg.3159
562.229	frdD	accn|562.22931.con.0014	143581	143940	-	fig|562.22931.peg.3160
562.229	cycA	accn|562.22932.con.0018	46218	47630	+	fig|562.22932.peg.3928
562.229	ampC	accn|562.22932.con.0032	14909	16042	-	fig|562.22932.peg.4678
562.229	frdD	accn|562.22932.con.0032	16105	16464	-	fig|562.22932.peg.4679
562.229	ampC	accn|562.22933.con.0008	144914	146047	-	fig|562.22933.peg.1750
562.229	frdD	accn|562.22933.con.0008	146110	146469	-	fig|562.22933.peg.1751
562.229	cycA	accn|562.22933.con.0018	2137	3549	+	fig|562.22933.peg.2708
562.229	cycA	accn|562.22934.con.0015	71221	72624	-	fig|562.22934.peg.2823
562.229	ampC	accn|562.22934.con.0023	65074	66207	-	fig|562.22934.peg.3566
562.229	frdD	accn|562.22934.con.0023	66270	66629	-	fig|562.22934.peg.3567
562.229	ampC	accn|562.22935.con.0010	186985	188118	-	fig|562.22935.peg.2988
562.229	frdD	accn|562.22935.con.0010	188181	188540	-	fig|562.22935.peg.2989
562.229	cycA	accn|562.22935.con.0017	46218	47630	+	fig|562.22935.peg.3994
562.229	ampC	accn|562.22936.con.0018	64033	65166	-	fig|562.22936.peg.2474
562.229	frdD	accn|562.22936.con.0018	65229	65588	-	fig|562.22936.peg.2475
562.229	cycA	accn|562.22936.con.0049	432	1835	-	fig|562.22936.peg.3997
562.229	cycA	accn|562.22937.con.0017	72068	73480	-	fig|562.22937.peg.3033
562.229	ampC	accn|562.22937.con.0040	4635	5768	-	fig|562.22937.peg.4386
562.229	frdD	accn|562.22937.con.0040	5831	6190	-	fig|562.22937.peg.4387
562.229	ampC	accn|562.22938.con.0006	244612	245745	-	fig|562.22938.peg.2735
562.229	frdD	accn|562.22938.con.0006	245808	246167	-	fig|562.22938.peg.2736
562.229	cycA	accn|562.22938.con.0013	83301	84713	-	fig|562.22938.peg.4000
562.229	frdD	accn|562.22939.con.0015	12786	13145	+	fig|562.22939.peg.2767
562.229	ampC	accn|562.22939.con.0015	13208	14341	+	fig|562.22939.peg.2768
562.229	cycA	accn|562.22939.con.0019	67355	68767	-	fig|562.22939.peg.3215
562.229	cycA	accn|562.22940.con.0016	80556	81968	-	fig|562.22940.peg.3396
562.229	ampC	accn|562.22940.con.0032	14909	16042	-	fig|562.22940.peg.4420
562.229	frdD	accn|562.22940.con.0032	16105	16464	-	fig|562.22940.peg.4421
562.229	cycA	accn|562.22941.con.0014	69854	71266	-	fig|562.22941.peg.3229
562.229	frdD	accn|562.22941.con.0017	12494	12853	+	fig|562.22941.peg.3497
562.229	ampC	accn|562.22941.con.0017	12916	14049	+	fig|562.22941.peg.3498
562.229	ampC	accn|562.22942.con.0007	168449	169582	-	fig|562.22942.peg.1917
562.229	frdD	accn|562.22942.con.0007	169645	170004	-	fig|562.22942.peg.1918
562.229	cycA	accn|562.22942.con.0021	2002	3405	+	fig|562.22942.peg.3427
562.229	cycA	accn|562.22943.con.0013	46213	47625	+	fig|562.22943.peg.3218
562.229	frdD	accn|562.22943.con.0018	12493	12852	+	fig|562.22943.peg.3753
562.229	ampC	accn|562.22943.con.0018	12915	14048	+	fig|562.22943.peg.3754
562.229	cycA	accn|562.22944.con.0013	68025	69437	-	fig|562.22944.peg.2870
562.229	frdD	accn|562.22944.con.0017	12494	12853	+	fig|562.22944.peg.3252
562.229	ampC	accn|562.22944.con.0017	12916	14049	+	fig|562.22944.peg.3253
562.229	cycA	accn|562.22945.con.0002	438904	440307	-	fig|562.22945.peg.902
562.229	frdD	accn|562.22945.con.0026	12786	13145	+	fig|562.22945.peg.4562
562.229	ampC	accn|562.22945.con.0026	13208	14341	+	fig|562.22945.peg.4563
562.229	cycA	accn|562.22946.con.0009	118475	119887	-	fig|562.22946.peg.2344
562.229	frdD	accn|562.22946.con.0020	12494	12853	+	fig|562.22946.peg.3556
562.229	ampC	accn|562.22946.con.0020	12916	14049	+	fig|562.22946.peg.3557
562.229	cycA	accn|562.22947.con.0017	78213	79616	-	fig|562.22947.peg.2493
562.229	ampC	accn|562.22947.con.0051	14909	16042	-	fig|562.22947.peg.4551
562.229	frdD	accn|562.22947.con.0051	16105	16464	-	fig|562.22947.peg.4552
562.229	cycA	accn|562.22948.con.0016	83320	84732	-	fig|562.22948.peg.3837
562.229	ampC	accn|562.22948.con.0030	14909	16042	-	fig|562.22948.peg.4693
562.229	frdD	accn|562.22948.con.0030	16105	16464	-	fig|562.22948.peg.4694
562.229	cycA	accn|562.22949.con.0015	69854	71266	-	fig|562.22949.peg.3373
562.229	ampC	accn|562.22949.con.0032	14909	16042	-	fig|562.22949.peg.4438
562.229	frdD	accn|562.22949.con.0032	16105	16464	-	fig|562.22949.peg.4439
562.23	cycA	accn|562.22950.con.0016	47351	48763	-	fig|562.22950.peg.2359
562.23	ampC	accn|562.22950.con.0050	15222	16355	-	fig|562.22950.peg.4148
562.23	frdD	accn|562.22950.con.0050	16418	16777	-	fig|562.22950.peg.4149
562.23	cycA	accn|562.22951.con.0025	45196	46608	-	fig|562.22951.peg.2316
562.23	ampC	accn|562.22951.con.0064	14907	16040	-	fig|562.22951.peg.3893
562.23	frdD	accn|562.22951.con.0064	16103	16462	-	fig|562.22951.peg.3894
562.23	cycA	accn|562.22952.con.0014	97261	98664	-	fig|562.22952.peg.3318
562.23	frdD	accn|562.22952.con.0029	12786	13145	+	fig|562.22952.peg.4553
562.23	ampC	accn|562.22952.con.0029	13208	14341	+	fig|562.22952.peg.4554
562.23	ampC	accn|562.22953.con.0010	180304	181437	-	fig|562.22953.peg.3025
562.23	frdD	accn|562.22953.con.0010	181500	181859	-	fig|562.22953.peg.3026
562.23	cycA	accn|562.22953.con.0012	46211	47623	+	fig|562.22953.peg.3247
562.23	frdD	accn|562.22954.con.0007	12784	13143	+	fig|562.22954.peg.1233
562.23	ampC	accn|562.22954.con.0007	13206	14339	+	fig|562.22954.peg.1234
562.23	cycA	accn|562.22954.con.0022	2090	3502	+	fig|562.22954.peg.3123
562.23	cycA	accn|562.22955.con.0060	11211	12623	+	fig|562.22955.peg.3699
562.23	ampC	accn|562.22955.con.0063	14907	16040	-	fig|562.22955.peg.3790
562.23	frdD	accn|562.22955.con.0063	16103	16462	-	fig|562.22955.peg.3791
562.23	cycA	accn|562.22956.con.0014	95930	97342	-	fig|562.22956.peg.2387
562.23	ampC	accn|562.22956.con.0041	27582	28715	-	fig|562.22956.peg.4073
562.23	frdD	accn|562.22956.con.0041	28778	29137	-	fig|562.22956.peg.4074
562.23	cycA	accn|562.22957.con.0013	69854	71266	-	fig|562.22957.peg.3433
562.23	ampC	accn|562.22957.con.0030	14909	16042	-	fig|562.22957.peg.4427
562.23	frdD	accn|562.22957.con.0030	16105	16464	-	fig|562.22957.peg.4428
562.23	cycA	accn|562.22958.con.0026	44107	45519	+	fig|562.22958.peg.3934
562.23	ampC	accn|562.22958.con.0041	14909	16042	-	fig|562.22958.peg.4580
562.23	frdD	accn|562.22958.con.0041	16105	16464	-	fig|562.22958.peg.4581
562.23	cycA	accn|562.22959.con.0012	68183	69595	-	fig|562.22959.peg.2949
562.23	frdD	accn|562.22959.con.0018	12494	12853	+	fig|562.22959.peg.3548
562.23	ampC	accn|562.22959.con.0018	12916	14049	+	fig|562.22959.peg.3549
562.23	cycA	accn|562.22960.con.0017	101124	102536	-	fig|562.22960.peg.3504
562.23	ampC	accn|562.22960.con.0030	31356	32489	-	fig|562.22960.peg.4552
562.23	frdD	accn|562.22960.con.0030	32552	32911	-	fig|562.22960.peg.4553
562.23	cycA	accn|562.22961.con.0014	80561	81973	-	fig|562.22961.peg.3071
562.23	ampC	accn|562.22961.con.0037	14909	16042	-	fig|562.22961.peg.4574
562.23	frdD	accn|562.22961.con.0037	16105	16464	-	fig|562.22961.peg.4575
562.23	ampC	accn|562.22962.con.0004	159120	160253	-	fig|562.22962.peg.780
562.23	frdD	accn|562.22962.con.0004	160316	160675	-	fig|562.22962.peg.781
562.23	cycA	accn|562.22962.con.0021	64897	66300	-	fig|562.22962.peg.2501
562.23	frdD	accn|562.22963.con.0009	12493	12852	+	fig|562.22963.peg.1171
562.23	ampC	accn|562.22963.con.0009	12915	14048	+	fig|562.22963.peg.1172
562.23	cycA	accn|562.22963.con.0027	45196	46608	-	fig|562.22963.peg.2604
562.23	cycA	accn|562.22964.con.0022	28913	30316	+	fig|562.22964.peg.3609
562.23	ampC	accn|562.22964.con.0040	14909	16042	-	fig|562.22964.peg.4479
562.23	frdD	accn|562.22964.con.0040	16105	16464	-	fig|562.22964.peg.4480
562.23	cycA	accn|562.22965.con.0015	69854	71266	-	fig|562.22965.peg.3294
562.23	ampC	accn|562.22965.con.0034	14909	16042	-	fig|562.22965.peg.4500
562.23	frdD	accn|562.22965.con.0034	16105	16464	-	fig|562.22965.peg.4501
562.23	frdD	accn|562.22966.con.0006	13126	13485	+	fig|562.22966.peg.1368
562.23	ampC	accn|562.22966.con.0006	13548	14681	+	fig|562.22966.peg.1369
562.23	cycA	accn|562.22966.con.0024	2090	3502	+	fig|562.22966.peg.3422
562.23	cycA	accn|562.22967.con.0022	11428	12840	+	fig|562.22967.peg.3971
562.23	ampC	accn|562.22967.con.0028	26301	27434	-	fig|562.22967.peg.4327
562.23	frdD	accn|562.22967.con.0028	27497	27856	-	fig|562.22967.peg.4328
562.23	cycA	accn|562.22968.con.0015	69854	71266	-	fig|562.22968.peg.3347
562.23	ampC	accn|562.22968.con.0032	14909	16042	-	fig|562.22968.peg.4448
562.23	frdD	accn|562.22968.con.0032	16105	16464	-	fig|562.22968.peg.4449
562.23	cycA	accn|562.22969.con.0013	44114	45526	+	fig|562.22969.peg.3037
562.23	ampC	accn|562.22969.con.0024	32966	34099	-	fig|562.22969.peg.3961
562.23	frdD	accn|562.22969.con.0024	34162	34521	-	fig|562.22969.peg.3962
562.23	cycA	accn|562.22970.con.0005	50195	51607	+	fig|562.22970.peg.827
562.23	ampC	accn|562.22970.con.0050	14908	16041	-	fig|562.22970.peg.4308
562.23	frdD	accn|562.22970.con.0050	16104	16463	-	fig|562.22970.peg.4309
562.23	frdD	accn|562.22971.con.0005	12494	12853	+	fig|562.22971.peg.1415
562.23	ampC	accn|562.22971.con.0005	12916	14049	+	fig|562.22971.peg.1416
562.23	cycA	accn|562.22971.con.0014	45617	47020	+	fig|562.22971.peg.2932
562.23	cycA	accn|562.22972.con.0011	46226	47629	+	fig|562.22972.peg.2457
562.23	ampC	accn|562.22972.con.0037	15064	16197	-	fig|562.22972.peg.4592
562.23	frdD	accn|562.22972.con.0037	16260	16619	-	fig|562.22972.peg.4593
562.23	cycA	accn|562.22973.con.0016	46213	47625	+	fig|562.22973.peg.3585
562.23	ampC	accn|562.22973.con.0031	14909	16042	-	fig|562.22973.peg.4507
562.23	frdD	accn|562.22973.con.0031	16105	16464	-	fig|562.22973.peg.4508
562.23	cycA	accn|562.22974.con.0004	295560	296972	-	fig|562.22974.peg.1463
562.23	ampC	accn|562.22974.con.0033	14909	16042	-	fig|562.22974.peg.4397
562.23	frdD	accn|562.22974.con.0033	16105	16464	-	fig|562.22974.peg.4398
562.23	cycA	accn|562.22975.con.0005	79684	81096	-	fig|562.22975.peg.1560
562.23	frdD	accn|562.22975.con.0005	139880	140239	+	fig|562.22975.peg.1620
562.23	ampC	accn|562.22975.con.0005	140302	141435	+	fig|562.22975.peg.1621
562.23	cycA	accn|562.22976.con.0003	45612	47024	+	fig|562.22976.peg.627
562.23	ampC	accn|562.22976.con.0045	15216	16349	-	fig|562.22976.peg.4310
562.23	frdD	accn|562.22976.con.0045	16412	16771	-	fig|562.22976.peg.4311
562.23	cycA	accn|562.22977.con.0018	46219	47631	+	fig|562.22977.peg.3784
562.23	ampC	accn|562.22977.con.0034	14909	16042	-	fig|562.22977.peg.4768
562.23	frdD	accn|562.22977.con.0034	16105	16464	-	fig|562.22977.peg.4769
562.23	cycA	accn|562.22978.con.0013	70104	71516	-	fig|562.22978.peg.3057
562.23	frdD	accn|562.22978.con.0018	12494	12853	+	fig|562.22978.peg.3540
562.23	ampC	accn|562.22978.con.0018	12916	14049	+	fig|562.22978.peg.3541
562.23	cycA	accn|562.22979.con.0014	46213	47625	+	fig|562.22979.peg.3362
562.23	ampC	accn|562.22979.con.0033	14909	16042	-	fig|562.22979.peg.4667
562.23	frdD	accn|562.22979.con.0033	16105	16464	-	fig|562.22979.peg.4668
562.23	cycA	accn|562.22980.con.0014	46212	47624	+	fig|562.22980.peg.3321
562.23	frdD	accn|562.22980.con.0019	12494	12853	+	fig|562.22980.peg.3860
562.23	ampC	accn|562.22980.con.0019	12916	14049	+	fig|562.22980.peg.3861
562.23	cycA	accn|562.22981.con.0004	319306	320718	-	fig|562.22981.peg.1741
562.23	ampC	accn|562.22981.con.0017	84678	85811	-	fig|562.22981.peg.4014
562.23	frdD	accn|562.22981.con.0017	85874	86233	-	fig|562.22981.peg.4015
562.23	cycA	accn|562.22982.con.0012	88341	89744	-	fig|562.22982.peg.2910
562.23	ampC	accn|562.22982.con.0028	37244	38377	-	fig|562.22982.peg.4325
562.23	frdD	accn|562.22982.con.0028	38440	38799	-	fig|562.22982.peg.4326
562.23	cycA	accn|562.22983.con.0016	46213	47625	+	fig|562.22983.peg.3403
562.23	ampC	accn|562.22983.con.0033	16508	17641	-	fig|562.22983.peg.4444
562.23	frdD	accn|562.22983.con.0033	17704	18063	-	fig|562.22983.peg.4445
562.23	cycA	accn|562.22984.con.0013	48925	50337	-	fig|562.22984.peg.2519
562.23	frdD	accn|562.22984.con.0013	109136	109495	+	fig|562.22984.peg.2578
562.23	ampC	accn|562.22984.con.0013	109558	110691	+	fig|562.22984.peg.2579
562.23	frdD	accn|562.22985.con.0008	13015	13374	+	fig|562.22985.peg.1779
562.23	ampC	accn|562.22985.con.0008	13437	14570	+	fig|562.22985.peg.1780
562.23	cycA	accn|562.22985.con.0023	2090	3502	+	fig|562.22985.peg.3517
562.23	cycA	accn|562.22986.con.0016	69854	71266	-	fig|562.22986.peg.3370
562.23	ampC	accn|562.22986.con.0033	14909	16042	-	fig|562.22986.peg.4468
562.23	frdD	accn|562.22986.con.0033	16105	16464	-	fig|562.22986.peg.4469
562.23	cycA	accn|562.22987.con.0015	101925	103337	-	fig|562.22987.peg.3677
562.23	frdD	accn|562.22987.con.0020	12494	12853	+	fig|562.22987.peg.4166
562.23	ampC	accn|562.22987.con.0020	12916	14049	+	fig|562.22987.peg.4167
562.23	cycA	accn|562.22988.con.0013	45047	46459	+	fig|562.22988.peg.2332
562.23	ampC	accn|562.22988.con.0050	3293	4426	-	fig|562.22988.peg.4330
562.23	frdD	accn|562.22988.con.0050	4489	4848	-	fig|562.22988.peg.4331
562.23	ampC	accn|562.22989.con.0006	161582	162715	-	fig|562.22989.peg.1475
562.23	frdD	accn|562.22989.con.0006	162778	163137	-	fig|562.22989.peg.1476
562.23	cycA	accn|562.22989.con.0027	2002	3405	+	fig|562.22989.peg.3631
562.23	cycA	accn|562.22990.con.0002	384970	386373	-	fig|562.22990.peg.919
562.23	frdD	accn|562.22990.con.0025	12786	13145	+	fig|562.22990.peg.4401
562.23	ampC	accn|562.22990.con.0025	13208	14341	+	fig|562.22990.peg.4402
562.23	cycA	accn|562.22991.con.0026	45196	46608	-	fig|562.22991.peg.2615
562.23	ampC	accn|562.22991.con.0061	14907	16040	-	fig|562.22991.peg.4011
562.23	frdD	accn|562.22991.con.0061	16103	16462	-	fig|562.22991.peg.4012
562.23	cycA	accn|562.22992.con.0019	65861	67273	-	fig|562.22992.peg.2372
562.23	ampC	accn|562.22992.con.0042	27568	28701	-	fig|562.22992.peg.3636
562.23	frdD	accn|562.22992.con.0042	28764	29123	-	fig|562.22992.peg.3637
562.23	cycA	accn|562.22993.con.0004	319296	320708	-	fig|562.22993.peg.1716
562.23	ampC	accn|562.22993.con.0017	84678	85811	-	fig|562.22993.peg.4003
562.23	frdD	accn|562.22993.con.0017	85874	86233	-	fig|562.22993.peg.4004
562.23	cycA	accn|562.22994.con.0008	156717	158129	-	fig|562.22994.peg.2288
562.23	frdD	accn|562.22994.con.0020	12494	12853	+	fig|562.22994.peg.3924
562.23	ampC	accn|562.22994.con.0020	12916	14049	+	fig|562.22994.peg.3925
562.23	cycA	accn|562.22995.con.0013	46219	47631	+	fig|562.22995.peg.3288
562.23	frdD	accn|562.22995.con.0017	12494	12853	+	fig|562.22995.peg.3719
562.23	ampC	accn|562.22995.con.0017	12916	14049	+	fig|562.22995.peg.3720
562.23	cycA	accn|562.22996.con.0005	67655	69067	-	fig|562.22996.peg.1344
562.23	frdD	accn|562.22996.con.0005	119045	119404	+	fig|562.22996.peg.1396
562.23	ampC	accn|562.22996.con.0005	119467	120600	+	fig|562.22996.peg.1397
562.23	cycA	accn|562.22997.con.0022	70089	71501	-	fig|562.22997.peg.3209
562.23	ampC	accn|562.22997.con.0066	1128	2261	-	fig|562.22997.peg.4771
562.23	frdD	accn|562.22997.con.0066	2324	2683	-	fig|562.22997.peg.4772
562.23	cycA	accn|562.22998.con.0014	83441	84853	-	fig|562.22998.peg.3526
562.23	ampC	accn|562.22998.con.0033	14909	16042	-	fig|562.22998.peg.4838
562.23	frdD	accn|562.22998.con.0033	16105	16464	-	fig|562.22998.peg.4839
562.23	cycA	accn|562.22999.con.0023	70187	71590	-	fig|562.22999.peg.3747
562.23	ampC	accn|562.22999.con.0043	15470	16603	-	fig|562.22999.peg.4605
562.23	frdD	accn|562.22999.con.0043	16666	17025	-	fig|562.22999.peg.4606
562.23	frdD	accn|562.23000.con.0006	12494	12853	+	fig|562.23000.peg.1563
562.23	ampC	accn|562.23000.con.0006	12916	14049	+	fig|562.23000.peg.1564
562.23	cycA	accn|562.23000.con.0016	69853	71265	-	fig|562.23000.peg.3240
562.23	cycA	accn|562.23001.con.0015	64251	65663	-	fig|562.23001.peg.3568
562.23	ampC	accn|562.23001.con.0038	14909	16042	-	fig|562.23001.peg.4742
562.23	frdD	accn|562.23001.con.0038	16105	16464	-	fig|562.23001.peg.4743
562.23	cycA	accn|562.23002.con.0014	78389	79801	-	fig|562.23002.peg.3274
562.23	ampC	accn|562.23002.con.0036	14909	16042	-	fig|562.23002.peg.4727
562.23	frdD	accn|562.23002.con.0036	16105	16464	-	fig|562.23002.peg.4728
562.23	cycA	accn|562.23003.con.0013	46212	47624	+	fig|562.23003.peg.3149
562.23	frdD	accn|562.23003.con.0022	12494	12853	+	fig|562.23003.peg.4160
562.23	ampC	accn|562.23003.con.0022	12916	14049	+	fig|562.23003.peg.4161
562.23	cycA	accn|562.23004.con.0012	67760	69172	-	fig|562.23004.peg.2064
562.23	ampC	accn|562.23004.con.0046	16280	17413	-	fig|562.23004.peg.4095
562.23	frdD	accn|562.23004.con.0046	17476	17835	-	fig|562.23004.peg.4096
562.23	cycA	accn|562.23005.con.0021	2002	3405	+	fig|562.23005.peg.3059
562.23	ampC	accn|562.23005.con.0049	14897	16030	-	fig|562.23005.peg.4459
562.23	frdD	accn|562.23005.con.0049	16093	16452	-	fig|562.23005.peg.4460
562.23	cycA	accn|562.23006.con.0018	47036	48448	-	fig|562.23006.peg.2688
562.23	ampC	accn|562.23006.con.0045	15932	17065	-	fig|562.23006.peg.4121
562.23	frdD	accn|562.23006.con.0045	17128	17487	-	fig|562.23006.peg.4122
562.23	cycA	accn|562.23007.con.0014	83291	84703	-	fig|562.23007.peg.3508
562.23	ampC	accn|562.23007.con.0033	14900	16033	-	fig|562.23007.peg.4825
562.23	frdD	accn|562.23007.con.0033	16096	16455	-	fig|562.23007.peg.4826
562.23	cycA	accn|562.23008.con.0017	46218	47630	+	fig|562.23008.peg.3637
562.23	ampC	accn|562.23008.con.0033	14909	16042	-	fig|562.23008.peg.4631
562.23	frdD	accn|562.23008.con.0033	16105	16464	-	fig|562.23008.peg.4632
562.23	cycA	accn|562.23009.con.0020	26967	28379	+	fig|562.23009.peg.3034
562.23	ampC	accn|562.23009.con.0043	14909	16042	-	fig|562.23009.peg.4278
562.23	frdD	accn|562.23009.con.0043	16105	16464	-	fig|562.23009.peg.4279
562.23	ampC	accn|562.23010.con.0013	143481	144614	-	fig|562.23010.peg.3299
562.23	frdD	accn|562.23010.con.0013	144677	145036	-	fig|562.23010.peg.3300
562.23	cycA	accn|562.23010.con.0014	102689	104101	-	fig|562.23010.peg.3407
562.23	cycA	accn|562.23011.con.0015	46213	47625	+	fig|562.23011.peg.3183
562.23	ampC	accn|562.23011.con.0036	14909	16042	-	fig|562.23011.peg.4597
562.23	frdD	accn|562.23011.con.0036	16105	16464	-	fig|562.23011.peg.4598
562.23	cycA	accn|562.23012.con.0010	81365	82768	-	fig|562.23012.peg.1824
562.23	ampC	accn|562.23012.con.0051	14904	16037	-	fig|562.23012.peg.4271
562.23	frdD	accn|562.23012.con.0051	16100	16459	-	fig|562.23012.peg.4272
562.23	cycA	accn|562.23013.con.0010	81122	82525	-	fig|562.23013.peg.1870
562.23	ampC	accn|562.23013.con.0049	14904	16037	-	fig|562.23013.peg.4264
562.23	frdD	accn|562.23013.con.0049	16100	16459	-	fig|562.23013.peg.4265
562.23	cycA	accn|562.23014.con.0012	79546	80958	-	fig|562.23014.peg.2497
562.23	frdD	accn|562.23014.con.0025	13049	13408	+	fig|562.23014.peg.3586
562.23	ampC	accn|562.23014.con.0025	13471	14604	+	fig|562.23014.peg.3587
562.23	cycA	accn|562.23015.con.0003	326952	328364	-	fig|562.23015.peg.1223
562.23	ampC	accn|562.23015.con.0035	14909	16042	-	fig|562.23015.peg.4754
562.23	frdD	accn|562.23015.con.0035	16105	16464	-	fig|562.23015.peg.4755
562.23	frdD	accn|562.23016.con.0019	12786	13145	+	fig|562.23016.peg.3862
562.23	ampC	accn|562.23016.con.0019	13208	14341	+	fig|562.23016.peg.3863
562.23	cycA	accn|562.23016.con.0021	9322	10725	-	fig|562.23016.peg.4039
562.23	cycA	accn|562.23017.con.0008	45135	46538	+	fig|562.23017.peg.1358
562.23	ampC	accn|562.23017.con.0055	14904	16037	-	fig|562.23017.peg.4160
562.23	frdD	accn|562.23017.con.0055	16100	16459	-	fig|562.23017.peg.4161
562.23	cycA	accn|562.23018.con.0016	70645	72057	-	fig|562.23018.peg.3361
562.23	frdD	accn|562.23018.con.0031	12786	13145	+	fig|562.23018.peg.4467
562.23	ampC	accn|562.23018.con.0031	13208	14341	+	fig|562.23018.peg.4468
562.23	cycA	accn|562.23019.con.0003	317774	319186	-	fig|562.23019.peg.1346
562.23	ampC	accn|562.23019.con.0016	84685	85818	-	fig|562.23019.peg.4002
562.23	frdD	accn|562.23019.con.0016	85881	86240	-	fig|562.23019.peg.4003
562.23	cycA	accn|562.23020.con.0015	80562	81974	-	fig|562.23020.peg.2913
562.23	ampC	accn|562.23020.con.0041	14909	16042	-	fig|562.23020.peg.4504
562.23	frdD	accn|562.23020.con.0041	16105	16464	-	fig|562.23020.peg.4505
562.23	cycA	accn|562.23021.con.0011	81120	82523	-	fig|562.23021.peg.1925
562.23	ampC	accn|562.23021.con.0050	14903	16036	-	fig|562.23021.peg.4181
562.23	frdD	accn|562.23021.con.0050	16099	16458	-	fig|562.23021.peg.4182
562.23	cycA	accn|562.23022.con.0002	321743	323146	-	fig|562.23022.peg.948
562.23	ampC	accn|562.23022.con.0041	1128	2261	-	fig|562.23022.peg.4822
562.23	frdD	accn|562.23022.con.0041	2324	2683	-	fig|562.23022.peg.4823
562.23	cycA	accn|562.23023.con.0017	83666	85078	-	fig|562.23023.peg.3420
562.23	frdD	accn|562.23023.con.0026	12786	13145	+	fig|562.23023.peg.4132
562.23	ampC	accn|562.23023.con.0026	13208	14341	+	fig|562.23023.peg.4133
562.23	cycA	accn|562.23024.con.0026	1931	3343	+	fig|562.23024.peg.2546
562.23	ampC	accn|562.23024.con.0069	15212	16345	-	fig|562.23024.peg.4217
562.23	frdD	accn|562.23024.con.0069	16408	16767	-	fig|562.23024.peg.4218
562.23	cycA	accn|562.23025.con.0016	83806	85218	-	fig|562.23025.peg.3110
562.23	ampC	accn|562.23025.con.0036	15512	16645	-	fig|562.23025.peg.4287
562.23	frdD	accn|562.23025.con.0036	16708	17067	-	fig|562.23025.peg.4288
562.23	cycA	accn|562.23026.con.0011	88728	90140	-	fig|562.23026.peg.3210
562.23	ampC	accn|562.23026.con.0017	84688	85821	-	fig|562.23026.peg.3834
562.23	frdD	accn|562.23026.con.0017	85884	86243	-	fig|562.23026.peg.3835
562.23	cycA	accn|562.23027.con.0002	334227	335630	-	fig|562.23027.peg.678
562.23	frdD	accn|562.23027.con.0012	12786	13145	+	fig|562.23027.peg.2709
562.23	ampC	accn|562.23027.con.0012	13208	14341	+	fig|562.23027.peg.2710
562.23	cycA	accn|562.23028.con.0017	70161	71573	-	fig|562.23028.peg.3245
562.23	frdD	accn|562.23028.con.0032	12786	13145	+	fig|562.23028.peg.4458
562.23	ampC	accn|562.23028.con.0032	13208	14341	+	fig|562.23028.peg.4459
562.23	frdD	accn|562.23029.con.0005	48220	48579	+	fig|562.23029.peg.1466
562.23	ampC	accn|562.23029.con.0005	48642	49775	+	fig|562.23029.peg.1467
562.23	cycA	accn|562.23029.con.0021	2002	3405	+	fig|562.23029.peg.3506
562.23	frdD	accn|562.23030.con.0007	13062	13421	+	fig|562.23030.peg.1569
562.23	ampC	accn|562.23030.con.0007	13484	14617	+	fig|562.23030.peg.1570
562.23	cycA	accn|562.23030.con.0041	9179	10591	+	fig|562.23030.peg.4667
562.23	cycA	accn|562.23031.con.0014	74363	75766	-	fig|562.23031.peg.2713
562.23	ampC	accn|562.23031.con.0043	15447	16580	-	fig|562.23031.peg.4432
562.23	frdD	accn|562.23031.con.0043	16643	17002	-	fig|562.23031.peg.4433
562.23	cycA	accn|562.23032.con.0013	46210	47622	+	fig|562.23032.peg.2579
562.23	ampC	accn|562.23032.con.0036	23208	24341	-	fig|562.23032.peg.4467
562.23	frdD	accn|562.23032.con.0036	24404	24763	-	fig|562.23032.peg.4468
562.23	cycA	accn|562.23033.con.0006	295646	297058	-	fig|562.23033.peg.2018
562.23	ampC	accn|562.23033.con.0032	14909	16042	-	fig|562.23033.peg.4422
562.23	frdD	accn|562.23033.con.0032	16105	16464	-	fig|562.23033.peg.4423
562.23	cycA	accn|562.23034.con.0005	172856	174259	-	fig|562.23034.peg.1513
562.23	frdD	accn|562.23034.con.0008	12786	13145	+	fig|562.23034.peg.1978
562.23	ampC	accn|562.23034.con.0008	13208	14341	+	fig|562.23034.peg.1979
562.23	cycA	accn|562.23035.con.0008	104295	105698	-	fig|562.23035.peg.2297
562.23	ampC	accn|562.23035.con.0023	38181	39314	-	fig|562.23035.peg.3847
562.23	frdD	accn|562.23035.con.0023	39377	39736	-	fig|562.23035.peg.3848
562.23	cycA	accn|562.23036.con.0009	104295	105698	-	fig|562.23036.peg.2296
562.23	ampC	accn|562.23036.con.0024	38181	39314	-	fig|562.23036.peg.3842
562.23	frdD	accn|562.23036.con.0024	39377	39736	-	fig|562.23036.peg.3843
562.23	cycA	accn|562.23037.con.0017	46213	47625	+	fig|562.23037.peg.3282
562.23	frdD	accn|562.23037.con.0020	12494	12853	+	fig|562.23037.peg.3597
562.23	ampC	accn|562.23037.con.0020	12916	14049	+	fig|562.23037.peg.3598
562.23	cycA	accn|562.23038.con.0016	46213	47625	+	fig|562.23038.peg.3239
562.23	ampC	accn|562.23038.con.0037	14909	16042	-	fig|562.23038.peg.4382
562.23	frdD	accn|562.23038.con.0037	16105	16464	-	fig|562.23038.peg.4383
562.23	cycA	accn|562.23039.con.0015	64616	66028	-	fig|562.23039.peg.3634
562.23	ampC	accn|562.23039.con.0034	14909	16042	-	fig|562.23039.peg.4678
562.23	frdD	accn|562.23039.con.0034	16105	16464	-	fig|562.23039.peg.4679
562.23	cycA	accn|562.23040.con.0020	46217	47629	+	fig|562.23040.peg.3213
562.23	frdD	accn|562.23040.con.0028	12494	12853	+	fig|562.23040.peg.3995
562.23	ampC	accn|562.23040.con.0028	12916	14049	+	fig|562.23040.peg.3996
562.23	cycA	accn|562.23041.con.0014	69854	71266	-	fig|562.23041.peg.3599
562.23	ampC	accn|562.23041.con.0027	14909	16042	-	fig|562.23041.peg.4380
562.23	frdD	accn|562.23041.con.0027	16105	16464	-	fig|562.23041.peg.4381
562.23	ampC	accn|562.23042.con.0010	159265	160398	-	fig|562.23042.peg.2490
562.23	frdD	accn|562.23042.con.0010	160461	160820	-	fig|562.23042.peg.2491
562.23	cycA	accn|562.23042.con.0024	8957	10369	-	fig|562.23042.peg.3893
562.23	cycA	accn|562.23043.con.0013	46219	47631	+	fig|562.23043.peg.2476
562.23	ampC	accn|562.23043.con.0031	38012	39145	-	fig|562.23043.peg.3982
562.23	frdD	accn|562.23043.con.0031	39208	39567	-	fig|562.23043.peg.3983
562.23	ampC	accn|562.23044.con.0005	163700	164833	-	fig|562.23044.peg.1084
562.23	frdD	accn|562.23044.con.0005	164896	165255	-	fig|562.23044.peg.1085
562.23	cycA	accn|562.23044.con.0036	39651	41063	-	fig|562.23044.peg.3670
562.23	cycA	accn|562.23045.con.0007	164574	165986	-	fig|562.23045.peg.2034
562.23	ampC	accn|562.23045.con.0018	96279	97412	-	fig|562.23045.peg.3779
562.23	frdD	accn|562.23045.con.0018	97475	97834	-	fig|562.23045.peg.3780
562.23	frdD	accn|562.23046.con.0010	12494	12853	+	fig|562.23046.peg.2172
562.23	ampC	accn|562.23046.con.0010	12916	14049	+	fig|562.23046.peg.2173
562.23	cycA	accn|562.23046.con.0013	89439	90842	-	fig|562.23046.peg.2680
562.23	cycA	accn|562.23047.con.0020	2328	3740	+	fig|562.23047.peg.2941
562.23	ampC	accn|562.23047.con.0023	51726	52859	-	fig|562.23047.peg.3205
562.23	frdD	accn|562.23047.con.0023	52922	53281	-	fig|562.23047.peg.3206
562.23	cycA	accn|562.23048.con.0013	83436	84848	-	fig|562.23048.peg.3381
562.23	frdD	accn|562.23048.con.0013	144316	144675	+	fig|562.23048.peg.3442
562.23	ampC	accn|562.23048.con.0013	144738	145871	+	fig|562.23048.peg.3443
562.23	cycA	accn|562.23049.con.0032	49853	51265	-	fig|562.23049.peg.3259
562.23	ampC	accn|562.23049.con.0058	14906	16039	-	fig|562.23049.peg.4206
562.23	frdD	accn|562.23049.con.0058	16102	16461	-	fig|562.23049.peg.4207
562.231	cycA	accn|562.23050.con.0015	79683	81095	-	fig|562.23050.peg.3205
562.231	frdD	accn|562.23050.con.0020	12494	12853	+	fig|562.23050.peg.3633
562.231	ampC	accn|562.23050.con.0020	12916	14049	+	fig|562.23050.peg.3634
562.231	frdD	accn|562.23051.con.0009	12494	12853	+	fig|562.23051.peg.2598
562.231	ampC	accn|562.23051.con.0009	12916	14049	+	fig|562.23051.peg.2599
562.231	cycA	accn|562.23051.con.0019	48348	49760	-	fig|562.23051.peg.4067
562.231	ampC	accn|562.23052.con.0008	144566	145699	-	fig|562.23052.peg.1783
562.231	frdD	accn|562.23052.con.0008	145762	146121	-	fig|562.23052.peg.1784
562.231	cycA	accn|562.23052.con.0020	75579	76991	-	fig|562.23052.peg.2952
562.231	cycA	accn|562.23053.con.0018	70292	71704	-	fig|562.23053.peg.3465
562.231	frdD	accn|562.23053.con.0030	12786	13145	+	fig|562.23053.peg.4405
562.231	ampC	accn|562.23053.con.0030	13208	14341	+	fig|562.23053.peg.4406
562.231	frdD	accn|562.23054.con.0007	12494	12853	+	fig|562.23054.peg.1295
562.231	ampC	accn|562.23054.con.0007	12916	14049	+	fig|562.23054.peg.1296
562.231	cycA	accn|562.23054.con.0020	45620	47032	+	fig|562.23054.peg.2977
562.231	cycA	accn|562.23055.con.0012	45135	46538	+	fig|562.23055.peg.2092
562.231	ampC	accn|562.23055.con.0043	14904	16037	-	fig|562.23055.peg.4187
562.231	frdD	accn|562.23055.con.0043	16100	16459	-	fig|562.23055.peg.4188
562.231	cycA	accn|562.23056.con.0017	65671	67083	-	fig|562.23056.peg.3832
562.231	ampC	accn|562.23056.con.0019	84703	85836	-	fig|562.23056.peg.4058
562.231	frdD	accn|562.23056.con.0019	85899	86258	-	fig|562.23056.peg.4059
562.231	frdD	accn|562.23057.con.0006	13017	13376	+	fig|562.23057.peg.1349
562.231	ampC	accn|562.23057.con.0006	13439	14572	+	fig|562.23057.peg.1350
562.231	cycA	accn|562.23057.con.0018	2090	3502	+	fig|562.23057.peg.2982
562.231	ampC	accn|562.23058.con.0007	161225	162358	-	fig|562.23058.peg.1820
562.231	frdD	accn|562.23058.con.0007	162421	162780	-	fig|562.23058.peg.1821
562.231	cycA	accn|562.23058.con.0022	2002	3405	+	fig|562.23058.peg.3541
562.231	cycA	accn|562.23059.con.0012	46219	47631	+	fig|562.23059.peg.2817
562.231	frdD	accn|562.23059.con.0018	12494	12853	+	fig|562.23059.peg.3413
562.231	ampC	accn|562.23059.con.0018	12916	14049	+	fig|562.23059.peg.3414
562.231	frdD	accn|562.23060.con.0016	12725	13084	+	fig|562.23060.peg.2978
562.231	ampC	accn|562.23060.con.0016	13147	14280	+	fig|562.23060.peg.2979
562.231	cycA	accn|562.23060.con.0023	2002	3405	+	fig|562.23060.peg.3540
562.231	cycA	accn|562.23061.con.0018	70645	72057	-	fig|562.23061.peg.3705
562.231	frdD	accn|562.23061.con.0029	12786	13145	+	fig|562.23061.peg.4593
562.231	ampC	accn|562.23061.con.0029	13208	14341	+	fig|562.23061.peg.4594
562.231	cycA	accn|562.23062.con.0013	46216	47628	+	fig|562.23062.peg.3465
562.231	ampC	accn|562.23062.con.0030	14909	16042	-	fig|562.23062.peg.4700
562.231	frdD	accn|562.23062.con.0030	16105	16464	-	fig|562.23062.peg.4701
562.231	frdD	accn|562.23063.con.0011	13295	13654	+	fig|562.23063.peg.2436
562.231	ampC	accn|562.23063.con.0011	13717	14850	+	fig|562.23063.peg.2437
562.231	cycA	accn|562.23063.con.0015	72570	73973	-	fig|562.23063.peg.3074
562.231	frdD	accn|562.23064.con.0009	12494	12853	+	fig|562.23064.peg.1917
562.231	ampC	accn|562.23064.con.0009	12916	14049	+	fig|562.23064.peg.1918
562.231	cycA	accn|562.23064.con.0014	79888	81300	-	fig|562.23064.peg.2711
562.231	cycA	accn|562.23065.con.0016	70645	72057	-	fig|562.23065.peg.3353
562.231	frdD	accn|562.23065.con.0031	12786	13145	+	fig|562.23065.peg.4517
562.231	ampC	accn|562.23065.con.0031	13208	14341	+	fig|562.23065.peg.4518
562.231	cycA	accn|562.23066.con.0018	70161	71573	-	fig|562.23066.peg.3611
562.231	ampC	accn|562.23066.con.0034	17390	18523	-	fig|562.23066.peg.4714
562.231	frdD	accn|562.23066.con.0034	18586	18945	-	fig|562.23066.peg.4715
562.231	cycA	accn|562.23067.con.0031	49853	51265	-	fig|562.23067.peg.3205
562.231	ampC	accn|562.23067.con.0059	14906	16039	-	fig|562.23067.peg.4286
562.231	frdD	accn|562.23067.con.0059	16102	16461	-	fig|562.23067.peg.4287
562.231	cycA	accn|562.23068.con.0005	176575	177987	-	fig|562.23068.peg.1296
562.231	frdD	accn|562.23068.con.0035	12786	13145	+	fig|562.23068.peg.4667
562.231	ampC	accn|562.23068.con.0035	13208	14341	+	fig|562.23068.peg.4668
562.231	cycA	accn|562.23069.con.0016	46213	47625	+	fig|562.23069.peg.3237
562.231	frdD	accn|562.23069.con.0024	12494	12853	+	fig|562.23069.peg.4028
562.231	ampC	accn|562.23069.con.0024	12916	14049	+	fig|562.23069.peg.4029
562.231	cycA	accn|562.23070.con.0016	46218	47630	+	fig|562.23070.peg.3509
562.231	ampC	accn|562.23070.con.0031	14909	16042	-	fig|562.23070.peg.4420
562.231	frdD	accn|562.23070.con.0031	16105	16464	-	fig|562.23070.peg.4421
562.231	cycA	accn|562.23071.con.0016	69854	71266	-	fig|562.23071.peg.3466
562.231	ampC	accn|562.23071.con.0031	14909	16042	-	fig|562.23071.peg.4444
562.231	frdD	accn|562.23071.con.0031	16105	16464	-	fig|562.23071.peg.4445
562.231	cycA	accn|562.23072.con.0014	46213	47625	+	fig|562.23072.peg.3032
562.231	frdD	accn|562.23072.con.0019	12494	12853	+	fig|562.23072.peg.3539
562.231	ampC	accn|562.23072.con.0019	12916	14049	+	fig|562.23072.peg.3540
562.231	cycA	accn|562.23073.con.0017	64160	65572	-	fig|562.23073.peg.3730
562.231	ampC	accn|562.23073.con.0037	14909	16042	-	fig|562.23073.peg.4867
562.231	frdD	accn|562.23073.con.0037	16105	16464	-	fig|562.23073.peg.4868
562.231	cycA	accn|562.23074.con.0015	99922	101334	-	fig|562.23074.peg.2992
562.231	frdD	accn|562.23074.con.0032	12786	13145	+	fig|562.23074.peg.4600
562.231	ampC	accn|562.23074.con.0032	13208	14341	+	fig|562.23074.peg.4601
562.231	cycA	accn|562.23075.con.0014	83446	84858	-	fig|562.23075.peg.3539
562.231	frdD	accn|562.23075.con.0014	144326	144685	+	fig|562.23075.peg.3600
562.231	ampC	accn|562.23075.con.0014	144748	145881	+	fig|562.23075.peg.3601
562.231	frdD	accn|562.23076.con.0014	12493	12852	+	fig|562.23076.peg.3129
562.231	ampC	accn|562.23076.con.0014	12915	14048	+	fig|562.23076.peg.3130
562.231	cycA	accn|562.23076.con.0016	45135	46547	+	fig|562.23076.peg.3401
562.231	cycA	accn|562.23077.con.0017	65521	66933	-	fig|562.23077.peg.3298
562.231	ampC	accn|562.23077.con.0040	14909	16042	-	fig|562.23077.peg.4666
562.231	frdD	accn|562.23077.con.0040	16105	16464	-	fig|562.23077.peg.4667
562.231	ampC	accn|562.23078.con.0006	168809	169942	-	fig|562.23078.peg.1608
562.231	frdD	accn|562.23078.con.0006	170005	170364	-	fig|562.23078.peg.1609
562.231	cycA	accn|562.23078.con.0023	2002	3405	+	fig|562.23078.peg.3519
562.231	ampC	accn|562.23079.con.0008	168720	169853	-	fig|562.23079.peg.2119
562.231	frdD	accn|562.23079.con.0008	169916	170275	-	fig|562.23079.peg.2120
562.231	cycA	accn|562.23079.con.0020	2002	3405	+	fig|562.23079.peg.3454
562.231	cycA	accn|562.23080.con.0014	103519	104931	-	fig|562.23080.peg.3152
562.231	ampC	accn|562.23080.con.0035	14909	16042	-	fig|562.23080.peg.4535
562.231	frdD	accn|562.23080.con.0035	16105	16464	-	fig|562.23080.peg.4536
562.231	cycA	accn|562.23081.con.0015	46219	47631	+	fig|562.23081.peg.3503
562.231	frdD	accn|562.23081.con.0018	12494	12853	+	fig|562.23081.peg.3772
562.231	ampC	accn|562.23081.con.0018	12916	14049	+	fig|562.23081.peg.3773
562.231	frdD	accn|562.23082.con.0008	12786	13145	+	fig|562.23082.peg.2006
562.231	ampC	accn|562.23082.con.0008	13208	14341	+	fig|562.23082.peg.2007
562.231	cycA	accn|562.23082.con.0015	46210	47613	+	fig|562.23082.peg.3069
562.231	cycA	accn|562.23083.con.0013	72691	74103	-	fig|562.23083.peg.2777
562.231	ampC	accn|562.23083.con.0032	18133	19266	-	fig|562.23083.peg.4305
562.231	frdD	accn|562.23083.con.0032	19329	19688	-	fig|562.23083.peg.4306
562.231	cycA	accn|562.23084.con.0012	46213	47625	+	fig|562.23084.peg.3127
562.231	ampC	accn|562.23084.con.0016	84648	85781	-	fig|562.23084.peg.3617
562.231	frdD	accn|562.23084.con.0016	85844	86203	-	fig|562.23084.peg.3618
562.231	cycA	accn|562.23085.con.0016	46213	47625	+	fig|562.23085.peg.3194
562.231	ampC	accn|562.23085.con.0038	14909	16042	-	fig|562.23085.peg.4581
562.231	frdD	accn|562.23085.con.0038	16105	16464	-	fig|562.23085.peg.4582
562.231	cycA	accn|562.23086.con.0014	46213	47625	+	fig|562.23086.peg.3153
562.231	frdD	accn|562.23086.con.0019	12494	12853	+	fig|562.23086.peg.3638
562.231	ampC	accn|562.23086.con.0019	12916	14049	+	fig|562.23086.peg.3639
562.231	cycA	accn|562.23087.con.0012	83441	84853	-	fig|562.23087.peg.3429
562.231	ampC	accn|562.23087.con.0031	14909	16042	-	fig|562.23087.peg.4861
562.231	frdD	accn|562.23087.con.0031	16105	16464	-	fig|562.23087.peg.4862
562.231	ampC	accn|562.23088.con.0007	164272	165405	-	fig|562.23088.peg.1946
562.231	frdD	accn|562.23088.con.0007	165468	165827	-	fig|562.23088.peg.1947
562.231	cycA	accn|562.23088.con.0013	79161	80573	-	fig|562.23088.peg.2759
562.231	cycA	accn|562.23089.con.0015	46213	47625	+	fig|562.23089.peg.3400
562.231	ampC	accn|562.23089.con.0033	14909	16042	-	fig|562.23089.peg.4550
562.231	frdD	accn|562.23089.con.0033	16105	16464	-	fig|562.23089.peg.4551
562.231	cycA	accn|562.23090.con.0017	80562	81974	-	fig|562.23090.peg.3756
562.231	ampC	accn|562.23090.con.0028	19513	20646	-	fig|562.23090.peg.4431
562.231	frdD	accn|562.23090.con.0028	20709	21068	-	fig|562.23090.peg.4432
562.231	cycA	accn|562.23091.con.0014	100798	102210	-	fig|562.23091.peg.3157
562.231	frdD	accn|562.23091.con.0020	12494	12853	+	fig|562.23091.peg.3780
562.231	ampC	accn|562.23091.con.0020	12916	14049	+	fig|562.23091.peg.3781
562.231	ampC	accn|562.23092.con.0008	161375	162508	-	fig|562.23092.peg.1894
562.231	frdD	accn|562.23092.con.0008	162571	162930	-	fig|562.23092.peg.1895
562.231	cycA	accn|562.23092.con.0024	2002	3405	+	fig|562.23092.peg.3514
562.231	cycA	accn|562.23093.con.0005	295655	297067	-	fig|562.23093.peg.1962
562.231	frdD	accn|562.23093.con.0016	12494	12853	+	fig|562.23093.peg.3862
562.231	ampC	accn|562.23093.con.0016	12916	14049	+	fig|562.23093.peg.3863
562.231	frdD	accn|562.23094.con.0013	12494	12853	+	fig|562.23094.peg.2849
562.231	ampC	accn|562.23094.con.0013	12916	14049	+	fig|562.23094.peg.2850
562.231	cycA	accn|562.23094.con.0014	46212	47624	+	fig|562.23094.peg.3013
562.231	cycA	accn|562.23095.con.0014	46219	47631	+	fig|562.23095.peg.3314
562.231	frdD	accn|562.23095.con.0019	12494	12853	+	fig|562.23095.peg.3811
562.231	ampC	accn|562.23095.con.0019	12916	14049	+	fig|562.23095.peg.3812
562.231	cycA	accn|562.23096.con.0017	70063	71475	-	fig|562.23096.peg.3468
562.231	frdD	accn|562.23096.con.0028	12786	13145	+	fig|562.23096.peg.4431
562.231	ampC	accn|562.23096.con.0028	13208	14341	+	fig|562.23096.peg.4432
562.231	cycA	accn|562.23097.con.0016	69854	71266	-	fig|562.23097.peg.3434
562.231	ampC	accn|562.23097.con.0032	14909	16042	-	fig|562.23097.peg.4486
562.231	frdD	accn|562.23097.con.0032	16105	16464	-	fig|562.23097.peg.4487
562.231	ampC	accn|562.23098.con.0007	168729	169862	-	fig|562.23098.peg.1982
562.231	frdD	accn|562.23098.con.0007	169925	170284	-	fig|562.23098.peg.1983
562.231	cycA	accn|562.23098.con.0038	29766	31169	-	fig|562.23098.peg.4531
562.231	cycA	accn|562.23099.con.0016	67662	69074	-	fig|562.23099.peg.3677
562.231	ampC	accn|562.23099.con.0030	14909	16042	-	fig|562.23099.peg.4468
562.231	frdD	accn|562.23099.con.0030	16105	16464	-	fig|562.23099.peg.4469
562.231	cycA	accn|562.23100.con.0018	70161	71573	-	fig|562.23100.peg.3535
562.231	frdD	accn|562.23100.con.0029	12786	13145	+	fig|562.23100.peg.4408
562.231	ampC	accn|562.23100.con.0029	13208	14341	+	fig|562.23100.peg.4409
562.231	cycA	accn|562.23101.con.0013	45617	47029	+	fig|562.23101.peg.2245
562.231	ampC	accn|562.23101.con.0048	15297	16430	-	fig|562.23101.peg.4264
562.231	frdD	accn|562.23101.con.0048	16493	16852	-	fig|562.23101.peg.4265
562.231	cycA	accn|562.23102.con.0023	8597	10009	+	fig|562.23102.peg.3833
562.231	frdD	accn|562.23102.con.0049	4761	5120	+	fig|562.23102.peg.4831
562.231	ampC	accn|562.23102.con.0049	5183	6316	+	fig|562.23102.peg.4832
562.231	cycA	accn|562.23103.con.0014	69853	71265	-	fig|562.23103.peg.3136
562.231	ampC	accn|562.23103.con.0033	14909	16042	-	fig|562.23103.peg.4438
562.231	frdD	accn|562.23103.con.0033	16105	16464	-	fig|562.23103.peg.4439
562.231	cycA	accn|562.23104.con.0005	46210	47613	+	fig|562.23104.peg.1469
562.231	ampC	accn|562.23104.con.0037	14909	16042	-	fig|562.23104.peg.4587
562.231	frdD	accn|562.23104.con.0037	16105	16464	-	fig|562.23104.peg.4588
562.231	cycA	accn|562.23105.con.0017	116689	118101	-	fig|562.23105.peg.3522
562.231	ampC	accn|562.23105.con.0023	14909	16042	-	fig|562.23105.peg.4092
562.231	frdD	accn|562.23105.con.0023	16105	16464	-	fig|562.23105.peg.4093
562.231	cycA	accn|562.23106.con.0005	201800	203203	-	fig|562.23106.peg.1368
562.231	frdD	accn|562.23106.con.0020	12786	13145	+	fig|562.23106.peg.3756
562.231	ampC	accn|562.23106.con.0020	13208	14341	+	fig|562.23106.peg.3757
562.231	frdD	accn|562.23107.con.0008	12494	12853	+	fig|562.23107.peg.2004
562.231	ampC	accn|562.23107.con.0008	12916	14049	+	fig|562.23107.peg.2005
562.231	cycA	accn|562.23107.con.0015	80562	81974	-	fig|562.23107.peg.3284
562.231	cycA	accn|562.23108.con.0018	70161	71573	-	fig|562.23108.peg.3498
562.231	frdD	accn|562.23108.con.0030	12786	13145	+	fig|562.23108.peg.4427
562.231	ampC	accn|562.23108.con.0030	13208	14341	+	fig|562.23108.peg.4428
562.231	cycA	accn|562.23109.con.0001	334069	335472	-	fig|562.23109.peg.328
562.231	ampC	accn|562.23109.con.0043	15144	16277	-	fig|562.23109.peg.4797
562.231	frdD	accn|562.23109.con.0043	16340	16699	-	fig|562.23109.peg.4798
562.231	cycA	accn|562.23110.con.0017	46219	47631	+	fig|562.23110.peg.3258
562.231	ampC	accn|562.23110.con.0041	14909	16042	-	fig|562.23110.peg.4730
562.231	frdD	accn|562.23110.con.0041	16105	16464	-	fig|562.23110.peg.4731
562.231	cycA	accn|562.23111.con.0015	64564	65976	-	fig|562.23111.peg.3725
562.231	ampC	accn|562.23111.con.0032	14909	16042	-	fig|562.23111.peg.4908
562.231	frdD	accn|562.23111.con.0032	16105	16464	-	fig|562.23111.peg.4909
562.231	cycA	accn|562.23112.con.0016	91137	92549	-	fig|562.23112.peg.3117
562.231	frdD	accn|562.23112.con.0035	12786	13145	+	fig|562.23112.peg.4862
562.231	ampC	accn|562.23112.con.0035	13337	14335	+	fig|562.23112.peg.4863
562.231	cycA	accn|562.23113.con.0017	46213	47625	+	fig|562.23113.peg.3303
562.231	ampC	accn|562.23113.con.0036	14909	16042	-	fig|562.23113.peg.4495
562.231	cycA	accn|562.23114.con.0002	339832	341244	-	fig|562.23114.peg.726
562.231	frdD	accn|562.23114.con.0019	13062	13421	+	fig|562.23114.peg.3538
562.231	ampC	accn|562.23114.con.0019	13484	14617	+	fig|562.23114.peg.3539
562.231	cycA	accn|562.23115.con.0017	69001	70413	-	fig|562.23115.peg.3241
562.231	frdD	accn|562.23115.con.0021	13049	13408	+	fig|562.23115.peg.3587
562.231	ampC	accn|562.23115.con.0021	13471	14604	+	fig|562.23115.peg.3588
562.231	ampC	accn|562.23116.con.0006	161475	162608	-	fig|562.23116.peg.1409
562.231	frdD	accn|562.23116.con.0006	162671	163030	-	fig|562.23116.peg.1410
562.231	cycA	accn|562.23116.con.0025	2002	3405	+	fig|562.23116.peg.3439
562.231	ampC	accn|562.23117.con.0006	168368	169501	-	fig|562.23117.peg.1548
562.231	frdD	accn|562.23117.con.0006	169564	169923	-	fig|562.23117.peg.1549
562.231	cycA	accn|562.23117.con.0022	2002	3405	+	fig|562.23117.peg.3374
562.231	cycA	accn|562.23118.con.0013	78373	79785	-	fig|562.23118.peg.3278
562.231	ampC	accn|562.23118.con.0027	32790	33923	-	fig|562.23118.peg.4438
562.231	frdD	accn|562.23118.con.0027	33986	34345	-	fig|562.23118.peg.4439
562.231	cycA	accn|562.23119.con.0016	80562	81974	-	fig|562.23119.peg.3468
562.231	frdD	accn|562.23119.con.0021	12494	12853	+	fig|562.23119.peg.3954
562.231	ampC	accn|562.23119.con.0021	12916	14049	+	fig|562.23119.peg.3955
562.231	frdD	accn|562.23120.con.0018	12786	13145	+	fig|562.23120.peg.3559
562.231	ampC	accn|562.23120.con.0018	13208	14341	+	fig|562.23120.peg.3560
562.231	cycA	accn|562.23120.con.0022	9322	10725	-	fig|562.23120.peg.3866
562.231	cycA	accn|562.23121.con.0016	46218	47630	+	fig|562.23121.peg.3753
562.231	ampC	accn|562.23121.con.0031	14909	16042	-	fig|562.23121.peg.4637
562.231	frdD	accn|562.23121.con.0031	16105	16464	-	fig|562.23121.peg.4638
562.231	ampC	accn|562.23122.con.0014	14909	16042	-	fig|562.23122.peg.3739
562.231	frdD	accn|562.23122.con.0014	16105	16464	-	fig|562.23122.peg.3740
562.231	cycA	accn|562.23122.con.0014	75821	77233	+	fig|562.23122.peg.3801
562.231	cycA	accn|562.23123.con.0014	81459	82871	-	fig|562.23123.peg.3375
562.231	ampC	accn|562.23123.con.0032	14909	16042	-	fig|562.23123.peg.4462
562.231	frdD	accn|562.23123.con.0032	16105	16464	-	fig|562.23123.peg.4463
562.231	cycA	accn|562.23124.con.0016	46218	47630	+	fig|562.23124.peg.3677
562.231	frdD	accn|562.23124.con.0031	12494	12853	+	fig|562.23124.peg.4455
562.231	ampC	accn|562.23124.con.0031	12916	14049	+	fig|562.23124.peg.4456
562.231	ampC	accn|562.23125.con.0007	161406	162539	-	fig|562.23125.peg.1532
562.231	frdD	accn|562.23125.con.0007	162602	162961	-	fig|562.23125.peg.1533
562.231	cycA	accn|562.23125.con.0026	2002	3405	+	fig|562.23125.peg.3359
562.231	ampC	accn|562.23126.con.0007	161566	162699	-	fig|562.23126.peg.1585
562.231	frdD	accn|562.23126.con.0007	162762	163121	-	fig|562.23126.peg.1586
562.231	cycA	accn|562.23126.con.0024	2002	3405	+	fig|562.23126.peg.3260
562.231	cycA	accn|562.23127.con.0008	104990	106402	-	fig|562.23127.peg.2549
562.231	frdD	accn|562.23127.con.0008	165298	165657	+	fig|562.23127.peg.2608
562.231	ampC	accn|562.23127.con.0008	165720	166853	+	fig|562.23127.peg.2609
562.231	cycA	accn|562.23128.con.0020	46216	47628	+	fig|562.23128.peg.3860
562.231	ampC	accn|562.23128.con.0036	14909	16042	-	fig|562.23128.peg.4651
562.231	frdD	accn|562.23128.con.0036	16105	16464	-	fig|562.23128.peg.4652
562.231	ampC	accn|562.23129.con.0008	168720	169853	-	fig|562.23129.peg.1992
562.231	frdD	accn|562.23129.con.0008	169916	170275	-	fig|562.23129.peg.1993
562.231	cycA	accn|562.23129.con.0022	2002	3405	+	fig|562.23129.peg.3606
562.231	cycA	accn|562.23130.con.0013	46955	48367	-	fig|562.23130.peg.1682
562.231	ampC	accn|562.23130.con.0058	15684	16817	-	fig|562.23130.peg.4002
562.231	frdD	accn|562.23130.con.0058	16880	17239	-	fig|562.23130.peg.4003
562.231	frdD	accn|562.23131.con.0010	12494	12853	+	fig|562.23131.peg.2114
562.231	ampC	accn|562.23131.con.0010	12916	14049	+	fig|562.23131.peg.2115
562.231	cycA	accn|562.23131.con.0013	89439	90842	-	fig|562.23131.peg.2622
562.231	frdD	accn|562.23132.con.0007	12784	13143	+	fig|562.23132.peg.1424
562.231	ampC	accn|562.23132.con.0007	13206	14339	+	fig|562.23132.peg.1425
562.231	cycA	accn|562.23132.con.0023	2090	3502	+	fig|562.23132.peg.3496
562.231	frdD	accn|562.23133.con.0007	13017	13376	+	fig|562.23133.peg.1489
562.231	ampC	accn|562.23133.con.0007	13439	14572	+	fig|562.23133.peg.1490
562.231	cycA	accn|562.23133.con.0024	2090	3502	+	fig|562.23133.peg.3513
562.231	ampC	accn|562.23134.con.0007	176376	177509	-	fig|562.23134.peg.1665
562.231	frdD	accn|562.23134.con.0007	177572	177931	-	fig|562.23134.peg.1666
562.231	cycA	accn|562.23134.con.0022	2328	3740	+	fig|562.23134.peg.3170
562.231	frdD	accn|562.23135.con.0009	12494	12853	+	fig|562.23135.peg.2615
562.231	ampC	accn|562.23135.con.0009	12916	14049	+	fig|562.23135.peg.2616
562.231	cycA	accn|562.23135.con.0014	45617	47029	+	fig|562.23135.peg.3489
562.231	cycA	accn|562.23136.con.0016	46213	47625	+	fig|562.23136.peg.3286
562.231	ampC	accn|562.23136.con.0036	14909	16042	-	fig|562.23136.peg.4556
562.231	frdD	accn|562.23136.con.0036	16105	16464	-	fig|562.23136.peg.4557
562.231	cycA	accn|562.23137.con.0014	46218	47630	+	fig|562.23137.peg.2651
562.231	ampC	accn|562.23137.con.0017	94970	96103	-	fig|562.23137.peg.3003
562.231	frdD	accn|562.23137.con.0017	96166	96525	-	fig|562.23137.peg.3004
562.231	cycA	accn|562.23138.con.0016	61823	63235	-	fig|562.23138.peg.2877
562.231	ampC	accn|562.23138.con.0018	74525	75658	-	fig|562.23138.peg.3087
562.231	frdD	accn|562.23138.con.0018	75721	76080	-	fig|562.23138.peg.3088
562.231	cycA	accn|562.23139.con.0015	69854	71266	-	fig|562.23139.peg.3350
562.231	ampC	accn|562.23139.con.0032	14909	16042	-	fig|562.23139.peg.4448
562.231	frdD	accn|562.23139.con.0032	16105	16464	-	fig|562.23139.peg.4449
562.231	ampC	accn|562.23140.con.0009	168719	169852	-	fig|562.23140.peg.1927
562.231	frdD	accn|562.23140.con.0009	169915	170274	-	fig|562.23140.peg.1928
562.231	cycA	accn|562.23140.con.0023	2002	3408	+	fig|562.23140.peg.3484
562.231	cycA	accn|562.23141.con.0004	188471	189883	-	fig|562.23141.peg.1054
562.231	ampC	accn|562.23141.con.0044	4642	5775	-	fig|562.23141.peg.4540
562.231	frdD	accn|562.23141.con.0044	5838	6197	-	fig|562.23141.peg.4541
562.231	cycA	accn|562.23142.con.0012	95389	96792	-	fig|562.23142.peg.2971
562.231	ampC	accn|562.23142.con.0031	24957	26090	-	fig|562.23142.peg.4534
562.231	frdD	accn|562.23142.con.0031	26153	26512	-	fig|562.23142.peg.4535
562.231	cycA	accn|562.23143.con.0013	83451	84863	-	fig|562.23143.peg.3272
562.231	ampC	accn|562.23143.con.0036	14909	16042	-	fig|562.23143.peg.4809
562.231	frdD	accn|562.23143.con.0036	16105	16464	-	fig|562.23143.peg.4810
562.231	cycA	accn|562.23144.con.0018	70368	71780	-	fig|562.23144.peg.3602
562.231	frdD	accn|562.23144.con.0030	12786	13145	+	fig|562.23144.peg.4544
562.231	ampC	accn|562.23144.con.0030	13208	14341	+	fig|562.23144.peg.4545
562.231	frdD	accn|562.23145.con.0006	13015	13374	+	fig|562.23145.peg.1385
562.231	ampC	accn|562.23145.con.0006	13437	14570	+	fig|562.23145.peg.1386
562.231	cycA	accn|562.23145.con.0023	84826	86238	-	fig|562.23145.peg.3550
562.231	cycA	accn|562.23146.con.0016	46213	47625	+	fig|562.23146.peg.3380
562.231	ampC	accn|562.23146.con.0035	14909	16042	-	fig|562.23146.peg.4603
562.231	frdD	accn|562.23146.con.0035	16105	16464	-	fig|562.23146.peg.4604
562.231	cycA	accn|562.23147.con.0017	46213	47625	+	fig|562.23147.peg.3325
562.231	ampC	accn|562.23147.con.0037	14909	16042	-	fig|562.23147.peg.4541
562.231	frdD	accn|562.23147.con.0037	16105	16464	-	fig|562.23147.peg.4542
562.231	ampC	accn|562.23148.con.0013	15005	16138	-	fig|562.23148.peg.3088
562.231	frdD	accn|562.23148.con.0013	16201	16560	-	fig|562.23148.peg.3089
562.231	cycA	accn|562.23148.con.0013	73814	75226	+	fig|562.23148.peg.3148
562.231	cycA	accn|562.23149.con.0011	45135	46538	+	fig|562.23149.peg.1955
562.231	ampC	accn|562.23149.con.0052	14904	16037	-	fig|562.23149.peg.4442
562.231	frdD	accn|562.23149.con.0052	16100	16459	-	fig|562.23149.peg.4443
562.231	ampC	accn|562.23150.con.0006	161475	162608	-	fig|562.23150.peg.1497
562.231	frdD	accn|562.23150.con.0006	162671	163030	-	fig|562.23150.peg.1498
562.231	cycA	accn|562.23150.con.0020	2002	3405	+	fig|562.23150.peg.2878
562.232	cycA	accn|562.23151.con.0017	63577	64989	-	fig|562.23151.peg.3638
562.232	ampC	accn|562.23151.con.0036	14909	16042	-	fig|562.23151.peg.4669
562.232	frdD	accn|562.23151.con.0036	16105	16464	-	fig|562.23151.peg.4670
562.232	frdD	accn|562.23152.con.0009	13062	13421	+	fig|562.23152.peg.2087
562.232	ampC	accn|562.23152.con.0009	13484	14617	+	fig|562.23152.peg.2088
562.232	cycA	accn|562.23152.con.0024	68753	70165	-	fig|562.23152.peg.4186
562.232	frdD	accn|562.23153.con.0008	12494	12853	+	fig|562.23153.peg.1529
562.232	ampC	accn|562.23153.con.0008	12916	14049	+	fig|562.23153.peg.1530
562.232	cycA	accn|562.23153.con.0019	45051	46463	-	fig|562.23153.peg.2957
562.232	cycA	accn|562.23154.con.0015	66710	68122	-	fig|562.23154.peg.3616
562.232	ampC	accn|562.23154.con.0026	18243	19376	-	fig|562.23154.peg.4424
562.232	frdD	accn|562.23154.con.0026	19439	19798	-	fig|562.23154.peg.4425
562.232	cycA	accn|562.23155.con.0015	44113	45525	+	fig|562.23155.peg.3068
562.232	ampC	accn|562.23155.con.0038	14909	16042	-	fig|562.23155.peg.4547
562.232	frdD	accn|562.23155.con.0038	16105	16464	-	fig|562.23155.peg.4548
562.232	cycA	accn|562.23156.con.0014	80562	81974	-	fig|562.23156.peg.3506
562.232	frdD	accn|562.23156.con.0017	12494	12853	+	fig|562.23156.peg.3772
562.232	ampC	accn|562.23156.con.0017	12916	14049	+	fig|562.23156.peg.3773
562.232	cycA	accn|562.23157.con.0026	45196	46608	-	fig|562.23157.peg.2547
562.232	ampC	accn|562.23157.con.0065	14907	16040	-	fig|562.23157.peg.4150
562.232	frdD	accn|562.23157.con.0065	16103	16462	-	fig|562.23157.peg.4151
562.232	ampC	accn|562.23158.con.0006	160953	162086	-	fig|562.23158.peg.1373
562.232	frdD	accn|562.23158.con.0006	162149	162508	-	fig|562.23158.peg.1374
562.232	cycA	accn|562.23158.con.0024	2002	3405	+	fig|562.23158.peg.3344
562.232	cycA	accn|562.23159.con.0017	70161	71573	-	fig|562.23159.peg.3333
562.232	frdD	accn|562.23159.con.0032	12786	13145	+	fig|562.23159.peg.4347
562.232	ampC	accn|562.23159.con.0032	13208	14341	+	fig|562.23159.peg.4348
562.232	cycA	accn|562.23160.con.0015	69854	71266	-	fig|562.23160.peg.3419
562.232	ampC	accn|562.23160.con.0031	14909	16042	-	fig|562.23160.peg.4480
562.232	frdD	accn|562.23160.con.0031	16105	16464	-	fig|562.23160.peg.4481
562.232	cycA	accn|562.23161.con.0016	46213	47625	+	fig|562.23161.peg.3406
562.232	ampC	accn|562.23161.con.0038	14918	16051	-	fig|562.23161.peg.4615
562.232	frdD	accn|562.23161.con.0038	16114	16473	-	fig|562.23161.peg.4616
562.232	cycA	accn|562.23162.con.0015	69626	71038	-	fig|562.23162.peg.3639
562.232	frdD	accn|562.23162.con.0020	12494	12853	+	fig|562.23162.peg.4094
562.232	ampC	accn|562.23162.con.0020	12916	14049	+	fig|562.23162.peg.4095
562.232	cycA	accn|562.23163.con.0015	45640	47052	+	fig|562.23163.peg.2301
562.232	ampC	accn|562.23163.con.0029	51542	52675	-	fig|562.23163.peg.3371
562.232	frdD	accn|562.23163.con.0029	52738	53097	-	fig|562.23163.peg.3372
562.232	frdD	accn|562.23164.con.0007	12493	12852	+	fig|562.23164.peg.1243
562.232	ampC	accn|562.23164.con.0007	12915	14048	+	fig|562.23164.peg.1244
562.232	cycA	accn|562.23164.con.0020	75492	76904	-	fig|562.23164.peg.2781
562.232	cycA	accn|562.23165.con.0015	45617	47020	+	fig|562.23165.peg.3083
562.232	ampC	accn|562.23165.con.0040	15211	16344	-	fig|562.23165.peg.4475
562.232	frdD	accn|562.23165.con.0040	16407	16766	-	fig|562.23165.peg.4476
562.232	cycA	accn|562.23166.con.0009	187117	188529	-	fig|562.23166.peg.2110
562.232	ampC	accn|562.23166.con.0044	4640	5773	-	fig|562.23166.peg.4594
562.232	frdD	accn|562.23166.con.0044	5836	6195	-	fig|562.23166.peg.4595
562.232	cycA	accn|562.23167.con.0017	70645	72057	-	fig|562.23167.peg.3600
562.232	ampC	accn|562.23167.con.0032	14909	16042	-	fig|562.23167.peg.4671
562.232	frdD	accn|562.23167.con.0032	16105	16464	-	fig|562.23167.peg.4672
562.232	cycA	accn|562.23168.con.0001	46211	47623	+	fig|562.23168.peg.53
562.232	frdD	accn|562.23168.con.0022	13062	13421	+	fig|562.23168.peg.3605
562.232	ampC	accn|562.23168.con.0022	13484	14617	+	fig|562.23168.peg.3606
562.232	frdD	accn|562.23169.con.0018	12785	13144	+	fig|562.23169.peg.3517
562.232	ampC	accn|562.23169.con.0018	13207	14340	+	fig|562.23169.peg.3518
562.232	cycA	accn|562.23169.con.0019	74613	76025	-	fig|562.23169.peg.3670
562.232	ampC	accn|562.23170.con.0006	168719	169852	-	fig|562.23170.peg.1668
562.232	frdD	accn|562.23170.con.0006	169915	170274	-	fig|562.23170.peg.1669
562.232	cycA	accn|562.23170.con.0021	2002	3405	+	fig|562.23170.peg.3605
562.232	ampC	accn|562.23171.con.0008	168720	169853	-	fig|562.23171.peg.1946
562.232	frdD	accn|562.23171.con.0008	169916	170275	-	fig|562.23171.peg.1947
562.232	cycA	accn|562.23171.con.0022	2002	3405	+	fig|562.23171.peg.3474
562.232	cycA	accn|562.23172.con.0018	91137	92549	-	fig|562.23172.peg.3410
562.232	frdD	accn|562.23172.con.0030	12786	13145	+	fig|562.23172.peg.4508
562.232	ampC	accn|562.23172.con.0030	13208	14341	+	fig|562.23172.peg.4509
562.232	cycA	accn|562.23173.con.0011	81122	82525	-	fig|562.23173.peg.1841
562.232	ampC	accn|562.23173.con.0055	14904	16037	-	fig|562.23173.peg.4411
562.232	frdD	accn|562.23173.con.0055	16100	16459	-	fig|562.23173.peg.4412
562.232	cycA	accn|562.23174.con.0016	46218	47630	+	fig|562.23174.peg.3526
562.232	ampC	accn|562.23174.con.0030	17477	18610	-	fig|562.23174.peg.4411
562.232	frdD	accn|562.23174.con.0030	18673	19032	-	fig|562.23174.peg.4412
562.232	frdD	accn|562.23175.con.0012	13062	13421	+	fig|562.23175.peg.2546
562.232	ampC	accn|562.23175.con.0012	13484	14617	+	fig|562.23175.peg.2547
562.232	cycA	accn|562.23175.con.0024	9179	10591	+	fig|562.23175.peg.3936
562.232	cycA	accn|562.23176.con.0008	81122	82525	-	fig|562.23176.peg.1127
562.232	ampC	accn|562.23176.con.0059	14904	16037	-	fig|562.23176.peg.4088
562.232	frdD	accn|562.23176.con.0059	16100	16459	-	fig|562.23176.peg.4089
562.232	cycA	accn|562.23177.con.0019	73946	75349	-	fig|562.23177.peg.3116
562.232	ampC	accn|562.23177.con.0024	15625	16758	-	fig|562.23177.peg.3448
562.232	frdD	accn|562.23177.con.0024	16821	17180	-	fig|562.23177.peg.3449
562.232	frdD	accn|562.23178.con.0011	12525	12884	+	fig|562.23178.peg.2529
562.232	ampC	accn|562.23178.con.0011	12947	14080	+	fig|562.23178.peg.2530
562.232	cycA	accn|562.23178.con.0021	44155	45567	+	fig|562.23178.peg.3723
562.232	frdD	accn|562.23179.con.0009	12494	12853	+	fig|562.23179.peg.2461
562.232	ampC	accn|562.23179.con.0009	12916	14049	+	fig|562.23179.peg.2462
562.232	cycA	accn|562.23179.con.0016	92428	93840	-	fig|562.23179.peg.3756
562.232	cycA	accn|562.23180.con.0014	97397	98809	-	fig|562.23180.peg.3387
562.232	ampC	accn|562.23180.con.0032	14909	16042	-	fig|562.23180.peg.4567
562.232	frdD	accn|562.23180.con.0032	16105	16464	-	fig|562.23180.peg.4568
562.232	cycA	accn|562.23181.con.0021	70161	71573	-	fig|562.23181.peg.3679
562.232	frdD	accn|562.23181.con.0031	12786	13145	+	fig|562.23181.peg.4451
562.232	ampC	accn|562.23181.con.0031	13208	14341	+	fig|562.23181.peg.4452
562.232	cycA	accn|562.23182.con.0017	46213	47625	+	fig|562.23182.peg.3586
562.232	ampC	accn|562.23182.con.0032	14909	16042	-	fig|562.23182.peg.4548
562.232	frdD	accn|562.23182.con.0032	16105	16464	-	fig|562.23182.peg.4549
562.232	cycA	accn|562.23183.con.0015	66203	67615	-	fig|562.23183.peg.3069
562.232	ampC	accn|562.23183.con.0033	17519	18652	-	fig|562.23183.peg.4253
562.232	frdD	accn|562.23183.con.0033	18715	19074	-	fig|562.23183.peg.4254
562.232	cycA	accn|562.23184.con.0013	46219	47631	+	fig|562.23184.peg.3472
562.232	ampC	accn|562.23184.con.0028	15152	16285	-	fig|562.23184.peg.4549
562.232	frdD	accn|562.23184.con.0028	16348	16707	-	fig|562.23184.peg.4550
562.232	cycA	accn|562.23185.con.0015	83456	84868	-	fig|562.23185.peg.3697
562.232	ampC	accn|562.23185.con.0035	14909	16042	-	fig|562.23185.peg.4875
562.232	frdD	accn|562.23185.con.0035	16105	16464	-	fig|562.23185.peg.4876
562.232	ampC	accn|562.23186.con.0011	161726	162859	-	fig|562.23186.peg.2721
562.232	frdD	accn|562.23186.con.0011	162922	163281	-	fig|562.23186.peg.2722
562.232	cycA	accn|562.23186.con.0025	2002	3405	+	fig|562.23186.peg.4089
562.232	cycA	accn|562.23187.con.0015	46213	47625	+	fig|562.23187.peg.3304
562.232	ampC	accn|562.23187.con.0031	14909	16042	-	fig|562.23187.peg.4416
562.232	frdD	accn|562.23187.con.0031	16105	16464	-	fig|562.23187.peg.4417
562.232	cycA	accn|562.23188.con.0015	46218	47630	+	fig|562.23188.peg.3474
562.232	ampC	accn|562.23188.con.0031	14909	16042	-	fig|562.23188.peg.4477
562.232	frdD	accn|562.23188.con.0031	16105	16464	-	fig|562.23188.peg.4478
562.232	cycA	accn|562.23189.con.0018	70161	71573	-	fig|562.23189.peg.3348
562.232	ampC	accn|562.23189.con.0028	40924	42057	-	fig|562.23189.peg.4275
562.232	frdD	accn|562.23189.con.0028	42120	42479	-	fig|562.23189.peg.4276
562.232	frdD	accn|562.23190.con.0008	13062	13421	+	fig|562.23190.peg.2319
562.232	ampC	accn|562.23190.con.0008	13484	14617	+	fig|562.23190.peg.2320
562.232	cycA	accn|562.23190.con.0016	22994	24397	+	fig|562.23190.peg.3620
562.232	cycA	accn|562.23191.con.0018	70161	71573	-	fig|562.23191.peg.3233
562.232	ampC	accn|562.23191.con.0029	40924	42057	-	fig|562.23191.peg.4223
562.232	frdD	accn|562.23191.con.0029	42120	42479	-	fig|562.23191.peg.4224
562.232	cycA	accn|562.23192.con.0014	81361	82773	-	fig|562.23192.peg.3152
562.232	frdD	accn|562.23192.con.0039	5166	5525	+	fig|562.23192.peg.4736
562.232	ampC	accn|562.23192.con.0039	5588	6721	+	fig|562.23192.peg.4737
562.232	cycA	accn|562.23193.con.0015	83181	84593	-	fig|562.23193.peg.3712
562.232	ampC	accn|562.23193.con.0030	14906	16039	-	fig|562.23193.peg.4747
562.232	frdD	accn|562.23193.con.0030	16102	16461	-	fig|562.23193.peg.4748
562.232	cycA	accn|562.23194.con.0017	70063	71475	-	fig|562.23194.peg.3441
562.232	ampC	accn|562.23194.con.0026	40924	42057	-	fig|562.23194.peg.4246
562.232	frdD	accn|562.23194.con.0026	42120	42479	-	fig|562.23194.peg.4247
562.232	cycA	accn|562.23195.con.0016	70063	71475	-	fig|562.23195.peg.2939
562.232	frdD	accn|562.23195.con.0034	12786	13145	+	fig|562.23195.peg.4347
562.232	ampC	accn|562.23195.con.0034	13208	14341	+	fig|562.23195.peg.4348
562.232	cycA	accn|562.23196.con.0017	80562	81974	-	fig|562.23196.peg.3448
562.232	ampC	accn|562.23196.con.0032	14909	16042	-	fig|562.23196.peg.4443
562.232	frdD	accn|562.23196.con.0032	16105	16464	-	fig|562.23196.peg.4444
562.232	frdD	accn|562.23197.con.0009	12494	12853	+	fig|562.23197.peg.2696
562.232	ampC	accn|562.23197.con.0009	12916	14049	+	fig|562.23197.peg.2697
562.232	cycA	accn|562.23197.con.0012	106609	108012	-	fig|562.23197.peg.3314
562.232	cycA	accn|562.23198.con.0015	82466	83878	-	fig|562.23198.peg.3598
562.232	ampC	accn|562.23198.con.0024	18396	19529	-	fig|562.23198.peg.4339
562.232	frdD	accn|562.23198.con.0024	19592	19951	-	fig|562.23198.peg.4340
562.232	cycA	accn|562.23199.con.0018	70259	71671	-	fig|562.23199.peg.3561
562.232	ampC	accn|562.23199.con.0033	14271	15404	-	fig|562.23199.peg.4587
562.232	frdD	accn|562.23199.con.0033	15467	15826	-	fig|562.23199.peg.4588
562.232	cycA	accn|562.23200.con.0018	70161	71573	-	fig|562.23200.peg.3465
562.232	frdD	accn|562.23200.con.0029	12786	13145	+	fig|562.23200.peg.4352
562.232	ampC	accn|562.23200.con.0029	13208	14341	+	fig|562.23200.peg.4353
562.232	cycA	accn|562.23201.con.0016	69624	71036	-	fig|562.23201.peg.3123
562.232	ampC	accn|562.23201.con.0038	14909	16042	-	fig|562.23201.peg.4632
562.232	frdD	accn|562.23201.con.0038	16105	16464	-	fig|562.23201.peg.4633
562.232	cycA	accn|562.23202.con.0015	83300	84712	-	fig|562.23202.peg.3689
562.232	ampC	accn|562.23202.con.0033	14909	16042	-	fig|562.23202.peg.4831
562.232	frdD	accn|562.23202.con.0033	16105	16464	-	fig|562.23202.peg.4832
562.232	cycA	accn|562.23203.con.0016	83446	84858	-	fig|562.23203.peg.3517
562.232	ampC	accn|562.23203.con.0035	14909	16042	-	fig|562.23203.peg.4771
562.232	frdD	accn|562.23203.con.0035	16105	16464	-	fig|562.23203.peg.4772
562.232	cycA	accn|562.23204.con.0006	192207	193619	-	fig|562.23204.peg.1758
562.232	frdD	accn|562.23204.con.0013	12494	12853	+	fig|562.23204.peg.2972
562.232	ampC	accn|562.23204.con.0013	12916	14049	+	fig|562.23204.peg.2973
562.232	cycA	accn|562.23205.con.0023	68470	69882	-	fig|562.23205.peg.3496
562.232	ampC	accn|562.23205.con.0046	15710	16843	-	fig|562.23205.peg.4454
562.232	frdD	accn|562.23205.con.0046	16906	17265	-	fig|562.23205.peg.4455
562.232	frdD	accn|562.23206.con.0016	12494	12853	+	fig|562.23206.peg.3331
562.232	ampC	accn|562.23206.con.0016	12916	14049	+	fig|562.23206.peg.3332
562.232	cycA	accn|562.23206.con.0018	70184	71587	-	fig|562.23206.peg.3643
562.232	frdD	accn|562.23207.con.0008	13062	13421	+	fig|562.23207.peg.1768
562.232	ampC	accn|562.23207.con.0008	13484	14617	+	fig|562.23207.peg.1769
562.232	cycA	accn|562.23207.con.0024	9179	10591	+	fig|562.23207.peg.4071
562.232	cycA	accn|562.23208.con.0012	128728	130140	-	fig|562.23208.peg.3044
562.232	frdD	accn|562.23208.con.0020	12495	12854	+	fig|562.23208.peg.3874
562.232	ampC	accn|562.23208.con.0020	12917	14050	+	fig|562.23208.peg.3875
562.232	cycA	accn|562.23209.con.0016	46213	47625	+	fig|562.23209.peg.3258
562.232	ampC	accn|562.23209.con.0033	14909	16042	-	fig|562.23209.peg.4419
562.232	frdD	accn|562.23209.con.0033	16105	16464	-	fig|562.23209.peg.4420
562.232	cycA	accn|562.23210.con.0012	118901	120313	-	fig|562.23210.peg.2967
562.232	ampC	accn|562.23210.con.0035	14909	16042	-	fig|562.23210.peg.4880
562.232	frdD	accn|562.23210.con.0035	16105	16464	-	fig|562.23210.peg.4881
562.232	cycA	accn|562.23211.con.0016	46213	47625	+	fig|562.23211.peg.3290
562.232	ampC	accn|562.23211.con.0036	14909	16042	-	fig|562.23211.peg.4611
562.232	frdD	accn|562.23211.con.0036	16105	16464	-	fig|562.23211.peg.4612
562.232	cycA	accn|562.23212.con.0017	70161	71573	-	fig|562.23212.peg.3345
562.232	frdD	accn|562.23212.con.0031	12786	13145	+	fig|562.23212.peg.4477
562.232	ampC	accn|562.23212.con.0031	13208	14341	+	fig|562.23212.peg.4478
562.232	cycA	accn|562.23213.con.0014	69624	71036	-	fig|562.23213.peg.3618
562.232	frdD	accn|562.23213.con.0018	12494	12853	+	fig|562.23213.peg.3982
562.232	ampC	accn|562.23213.con.0018	12916	14049	+	fig|562.23213.peg.3983
562.232	frdD	accn|562.23214.con.0008	12494	12853	+	fig|562.23214.peg.2181
562.232	ampC	accn|562.23214.con.0008	12916	14049	+	fig|562.23214.peg.2182
562.232	cycA	accn|562.23214.con.0015	100825	102237	-	fig|562.23214.peg.3505
562.232	cycA	accn|562.23215.con.0027	28913	30316	+	fig|562.23215.peg.4414
562.232	ampC	accn|562.23215.con.0029	14909	16042	-	fig|562.23215.peg.4462
562.232	frdD	accn|562.23215.con.0029	16105	16464	-	fig|562.23215.peg.4463
562.232	cycA	accn|562.23216.con.0022	2420	3823	+	fig|562.23216.peg.3202
562.232	ampC	accn|562.23216.con.0051	4694	5827	-	fig|562.23216.peg.4414
562.232	frdD	accn|562.23216.con.0051	5890	6249	-	fig|562.23216.peg.4415
562.232	cycA	accn|562.23217.con.0016	83295	84707	-	fig|562.23217.peg.3856
562.232	ampC	accn|562.23217.con.0031	14909	16042	-	fig|562.23217.peg.4847
562.232	frdD	accn|562.23217.con.0031	16105	16464	-	fig|562.23217.peg.4848
562.232	cycA	accn|562.23218.con.0015	46213	47625	+	fig|562.23218.peg.3162
562.232	frdD	accn|562.23218.con.0019	12494	12853	+	fig|562.23218.peg.3559
562.232	ampC	accn|562.23218.con.0019	12916	14049	+	fig|562.23218.peg.3560
562.232	cycA	accn|562.23219.con.0015	68183	69595	-	fig|562.23219.peg.3049
562.232	frdD	accn|562.23219.con.0019	12494	12853	+	fig|562.23219.peg.3418
562.232	ampC	accn|562.23219.con.0019	12916	14049	+	fig|562.23219.peg.3419
562.232	frdD	accn|562.23220.con.0008	13062	13421	+	fig|562.23220.peg.2356
562.232	ampC	accn|562.23220.con.0008	13484	14617	+	fig|562.23220.peg.2357
562.232	cycA	accn|562.23220.con.0018	85289	86701	-	fig|562.23220.peg.3783
562.232	frdD	accn|562.23221.con.0009	12494	12853	+	fig|562.23221.peg.2246
562.232	ampC	accn|562.23221.con.0009	12916	14049	+	fig|562.23221.peg.2247
562.232	cycA	accn|562.23221.con.0010	2232	3644	+	fig|562.23221.peg.2400
562.232	cycA	accn|562.23222.con.0018	67135	68547	-	fig|562.23222.peg.3552
562.232	ampC	accn|562.23222.con.0036	14909	16042	-	fig|562.23222.peg.4506
562.232	frdD	accn|562.23222.con.0036	16105	16464	-	fig|562.23222.peg.4507
562.232	cycA	accn|562.23223.con.0014	344	1747	+	fig|562.23223.peg.3291
562.232	ampC	accn|562.23223.con.0029	25226	26359	-	fig|562.23223.peg.4486
562.232	frdD	accn|562.23223.con.0029	26422	26781	-	fig|562.23223.peg.4487
562.232	cycA	accn|562.23224.con.0013	79566	80978	-	fig|562.23224.peg.3129
562.232	frdD	accn|562.23224.con.0018	12494	12853	+	fig|562.23224.peg.3668
562.232	ampC	accn|562.23224.con.0018	12916	14049	+	fig|562.23224.peg.3669
562.232	cycA	accn|562.23225.con.0017	60503	61915	-	fig|562.23225.peg.3567
562.232	ampC	accn|562.23225.con.0035	14909	16042	-	fig|562.23225.peg.4688
562.232	frdD	accn|562.23225.con.0035	16105	16464	-	fig|562.23225.peg.4689
562.232	cycA	accn|562.23226.con.0018	70645	72057	-	fig|562.23226.peg.3722
562.232	ampC	accn|562.23226.con.0034	14909	16042	-	fig|562.23226.peg.4688
562.232	frdD	accn|562.23226.con.0034	16105	16464	-	fig|562.23226.peg.4689
562.232	cycA	accn|562.23227.con.0015	69617	71029	-	fig|562.23227.peg.3595
562.232	frdD	accn|562.23227.con.0020	12494	12853	+	fig|562.23227.peg.4066
562.232	ampC	accn|562.23227.con.0020	12916	14049	+	fig|562.23227.peg.4067
562.232	cycA	accn|562.23228.con.0015	65525	66937	-	fig|562.23228.peg.3002
562.232	ampC	accn|562.23228.con.0043	14909	16042	-	fig|562.23228.peg.4646
562.232	frdD	accn|562.23228.con.0043	16105	16464	-	fig|562.23228.peg.4647
562.232	cycA	accn|562.23229.con.0018	70161	71573	-	fig|562.23229.peg.3544
562.232	ampC	accn|562.23229.con.0035	17533	18666	-	fig|562.23229.peg.4748
562.232	frdD	accn|562.23229.con.0035	18729	19088	-	fig|562.23229.peg.4749
562.232	cycA	accn|562.23230.con.0015	80562	81974	-	fig|562.23230.peg.3177
562.232	ampC	accn|562.23230.con.0035	14909	16042	-	fig|562.23230.peg.4583
562.232	frdD	accn|562.23230.con.0035	16105	16464	-	fig|562.23230.peg.4584
562.232	cycA	accn|562.23231.con.0018	70161	71573	-	fig|562.23231.peg.3408
562.232	ampC	accn|562.23231.con.0038	14909	16042	-	fig|562.23231.peg.4777
562.232	frdD	accn|562.23231.con.0038	16105	16464	-	fig|562.23231.peg.4778
562.232	frdD	accn|562.23232.con.0026	48400	48759	+	fig|562.23232.peg.3843
562.232	ampC	accn|562.23232.con.0026	48822	49955	+	fig|562.23232.peg.3844
562.232	cycA	accn|562.23232.con.0032	38178	39590	-	fig|562.23232.peg.4120
562.232	ampC	accn|562.23233.con.0007	168620	169753	-	fig|562.23233.peg.1794
562.232	frdD	accn|562.23233.con.0007	169816	170175	-	fig|562.23233.peg.1795
562.232	cycA	accn|562.23233.con.0021	2002	3405	+	fig|562.23233.peg.3447
562.232	cycA	accn|562.23234.con.0015	73413	74825	-	fig|562.23234.peg.3026
562.232	frdD	accn|562.23234.con.0021	12494	12853	+	fig|562.23234.peg.3626
562.232	ampC	accn|562.23234.con.0021	12916	14049	+	fig|562.23234.peg.3627
562.232	cycA	accn|562.23235.con.0002	344421	345833	-	fig|562.23235.peg.705
562.232	frdD	accn|562.23235.con.0028	12786	13145	+	fig|562.23235.peg.4748
562.232	cycA	accn|562.23236.con.0014	83296	84708	-	fig|562.23236.peg.3514
562.232	ampC	accn|562.23236.con.0034	14909	16042	-	fig|562.23236.peg.4774
562.232	frdD	accn|562.23236.con.0034	16105	16464	-	fig|562.23236.peg.4775
562.232	ampC	accn|562.23237.con.0006	189330	190463	-	fig|562.23237.peg.2014
562.232	frdD	accn|562.23237.con.0006	190526	190885	-	fig|562.23237.peg.2015
562.232	cycA	accn|562.23237.con.0014	46213	47625	+	fig|562.23237.peg.3279
562.232	cycA	accn|562.23238.con.0015	83300	84712	-	fig|562.23238.peg.3681
562.232	ampC	accn|562.23238.con.0030	14909	16042	-	fig|562.23238.peg.4717
562.232	frdD	accn|562.23238.con.0030	16105	16464	-	fig|562.23238.peg.4718
562.232	cycA	accn|562.23239.con.0018	70161	71573	-	fig|562.23239.peg.3635
562.232	frdD	accn|562.23239.con.0028	12786	13145	+	fig|562.23239.peg.4415
562.232	ampC	accn|562.23239.con.0028	13208	14341	+	fig|562.23239.peg.4416
562.232	cycA	accn|562.23240.con.0007	162801	164213	-	fig|562.23240.peg.2302
562.232	ampC	accn|562.23240.con.0036	15005	16138	-	fig|562.23240.peg.4896
562.232	frdD	accn|562.23240.con.0036	16201	16560	-	fig|562.23240.peg.4897
562.232	cycA	accn|562.23241.con.0005	295485	296897	-	fig|562.23241.peg.1964
562.232	frdD	accn|562.23241.con.0016	12494	12853	+	fig|562.23241.peg.3865
562.232	ampC	accn|562.23241.con.0016	12916	14049	+	fig|562.23241.peg.3866
562.232	cycA	accn|562.23242.con.0015	83445	84857	-	fig|562.23242.peg.3593
562.232	ampC	accn|562.23242.con.0032	14909	16042	-	fig|562.23242.peg.4739
562.232	frdD	accn|562.23242.con.0032	16105	16464	-	fig|562.23242.peg.4740
562.232	cycA	accn|562.23243.con.0016	69624	71036	-	fig|562.23243.peg.3444
562.232	ampC	accn|562.23243.con.0031	14909	16042	-	fig|562.23243.peg.4480
562.232	frdD	accn|562.23243.con.0031	16105	16464	-	fig|562.23243.peg.4481
562.232	cycA	accn|562.23244.con.0014	69854	71266	-	fig|562.23244.peg.3245
562.232	ampC	accn|562.23244.con.0032	14909	16042	-	fig|562.23244.peg.4473
562.232	frdD	accn|562.23244.con.0032	16105	16464	-	fig|562.23244.peg.4474
562.232	cycA	accn|562.23245.con.0014	70602	72005	-	fig|562.23245.peg.2054
562.232	ampC	accn|562.23245.con.0054	14904	16037	-	fig|562.23245.peg.4301
562.232	frdD	accn|562.23245.con.0054	16100	16459	-	fig|562.23245.peg.4302
562.232	cycA	accn|562.23246.con.0026	2002	3405	+	fig|562.23246.peg.3291
562.232	ampC	accn|562.23246.con.0066	1128	2261	-	fig|562.23246.peg.4825
562.232	frdD	accn|562.23246.con.0066	2324	2683	-	fig|562.23246.peg.4826
562.232	cycA	accn|562.23247.con.0014	69854	71266	-	fig|562.23247.peg.3245
562.232	ampC	accn|562.23247.con.0033	14909	16042	-	fig|562.23247.peg.4469
562.232	frdD	accn|562.23247.con.0033	16105	16464	-	fig|562.23247.peg.4470
562.232	cycA	accn|562.23248.con.0018	70645	72057	-	fig|562.23248.peg.3471
562.232	ampC	accn|562.23248.con.0030	32235	33368	-	fig|562.23248.peg.4511
562.232	frdD	accn|562.23248.con.0030	33431	33790	-	fig|562.23248.peg.4512
562.232	cycA	accn|562.23249.con.0014	69855	71267	-	fig|562.23249.peg.3568
562.232	ampC	accn|562.23249.con.0029	14909	16042	-	fig|562.23249.peg.4432
562.232	frdD	accn|562.23249.con.0029	16105	16464	-	fig|562.23249.peg.4433
562.232	ampC	accn|562.23250.con.0009	161614	162747	-	fig|562.23250.peg.2117
562.232	frdD	accn|562.23250.con.0009	162810	163169	-	fig|562.23250.peg.2118
562.232	cycA	accn|562.23250.con.0038	2002	3405	+	fig|562.23250.peg.4438
562.233	cycA	accn|562.23251.con.0015	38921	40324	+	fig|562.23251.peg.3239
562.233	ampC	accn|562.23251.con.0035	14909	16042	-	fig|562.23251.peg.4528
562.233	frdD	accn|562.23251.con.0035	16105	16464	-	fig|562.23251.peg.4529
562.233	cycA	accn|562.23252.con.0026	45196	46608	-	fig|562.23252.peg.2620
562.233	ampC	accn|562.23252.con.0064	14951	16084	-	fig|562.23252.peg.4257
562.233	frdD	accn|562.23252.con.0064	16147	16506	-	fig|562.23252.peg.4258
562.233	cycA	accn|562.23253.con.0015	97639	99042	-	fig|562.23253.peg.3161
562.233	frdD	accn|562.23253.con.0030	12786	13145	+	fig|562.23253.peg.4558
562.233	ampC	accn|562.23253.con.0030	13208	14341	+	fig|562.23253.peg.4559
562.233	ampC	accn|562.23254.con.0008	184387	185520	-	fig|562.23254.peg.2264
562.233	frdD	accn|562.23254.con.0008	185583	185942	-	fig|562.23254.peg.2265
562.233	cycA	accn|562.23254.con.0014	45617	47020	+	fig|562.23254.peg.3184
562.233	frdD	accn|562.23255.con.0014	12493	12852	+	fig|562.23255.peg.2975
562.233	ampC	accn|562.23255.con.0014	12915	14048	+	fig|562.23255.peg.2976
562.233	cycA	accn|562.23255.con.0016	45135	46547	+	fig|562.23255.peg.3266
562.233	cycA	accn|562.23256.con.0009	45135	46538	+	fig|562.23256.peg.1458
562.233	ampC	accn|562.23256.con.0050	14904	16037	-	fig|562.23256.peg.4179
562.233	frdD	accn|562.23256.con.0050	16100	16459	-	fig|562.23256.peg.4180
562.233	cycA	accn|562.23257.con.0013	83450	84862	-	fig|562.23257.peg.3476
562.233	ampC	accn|562.23257.con.0032	14909	16042	-	fig|562.23257.peg.4813
562.233	frdD	accn|562.23257.con.0032	16105	16464	-	fig|562.23257.peg.4814
562.233	cycA	accn|562.23258.con.0004	189857	191269	-	fig|562.23258.peg.1034
562.233	ampC	accn|562.23258.con.0042	15409	16542	-	fig|562.23258.peg.4249
562.233	frdD	accn|562.23258.con.0042	16605	16964	-	fig|562.23258.peg.4250
562.233	cycA	accn|562.23259.con.0017	70645	72057	-	fig|562.23259.peg.3450
562.233	ampC	accn|562.23259.con.0032	14909	16042	-	fig|562.23259.peg.4503
562.233	frdD	accn|562.23259.con.0032	16105	16464	-	fig|562.23259.peg.4504
562.233	cycA	accn|562.23260.con.0011	99157	100560	-	fig|562.23260.peg.2364
562.233	ampC	accn|562.23260.con.0015	115414	116547	-	fig|562.23260.peg.2894
562.233	frdD	accn|562.23260.con.0015	116610	116969	-	fig|562.23260.peg.2895
562.233	cycA	accn|562.23261.con.0015	83215	84627	-	fig|562.23261.peg.3329
562.233	ampC	accn|562.23261.con.0033	14909	16042	-	fig|562.23261.peg.4627
562.233	frdD	accn|562.23261.con.0033	16105	16464	-	fig|562.23261.peg.4628
562.233	cycA	accn|562.23262.con.0007	46218	47630	+	fig|562.23262.peg.2077
562.233	ampC	accn|562.23262.con.0030	25314	26447	-	fig|562.23262.peg.4583
562.233	frdD	accn|562.23262.con.0030	26510	26869	-	fig|562.23262.peg.4584
562.233	cycA	accn|562.23263.con.0022	46211	47614	+	fig|562.23263.peg.4540
562.233	frdD	accn|562.23263.con.0024	12786	13145	+	fig|562.23263.peg.4617
562.233	ampC	accn|562.23263.con.0024	13208	14341	+	fig|562.23263.peg.4618
562.233	ampC	accn|562.23264.con.0011	161726	162859	-	fig|562.23264.peg.2398
562.233	frdD	accn|562.23264.con.0011	162922	163281	-	fig|562.23264.peg.2399
562.233	cycA	accn|562.23264.con.0026	2002	3405	+	fig|562.23264.peg.3965
562.233	ampC	accn|562.23265.con.0010	161793	162926	-	fig|562.23265.peg.2487
562.233	frdD	accn|562.23265.con.0010	162989	163348	-	fig|562.23265.peg.2488
562.233	cycA	accn|562.23265.con.0022	2002	3405	+	fig|562.23265.peg.3811
562.233	cycA	accn|562.23266.con.0017	100833	102245	-	fig|562.23266.peg.3273
562.233	ampC	accn|562.23266.con.0036	14984	16117	-	fig|562.23266.peg.4382
562.233	frdD	accn|562.23266.con.0036	16180	16539	-	fig|562.23266.peg.4383
562.233	cycA	accn|562.23267.con.0013	69854	71266	-	fig|562.23267.peg.3504
562.233	frdD	accn|562.23267.con.0017	12494	12853	+	fig|562.23267.peg.3864
562.233	ampC	accn|562.23267.con.0017	12916	14049	+	fig|562.23267.peg.3865
562.233	cycA	accn|562.23268.con.0012	87980	89392	-	fig|562.23268.peg.3245
562.233	frdD	accn|562.23268.con.0017	12494	12853	+	fig|562.23268.peg.3721
562.233	ampC	accn|562.23268.con.0017	12916	14049	+	fig|562.23268.peg.3722
562.233	cycA	accn|562.23269.con.0017	97833	99245	-	fig|562.23269.peg.3704
562.233	ampC	accn|562.23269.con.0027	28720	29853	-	fig|562.23269.peg.4537
562.233	frdD	accn|562.23269.con.0027	29916	30275	-	fig|562.23269.peg.4538
562.233	cycA	accn|562.23270.con.0016	67135	68547	-	fig|562.23270.peg.3347
562.233	ampC	accn|562.23270.con.0035	14909	16042	-	fig|562.23270.peg.4519
562.233	frdD	accn|562.23270.con.0035	16105	16464	-	fig|562.23270.peg.4520
562.233	cycA	accn|562.23271.con.0015	46213	47625	+	fig|562.23271.peg.3353
562.233	ampC	accn|562.23271.con.0030	14909	16042	-	fig|562.23271.peg.4438
562.233	frdD	accn|562.23271.con.0030	16105	16464	-	fig|562.23271.peg.4439
562.233	cycA	accn|562.23272.con.0004	186056	187468	-	fig|562.23272.peg.966
562.233	frdD	accn|562.23272.con.0026	12494	12853	+	fig|562.23272.peg.3917
562.233	ampC	accn|562.23272.con.0026	12916	14049	+	fig|562.23272.peg.3918
562.233	cycA	accn|562.23273.con.0018	70259	71671	-	fig|562.23273.peg.3230
562.233	ampC	accn|562.23273.con.0030	40924	42057	-	fig|562.23273.peg.4314
562.233	frdD	accn|562.23273.con.0030	42120	42479	-	fig|562.23273.peg.4315
562.233	cycA	accn|562.23274.con.0006	46214	47626	+	fig|562.23274.peg.1839
562.233	ampC	accn|562.23274.con.0012	142385	143518	-	fig|562.23274.peg.3131
562.233	frdD	accn|562.23274.con.0012	143581	143940	-	fig|562.23274.peg.3132
562.233	cycA	accn|562.23275.con.0015	46218	47630	+	fig|562.23275.peg.3454
562.233	ampC	accn|562.23275.con.0033	14909	16042	-	fig|562.23275.peg.4556
562.233	frdD	accn|562.23275.con.0033	16105	16464	-	fig|562.23275.peg.4557
562.233	cycA	accn|562.23276.con.0019	22700	24112	+	fig|562.23276.peg.3368
562.233	ampC	accn|562.23276.con.0041	14909	16042	-	fig|562.23276.peg.4549
562.233	frdD	accn|562.23276.con.0041	16105	16464	-	fig|562.23276.peg.4550
562.233	cycA	accn|562.23277.con.0013	44107	45519	+	fig|562.23277.peg.3061
562.233	ampC	accn|562.23277.con.0040	14909	16042	-	fig|562.23277.peg.4724
562.233	frdD	accn|562.23277.con.0040	16105	16464	-	fig|562.23277.peg.4725
562.233	ampC	accn|562.23278.con.0006	161386	162519	-	fig|562.23278.peg.1444
562.233	frdD	accn|562.23278.con.0006	162582	162941	-	fig|562.23278.peg.1445
562.233	cycA	accn|562.23278.con.0025	2002	3405	+	fig|562.23278.peg.3455
562.233	ampC	accn|562.23279.con.0006	161315	162448	-	fig|562.23279.peg.1317
562.233	frdD	accn|562.23279.con.0006	162511	162870	-	fig|562.23279.peg.1318
562.233	cycA	accn|562.23279.con.0024	2002	3405	+	fig|562.23279.peg.3331
562.233	cycA	accn|562.23280.con.0014	81361	82773	-	fig|562.23280.peg.3245
562.233	ampC	accn|562.23280.con.0035	14909	16042	-	fig|562.23280.peg.4537
562.233	frdD	accn|562.23280.con.0035	16105	16464	-	fig|562.23280.peg.4538
562.233	cycA	accn|562.23281.con.0014	89439	90842	-	fig|562.23281.peg.2894
562.233	ampC	accn|562.23281.con.0026	34299	35432	-	fig|562.23281.peg.3949
562.233	frdD	accn|562.23281.con.0026	35495	35854	-	fig|562.23281.peg.3950
562.233	cycA	accn|562.23282.con.0018	70161	71573	-	fig|562.23282.peg.3353
562.233	frdD	accn|562.23282.con.0033	12786	13145	+	fig|562.23282.peg.4562
562.233	ampC	accn|562.23282.con.0033	13208	14341	+	fig|562.23282.peg.4563
562.233	cycA	accn|562.23283.con.0029	27499	28902	+	fig|562.23283.peg.3513
562.233	ampC	accn|562.23283.con.0048	14909	16042	-	fig|562.23283.peg.4341
562.233	frdD	accn|562.23283.con.0048	16105	16464	-	fig|562.23283.peg.4342
562.233	cycA	accn|562.23284.con.0017	70160	71572	-	fig|562.23284.peg.3320
562.233	frdD	accn|562.23284.con.0030	12786	13145	+	fig|562.23284.peg.4396
562.233	ampC	accn|562.23284.con.0030	13208	14341	+	fig|562.23284.peg.4397
562.233	cycA	accn|562.23285.con.0032	7147	8559	-	fig|562.23285.peg.4156
562.233	ampC	accn|562.23285.con.0034	37820	38953	-	fig|562.23285.peg.4304
562.233	frdD	accn|562.23285.con.0034	39016	39375	-	fig|562.23285.peg.4305
562.233	cycA	accn|562.23286.con.0030	5574	6986	+	fig|562.23286.peg.3297
562.233	ampC	accn|562.23286.con.0044	18676	19809	-	fig|562.23286.peg.3857
562.233	frdD	accn|562.23286.con.0044	19872	20231	-	fig|562.23286.peg.3858
562.233	cycA	accn|562.23287.con.0023	68470	69882	-	fig|562.23287.peg.3526
562.233	frdD	accn|562.23287.con.0025	48442	48801	+	fig|562.23287.peg.3647
562.233	ampC	accn|562.23287.con.0025	48864	49997	+	fig|562.23287.peg.3648
562.233	cycA	accn|562.23288.con.0033	8957	10369	-	fig|562.23288.peg.3874
562.233	ampC	accn|562.23288.con.0045	16236	17369	-	fig|562.23288.peg.4382
562.233	frdD	accn|562.23288.con.0045	17432	17791	-	fig|562.23288.peg.4383
562.233	cycA	accn|562.23289.con.0003	326952	328364	-	fig|562.23289.peg.1236
562.233	frdD	accn|562.23289.con.0012	13062	13421	+	fig|562.23289.peg.3087
562.233	ampC	accn|562.23289.con.0012	13484	14617	+	fig|562.23289.peg.3088
562.233	cycA	accn|562.23290.con.0006	210693	212105	-	fig|562.23290.peg.1505
562.233	ampC	accn|562.23290.con.0049	4636	5769	-	fig|562.23290.peg.4658
562.233	frdD	accn|562.23290.con.0049	5832	6191	-	fig|562.23290.peg.4659
562.233	cycA	accn|562.23291.con.0016	69855	71267	-	fig|562.23291.peg.3425
562.233	ampC	accn|562.23291.con.0032	14909	16042	-	fig|562.23291.peg.4417
562.233	frdD	accn|562.23291.con.0032	16105	16464	-	fig|562.23291.peg.4418
562.233	cycA	accn|562.23292.con.0015	83311	84723	-	fig|562.23292.peg.3425
562.233	ampC	accn|562.23292.con.0035	14909	16042	-	fig|562.23292.peg.4743
562.233	frdD	accn|562.23292.con.0035	16105	16464	-	fig|562.23292.peg.4744
562.233	cycA	accn|562.23293.con.0015	69854	71266	-	fig|562.23293.peg.3398
562.233	ampC	accn|562.23293.con.0031	14909	16042	-	fig|562.23293.peg.4420
562.233	frdD	accn|562.23293.con.0031	16105	16464	-	fig|562.23293.peg.4421
562.233	cycA	accn|562.23294.con.0015	69854	71266	-	fig|562.23294.peg.3391
562.233	ampC	accn|562.23294.con.0031	14909	16042	-	fig|562.23294.peg.4388
562.233	frdD	accn|562.23294.con.0031	16105	16464	-	fig|562.23294.peg.4389
562.233	cycA	accn|562.23295.con.0015	69854	71266	-	fig|562.23295.peg.3386
562.233	ampC	accn|562.23295.con.0031	14909	16042	-	fig|562.23295.peg.4429
562.233	frdD	accn|562.23295.con.0031	16105	16464	-	fig|562.23295.peg.4430
562.233	cycA	accn|562.23296.con.0014	78373	79785	-	fig|562.23296.peg.3400
562.233	ampC	accn|562.23296.con.0035	14909	16042	-	fig|562.23296.peg.4834
562.233	frdD	accn|562.23296.con.0035	16105	16464	-	fig|562.23296.peg.4835
562.233	cycA	accn|562.23297.con.0005	46210	47622	+	fig|562.23297.peg.1333
562.233	frdD	accn|562.23297.con.0029	12786	13145	+	fig|562.23297.peg.4579
562.233	ampC	accn|562.23297.con.0029	13208	14341	+	fig|562.23297.peg.4580
562.233	ampC	accn|562.23298.con.0009	159059	160192	-	fig|562.23298.peg.2101
562.233	frdD	accn|562.23298.con.0009	160255	160614	-	fig|562.23298.peg.2102
562.233	cycA	accn|562.23298.con.0027	9000	10412	-	fig|562.23298.peg.3836
562.233	cycA	accn|562.23299.con.0017	46216	47628	+	fig|562.23299.peg.3147
562.233	ampC	accn|562.23299.con.0037	14909	16042	-	fig|562.23299.peg.4321
562.233	frdD	accn|562.23299.con.0037	16105	16464	-	fig|562.23299.peg.4322
562.233	cycA	accn|562.23300.con.0005	295657	297069	-	fig|562.23300.peg.2143
562.233	frdD	accn|562.23300.con.0017	12494	12853	+	fig|562.23300.peg.3967
562.233	ampC	accn|562.23300.con.0017	12916	14049	+	fig|562.23300.peg.3968
562.233	cycA	accn|562.23301.con.0013	81361	82773	-	fig|562.23301.peg.3118
562.233	ampC	accn|562.23301.con.0036	14909	16042	-	fig|562.23301.peg.4593
562.233	frdD	accn|562.23301.con.0036	16105	16464	-	fig|562.23301.peg.4594
562.233	cycA	accn|562.23302.con.0017	46692	48104	-	fig|562.23302.peg.2361
562.233	frdD	accn|562.23302.con.0022	13080	13439	+	fig|562.23302.peg.2759
562.233	ampC	accn|562.23302.con.0022	13502	14635	+	fig|562.23302.peg.2760
562.233	ampC	accn|562.23303.con.0010	180304	181437	-	fig|562.23303.peg.3194
562.233	frdD	accn|562.23303.con.0010	181500	181859	-	fig|562.23303.peg.3195
562.233	cycA	accn|562.23303.con.0015	46211	47623	+	fig|562.23303.peg.3853
562.233	cycA	accn|562.23304.con.0013	46219	47631	+	fig|562.23304.peg.3158
562.233	frdD	accn|562.23304.con.0017	12494	12853	+	fig|562.23304.peg.3540
562.233	ampC	accn|562.23304.con.0017	12916	14049	+	fig|562.23304.peg.3541
562.233	cycA	accn|562.23305.con.0017	70161	71573	-	fig|562.23305.peg.3423
562.233	frdD	accn|562.23305.con.0030	12786	13145	+	fig|562.23305.peg.4452
562.233	ampC	accn|562.23305.con.0030	13208	14341	+	fig|562.23305.peg.4453
562.233	cycA	accn|562.23306.con.0018	70259	71671	-	fig|562.23306.peg.3384
562.233	frdD	accn|562.23306.con.0032	12786	13145	+	fig|562.23306.peg.4467
562.233	ampC	accn|562.23306.con.0032	13208	14341	+	fig|562.23306.peg.4468
562.233	cycA	accn|562.23307.con.0017	81207	82619	-	fig|562.23307.peg.3379
562.233	frdD	accn|562.23307.con.0029	12786	13145	+	fig|562.23307.peg.4370
562.233	ampC	accn|562.23307.con.0029	13208	14341	+	fig|562.23307.peg.4371
562.233	cycA	accn|562.23308.con.0017	46213	47625	+	fig|562.23308.peg.3448
562.233	ampC	accn|562.23308.con.0035	14909	16042	-	fig|562.23308.peg.4555
562.233	frdD	accn|562.23308.con.0035	16105	16464	-	fig|562.23308.peg.4556
562.233	cycA	accn|562.23309.con.0014	69854	71266	-	fig|562.23309.peg.3317
562.233	ampC	accn|562.23309.con.0032	14909	16042	-	fig|562.23309.peg.4473
562.233	frdD	accn|562.23309.con.0032	16105	16464	-	fig|562.23309.peg.4474
562.233	cycA	accn|562.23310.con.0015	69854	71266	-	fig|562.23310.peg.3396
562.233	ampC	accn|562.23310.con.0032	14909	16042	-	fig|562.23310.peg.4466
562.233	frdD	accn|562.23310.con.0032	16105	16464	-	fig|562.23310.peg.4467
562.233	cycA	accn|562.23311.con.0018	70063	71475	-	fig|562.23311.peg.3525
562.233	frdD	accn|562.23311.con.0032	12786	13145	+	fig|562.23311.peg.4620
562.233	ampC	accn|562.23311.con.0032	13208	14341	+	fig|562.23311.peg.4621
562.233	cycA	accn|562.23312.con.0015	79782	81194	-	fig|562.23312.peg.3366
562.233	frdD	accn|562.23312.con.0019	12494	12853	+	fig|562.23312.peg.3733
562.233	ampC	accn|562.23312.con.0019	12916	14049	+	fig|562.23312.peg.3734
562.233	cycA	accn|562.23313.con.0015	71233	72645	-	fig|562.23313.peg.3407
562.233	frdD	accn|562.23313.con.0019	12494	12853	+	fig|562.23313.peg.3772
562.233	ampC	accn|562.23313.con.0019	12916	14049	+	fig|562.23313.peg.3773
562.233	cycA	accn|562.23314.con.0014	67784	69196	-	fig|562.23314.peg.2511
562.233	ampC	accn|562.23314.con.0028	39949	41082	-	fig|562.23314.peg.3676
562.233	frdD	accn|562.23314.con.0028	41145	41504	-	fig|562.23314.peg.3677
562.233	cycA	accn|562.23315.con.0017	65092	66504	-	fig|562.23315.peg.3196
562.233	ampC	accn|562.23315.con.0043	14909	16042	-	fig|562.23315.peg.4627
562.233	frdD	accn|562.23315.con.0043	16105	16464	-	fig|562.23315.peg.4628
562.233	cycA	accn|562.23316.con.0014	75458	76870	-	fig|562.23316.peg.2893
562.233	ampC	accn|562.23316.con.0027	28023	29156	-	fig|562.23316.peg.4092
562.233	frdD	accn|562.23316.con.0027	29219	29578	-	fig|562.23316.peg.4093
562.233	frdD	accn|562.23317.con.0014	13280	13639	+	fig|562.23317.peg.2580
562.233	ampC	accn|562.23317.con.0014	13702	14835	+	fig|562.23317.peg.2581
562.233	cycA	accn|562.23317.con.0015	67784	69196	-	fig|562.23317.peg.2744
562.233	cycA	accn|562.23318.con.0027	46211	47614	+	fig|562.23318.peg.4597
562.233	ampC	accn|562.23318.con.0028	25226	26359	-	fig|562.23318.peg.4624
562.233	frdD	accn|562.23318.con.0028	26422	26781	-	fig|562.23318.peg.4625
562.233	cycA	accn|562.23319.con.0014	83305	84717	-	fig|562.23319.peg.3567
562.233	ampC	accn|562.23319.con.0032	14909	16042	-	fig|562.23319.peg.4744
562.233	frdD	accn|562.23319.con.0032	16105	16464	-	fig|562.23319.peg.4745
562.233	cycA	accn|562.23320.con.0026	46219	47631	+	fig|562.23320.peg.3445
562.233	ampC	accn|562.23320.con.0042	18487	19620	-	fig|562.23320.peg.4155
562.233	frdD	accn|562.23320.con.0042	19683	20042	-	fig|562.23320.peg.4156
562.233	cycA	accn|562.23321.con.0017	70103	71515	-	fig|562.23321.peg.3270
562.233	frdD	accn|562.23321.con.0031	12786	13145	+	fig|562.23321.peg.4388
562.233	ampC	accn|562.23321.con.0031	13208	14341	+	fig|562.23321.peg.4389
562.233	cycA	accn|562.23322.con.0003	150116	151528	-	fig|562.23322.peg.666
562.233	frdD	accn|562.23322.con.0009	12494	12853	+	fig|562.23322.peg.1665
562.233	ampC	accn|562.23322.con.0009	12916	14049	+	fig|562.23322.peg.1666
562.233	cycA	accn|562.23323.con.0017	60495	61907	-	fig|562.23323.peg.3435
562.233	ampC	accn|562.23323.con.0038	14909	16042	-	fig|562.23323.peg.4784
562.233	frdD	accn|562.23323.con.0038	16105	16464	-	fig|562.23323.peg.4785
562.233	frdD	accn|562.23324.con.0007	13085	13444	+	fig|562.23324.peg.2028
562.233	ampC	accn|562.23324.con.0007	13507	14640	+	fig|562.23324.peg.2029
562.233	cycA	accn|562.23324.con.0018	85290	86702	-	fig|562.23324.peg.3723
562.233	cycA	accn|562.23325.con.0013	103368	104771	-	fig|562.23325.peg.2813
562.233	ampC	accn|562.23325.con.0036	14909	16042	-	fig|562.23325.peg.4510
562.233	frdD	accn|562.23325.con.0036	16105	16464	-	fig|562.23325.peg.4511
562.233	cycA	accn|562.23326.con.0020	83708	85120	-	fig|562.23326.peg.3755
562.233	frdD	accn|562.23326.con.0027	12786	13145	+	fig|562.23326.peg.4124
562.233	ampC	accn|562.23326.con.0027	13208	14341	+	fig|562.23326.peg.4125
562.233	ampC	accn|562.23327.con.0008	161475	162608	-	fig|562.23327.peg.1975
562.233	frdD	accn|562.23327.con.0008	162671	163030	-	fig|562.23327.peg.1976
562.233	cycA	accn|562.23327.con.0021	2002	3405	+	fig|562.23327.peg.3397
562.233	cycA	accn|562.23328.con.0021	83533	84945	-	fig|562.23328.peg.3679
562.233	frdD	accn|562.23328.con.0028	12786	13145	+	fig|562.23328.peg.4089
562.233	ampC	accn|562.23328.con.0028	13208	14341	+	fig|562.23328.peg.4090
562.233	cycA	accn|562.23329.con.0017	46210	47622	+	fig|562.23329.peg.3478
562.233	frdD	accn|562.23329.con.0029	12786	13145	+	fig|562.23329.peg.4408
562.233	ampC	accn|562.23329.con.0029	13208	14341	+	fig|562.23329.peg.4409
562.233	frdD	accn|562.23330.con.0019	12494	12853	+	fig|562.23330.peg.2971
562.233	ampC	accn|562.23330.con.0019	12916	14049	+	fig|562.23330.peg.2972
562.233	cycA	accn|562.23330.con.0023	84446	85858	-	fig|562.23330.peg.3425
562.233	cycA	accn|562.23331.con.0017	60484	61896	-	fig|562.23331.peg.4021
562.233	ampC	accn|562.23331.con.0033	15005	16138	-	fig|562.23331.peg.5003
562.233	frdD	accn|562.23331.con.0033	16201	16560	-	fig|562.23331.peg.5004
562.233	cycA	accn|562.23332.con.0011	45135	46538	+	fig|562.23332.peg.1964
562.233	ampC	accn|562.23332.con.0052	14904	16037	-	fig|562.23332.peg.4401
562.233	frdD	accn|562.23332.con.0052	16100	16459	-	fig|562.23332.peg.4402
562.233	cycA	accn|562.23333.con.0016	81585	82997	-	fig|562.23333.peg.3685
562.233	ampC	accn|562.23333.con.0033	14909	16042	-	fig|562.23333.peg.4691
562.233	frdD	accn|562.23333.con.0033	16105	16464	-	fig|562.23333.peg.4692
562.233	cycA	accn|562.23334.con.0014	68183	69595	-	fig|562.23334.peg.3280
562.233	frdD	accn|562.23334.con.0019	12494	12853	+	fig|562.23334.peg.3795
562.233	ampC	accn|562.23334.con.0019	12916	14049	+	fig|562.23334.peg.3796
562.233	cycA	accn|562.23335.con.0015	83311	84723	-	fig|562.23335.peg.3412
562.233	ampC	accn|562.23335.con.0033	14909	16042	-	fig|562.23335.peg.4706
562.233	frdD	accn|562.23335.con.0033	16105	16464	-	fig|562.23335.peg.4707
562.233	cycA	accn|562.23336.con.0009	176575	177987	-	fig|562.23336.peg.2527
562.233	ampC	accn|562.23336.con.0025	40529	41662	-	fig|562.23336.peg.4476
562.233	frdD	accn|562.23336.con.0025	41725	42084	-	fig|562.23336.peg.4477
562.233	cycA	accn|562.23337.con.0003	326514	327926	-	fig|562.23337.peg.1257
562.233	frdD	accn|562.23337.con.0007	13061	13420	+	fig|562.23337.peg.2017
562.233	ampC	accn|562.23337.con.0007	13483	14616	+	fig|562.23337.peg.2018
562.233	cycA	accn|562.23338.con.0018	70259	71671	-	fig|562.23338.peg.3791
562.233	ampC	accn|562.23338.con.0033	14909	16042	-	fig|562.23338.peg.4733
562.233	frdD	accn|562.23338.con.0033	16105	16464	-	fig|562.23338.peg.4734
562.233	cycA	accn|562.23339.con.0016	77569	78981	-	fig|562.23339.peg.3581
562.233	ampC	accn|562.23339.con.0033	14909	16042	-	fig|562.23339.peg.4624
562.233	frdD	accn|562.23339.con.0033	16105	16464	-	fig|562.23339.peg.4625
562.233	cycA	accn|562.23340.con.0013	83300	84712	-	fig|562.23340.peg.2996
562.233	ampC	accn|562.23340.con.0039	14909	16042	-	fig|562.23340.peg.4819
562.233	frdD	accn|562.23340.con.0039	16105	16464	-	fig|562.23340.peg.4820
562.233	ampC	accn|562.23341.con.0009	161315	162448	-	fig|562.23341.peg.1868
562.233	frdD	accn|562.23341.con.0009	162511	162870	-	fig|562.23341.peg.1869
562.233	cycA	accn|562.23341.con.0022	2002	3405	+	fig|562.23341.peg.3220
562.233	cycA	accn|562.23342.con.0018	46329	47741	+	fig|562.23342.peg.3620
562.233	ampC	accn|562.23342.con.0034	14909	16042	-	fig|562.23342.peg.4560
562.233	frdD	accn|562.23342.con.0034	16105	16464	-	fig|562.23342.peg.4561
562.233	ampC	accn|562.23343.con.0013	144063	145196	-	fig|562.23343.peg.3115
562.233	frdD	accn|562.23343.con.0013	145259	145618	-	fig|562.23343.peg.3116
562.233	cycA	accn|562.23343.con.0015	46213	47625	+	fig|562.23343.peg.3343
562.233	cycA	accn|562.23344.con.0023	46211	47614	+	fig|562.23344.peg.4476
562.233	frdD	accn|562.23344.con.0025	12786	13145	+	fig|562.23344.peg.4553
562.233	ampC	accn|562.23344.con.0025	13208	14341	+	fig|562.23344.peg.4554
562.233	cycA	accn|562.23345.con.0012	45617	47029	+	fig|562.23345.peg.2323
562.233	frdD	accn|562.23345.con.0019	13049	13408	+	fig|562.23345.peg.3096
562.233	ampC	accn|562.23345.con.0019	13471	14604	+	fig|562.23345.peg.3097
562.233	cycA	accn|562.23346.con.0019	46211	47614	+	fig|562.23346.peg.4058
562.233	frdD	accn|562.23346.con.0024	12786	13145	+	fig|562.23346.peg.4312
562.233	ampC	accn|562.23346.con.0024	13208	14341	+	fig|562.23346.peg.4313
562.233	cycA	accn|562.23347.con.0017	70743	72155	-	fig|562.23347.peg.3321
562.233	ampC	accn|562.23347.con.0038	14909	16042	-	fig|562.23347.peg.4842
562.233	frdD	accn|562.23347.con.0038	16105	16464	-	fig|562.23347.peg.4843
562.233	cycA	accn|562.23348.con.0018	70161	71573	-	fig|562.23348.peg.3138
562.233	frdD	accn|562.23348.con.0036	12786	13145	+	fig|562.23348.peg.4531
562.233	ampC	accn|562.23348.con.0036	13208	14341	+	fig|562.23348.peg.4532
562.233	cycA	accn|562.23349.con.0015	83441	84853	-	fig|562.23349.peg.3657
562.233	ampC	accn|562.23349.con.0031	14909	16042	-	fig|562.23349.peg.4712
562.233	frdD	accn|562.23349.con.0031	16105	16464	-	fig|562.23349.peg.4713
562.234	cycA	accn|562.23350.con.0014	83456	84868	-	fig|562.23350.peg.3384
562.234	ampC	accn|562.23350.con.0036	14909	16042	-	fig|562.23350.peg.4904
562.234	frdD	accn|562.23350.con.0036	16105	16464	-	fig|562.23350.peg.4905
562.234	cycA	accn|562.23351.con.0018	65550	66962	-	fig|562.23351.peg.3593
562.234	frdD	accn|562.23351.con.0029	12786	13145	+	fig|562.23351.peg.4465
562.234	ampC	accn|562.23351.con.0029	13208	14341	+	fig|562.23351.peg.4466
562.234	cycA	accn|562.23352.con.0014	83295	84707	-	fig|562.23352.peg.3743
562.234	ampC	accn|562.23352.con.0031	14909	16042	-	fig|562.23352.peg.4799
562.234	frdD	accn|562.23352.con.0031	16105	16464	-	fig|562.23352.peg.4800
562.234	cycA	accn|562.23353.con.0003	189857	191269	-	fig|562.23353.peg.778
562.234	frdD	accn|562.23353.con.0011	12494	12853	+	fig|562.23353.peg.2046
562.234	ampC	accn|562.23353.con.0011	12916	14049	+	fig|562.23353.peg.2047
562.234	cycA	accn|562.23354.con.0001	46211	47623	+	fig|562.23354.peg.51
562.234	frdD	accn|562.23354.con.0010	12494	12853	+	fig|562.23354.peg.2653
562.234	ampC	accn|562.23354.con.0010	12916	14049	+	fig|562.23354.peg.2654
562.234	cycA	accn|562.23355.con.0015	46216	47628	+	fig|562.23355.peg.3273
562.234	ampC	accn|562.23355.con.0026	45385	46518	-	fig|562.23355.peg.4254
562.234	frdD	accn|562.23355.con.0026	46581	46940	-	fig|562.23355.peg.4255
562.234	cycA	accn|562.23356.con.0032	49853	51265	-	fig|562.23356.peg.3101
562.234	ampC	accn|562.23356.con.0058	14906	16039	-	fig|562.23356.peg.4128
562.234	frdD	accn|562.23356.con.0058	16102	16461	-	fig|562.23356.peg.4129
562.234	cycA	accn|562.23357.con.0016	46216	47628	+	fig|562.23357.peg.2735
562.234	ampC	accn|562.23357.con.0045	14909	16042	-	fig|562.23357.peg.4433
562.234	frdD	accn|562.23357.con.0045	16105	16464	-	fig|562.23357.peg.4434
562.234	cycA	accn|562.23358.con.0016	80562	81974	-	fig|562.23358.peg.2923
562.234	ampC	accn|562.23358.con.0036	14909	16042	-	fig|562.23358.peg.4364
562.234	frdD	accn|562.23358.con.0036	16105	16464	-	fig|562.23358.peg.4365
562.234	cycA	accn|562.23359.con.0018	70161	71573	-	fig|562.23359.peg.3409
562.234	ampC	accn|562.23359.con.0027	40924	42057	-	fig|562.23359.peg.4227
562.234	frdD	accn|562.23359.con.0027	42120	42479	-	fig|562.23359.peg.4228
562.234	cycA	accn|562.23360.con.0009	172200	173603	-	fig|562.23360.peg.2713
562.234	frdD	accn|562.23360.con.0024	12786	13145	+	fig|562.23360.peg.4448
562.234	ampC	accn|562.23360.con.0024	13208	14341	+	fig|562.23360.peg.4449
562.234	cycA	accn|562.23361.con.0006	164574	165986	-	fig|562.23361.peg.2213
562.234	frdD	accn|562.23361.con.0016	12494	12853	+	fig|562.23361.peg.3649
562.234	ampC	accn|562.23361.con.0016	12916	14049	+	fig|562.23361.peg.3650
562.234	cycA	accn|562.23362.con.0008	149072	150475	-	fig|562.23362.peg.1922
562.234	ampC	accn|562.23362.con.0038	15306	16439	-	fig|562.23362.peg.4411
562.234	frdD	accn|562.23362.con.0038	16502	16861	-	fig|562.23362.peg.4412
562.234	ampC	accn|562.23363.con.0006	186992	188125	-	fig|562.23363.peg.2158
562.234	frdD	accn|562.23363.con.0006	188188	188547	-	fig|562.23363.peg.2159
562.234	cycA	accn|562.23363.con.0006	247449	248861	+	fig|562.23363.peg.2218
562.234	frdD	accn|562.23364.con.0009	13293	13652	+	fig|562.23364.peg.1913
562.234	ampC	accn|562.23364.con.0009	13715	14848	+	fig|562.23364.peg.1914
562.234	cycA	accn|562.23364.con.0016	46203	47606	+	fig|562.23364.peg.2898
562.234	cycA	accn|562.23365.con.0018	70161	71573	-	fig|562.23365.peg.3057
562.234	ampC	accn|562.23365.con.0032	40924	42057	-	fig|562.23365.peg.4311
562.234	frdD	accn|562.23365.con.0032	42120	42479	-	fig|562.23365.peg.4312
562.234	cycA	accn|562.23366.con.0014	50799	52211	+	fig|562.23366.peg.2875
562.234	frdD	accn|562.23366.con.0018	12725	13084	+	fig|562.23366.peg.3242
562.234	ampC	accn|562.23366.con.0018	13147	14280	+	fig|562.23366.peg.3243
562.234	frdD	accn|562.23367.con.0010	13092	13451	+	fig|562.23367.peg.2556
562.234	ampC	accn|562.23367.con.0010	13514	14647	+	fig|562.23367.peg.2557
562.234	cycA	accn|562.23367.con.0012	45637	47040	+	fig|562.23367.peg.2927
562.234	ampC	accn|562.23368.con.0005	171826	172959	-	fig|562.23368.peg.1241
562.234	frdD	accn|562.23368.con.0005	173022	173381	-	fig|562.23368.peg.1242
562.234	cycA	accn|562.23368.con.0026	39897	41309	-	fig|562.23368.peg.3619
562.234	ampC	accn|562.23369.con.0006	176140	177273	-	fig|562.23369.peg.1470
562.234	frdD	accn|562.23369.con.0006	177336	177695	-	fig|562.23369.peg.1471
562.234	cycA	accn|562.23369.con.0018	2328	3740	+	fig|562.23369.peg.2799
562.234	cycA	accn|562.23370.con.0025	2002	3405	+	fig|562.23370.peg.3351
562.234	ampC	accn|562.23370.con.0063	1128	2261	-	fig|562.23370.peg.4711
562.234	frdD	accn|562.23370.con.0063	2324	2683	-	fig|562.23370.peg.4712
562.234	cycA	accn|562.23371.con.0018	70161	71573	-	fig|562.23371.peg.3294
562.234	frdD	accn|562.23371.con.0033	12786	13145	+	fig|562.23371.peg.4550
562.234	ampC	accn|562.23371.con.0033	13208	14341	+	fig|562.23371.peg.4551
562.234	cycA	accn|562.23372.con.0031	49947	51359	-	fig|562.23372.peg.3669
562.234	ampC	accn|562.23372.con.0046	15002	16135	-	fig|562.23372.peg.4259
562.234	frdD	accn|562.23372.con.0046	16198	16557	-	fig|562.23372.peg.4260
562.234	ampC	accn|562.23373.con.0007	168720	169853	-	fig|562.23373.peg.1934
562.234	frdD	accn|562.23373.con.0007	169916	170275	-	fig|562.23373.peg.1935
562.234	cycA	accn|562.23373.con.0020	2002	3405	+	fig|562.23373.peg.3429
562.234	cycA	accn|562.23374.con.0016	83301	84713	-	fig|562.23374.peg.3907
562.234	ampC	accn|562.23374.con.0032	14909	16042	-	fig|562.23374.peg.4871
562.234	frdD	accn|562.23374.con.0032	16105	16464	-	fig|562.23374.peg.4872
562.234	cycA	accn|562.23375.con.0019	70161	71573	-	fig|562.23375.peg.3537
562.234	frdD	accn|562.23375.con.0031	12786	13145	+	fig|562.23375.peg.4470
562.234	ampC	accn|562.23375.con.0031	13208	14341	+	fig|562.23375.peg.4471
562.234	cycA	accn|562.23376.con.0016	46216	47628	+	fig|562.23376.peg.3308
562.234	ampC	accn|562.23376.con.0033	14909	16042	-	fig|562.23376.peg.4399
562.234	frdD	accn|562.23376.con.0033	16105	16464	-	fig|562.23376.peg.4400
562.234	cycA	accn|562.23377.con.0015	70161	71573	-	fig|562.23377.peg.2847
562.234	frdD	accn|562.23377.con.0015	130760	131119	+	fig|562.23377.peg.2909
562.234	ampC	accn|562.23377.con.0015	131182	132315	+	fig|562.23377.peg.2910
562.234	frdD	accn|562.23378.con.0008	13062	13421	+	fig|562.23378.peg.2378
562.234	ampC	accn|562.23378.con.0008	13484	14617	+	fig|562.23378.peg.2379
562.234	cycA	accn|562.23378.con.0012	87299	88711	-	fig|562.23378.peg.3120
562.234	frdD	accn|562.23379.con.0010	12493	12852	+	fig|562.23379.peg.2716
562.234	ampC	accn|562.23379.con.0010	12915	14048	+	fig|562.23379.peg.2717
562.234	cycA	accn|562.23379.con.0018	46211	47623	+	fig|562.23379.peg.4001
562.234	cycA	accn|562.23380.con.0012	70983	72395	-	fig|562.23380.peg.2823
562.234	frdD	accn|562.23380.con.0019	12494	12853	+	fig|562.23380.peg.3532
562.234	ampC	accn|562.23380.con.0019	12916	14049	+	fig|562.23380.peg.3533
562.234	cycA	accn|562.23381.con.0016	79566	80978	-	fig|562.23381.peg.3561
562.234	ampC	accn|562.23381.con.0019	84647	85780	-	fig|562.23381.peg.3900
562.234	frdD	accn|562.23381.con.0019	85843	86202	-	fig|562.23381.peg.3901
562.234	cycA	accn|562.23382.con.0002	454846	456249	-	fig|562.23382.peg.907
562.234	ampC	accn|562.23382.con.0028	14909	16042	-	fig|562.23382.peg.4496
562.234	frdD	accn|562.23382.con.0028	16105	16464	-	fig|562.23382.peg.4497
562.234	cycA	accn|562.23383.con.0015	49790	51193	-	fig|562.23383.peg.3062
562.234	ampC	accn|562.23383.con.0023	38501	39634	-	fig|562.23383.peg.3663
562.234	frdD	accn|562.23383.con.0023	39697	40056	-	fig|562.23383.peg.3664
562.234	cycA	accn|562.23384.con.0018	25416	26828	+	fig|562.23384.peg.3448
562.234	ampC	accn|562.23384.con.0038	14906	16039	-	fig|562.23384.peg.4543
562.234	frdD	accn|562.23384.con.0038	16102	16461	-	fig|562.23384.peg.4544
562.234	cycA	accn|562.23385.con.0017	73930	75342	-	fig|562.23385.peg.2759
562.234	ampC	accn|562.23385.con.0057	4636	5769	-	fig|562.23385.peg.4754
562.234	frdD	accn|562.23385.con.0057	5832	6191	-	fig|562.23385.peg.4755
562.234	cycA	accn|562.23386.con.0002	334059	335462	-	fig|562.23386.peg.759
562.234	ampC	accn|562.23386.con.0033	14909	16042	-	fig|562.23386.peg.4524
562.234	frdD	accn|562.23386.con.0033	16105	16464	-	fig|562.23386.peg.4525
562.234	ampC	accn|562.23387.con.0007	168720	169853	-	fig|562.23387.peg.1409
562.234	frdD	accn|562.23387.con.0007	169916	170275	-	fig|562.23387.peg.1410
562.234	cycA	accn|562.23387.con.0026	2002	3405	+	fig|562.23387.peg.3545
562.234	cycA	accn|562.23388.con.0013	80562	81974	-	fig|562.23388.peg.3150
562.234	ampC	accn|562.23388.con.0030	14909	16042	-	fig|562.23388.peg.4496
562.234	frdD	accn|562.23388.con.0030	16105	16464	-	fig|562.23388.peg.4497
562.234	cycA	accn|562.23389.con.0011	74326	75729	-	fig|562.23389.peg.1548
562.234	ampC	accn|562.23389.con.0052	14924	16057	-	fig|562.23389.peg.4193
562.234	frdD	accn|562.23389.con.0052	16120	16479	-	fig|562.23389.peg.4194
562.234	ampC	accn|562.23390.con.0010	161431	162564	-	fig|562.23390.peg.2358
562.234	frdD	accn|562.23390.con.0010	162627	162986	-	fig|562.23390.peg.2359
562.234	cycA	accn|562.23390.con.0023	2002	3405	+	fig|562.23390.peg.3808
562.234	cycA	accn|562.23391.con.0019	75127	76539	-	fig|562.23391.peg.2862
562.234	ampC	accn|562.23391.con.0049	15142	16275	-	fig|562.23391.peg.4159
562.234	frdD	accn|562.23391.con.0049	16338	16697	-	fig|562.23391.peg.4160
562.234	cycA	accn|562.23392.con.0016	46218	47630	+	fig|562.23392.peg.3150
562.234	ampC	accn|562.23392.con.0038	14909	16042	-	fig|562.23392.peg.4474
562.234	frdD	accn|562.23392.con.0038	16105	16464	-	fig|562.23392.peg.4475
562.234	cycA	accn|562.23393.con.0018	70161	71573	-	fig|562.23393.peg.3420
562.234	ampC	accn|562.23393.con.0029	40924	42057	-	fig|562.23393.peg.4357
562.234	frdD	accn|562.23393.con.0029	42120	42479	-	fig|562.23393.peg.4358
562.234	cycA	accn|562.23394.con.0013	101925	103337	-	fig|562.23394.peg.3528
562.234	ampC	accn|562.23394.con.0030	15168	16301	-	fig|562.23394.peg.4715
562.234	frdD	accn|562.23394.con.0030	16364	16723	-	fig|562.23394.peg.4716
562.234	cycA	accn|562.23395.con.0017	70161	71573	-	fig|562.23395.peg.3407
562.234	ampC	accn|562.23395.con.0033	14909	16042	-	fig|562.23395.peg.4570
562.234	frdD	accn|562.23395.con.0033	16105	16464	-	fig|562.23395.peg.4571
562.234	cycA	accn|562.23396.con.0018	70645	72057	-	fig|562.23396.peg.3594
562.234	ampC	accn|562.23396.con.0033	14909	16042	-	fig|562.23396.peg.4580
562.234	frdD	accn|562.23396.con.0033	16105	16464	-	fig|562.23396.peg.4581
562.234	cycA	accn|562.23397.con.0014	67096	68508	-	fig|562.23397.peg.3219
562.234	ampC	accn|562.23397.con.0039	14909	16042	-	fig|562.23397.peg.4795
562.234	frdD	accn|562.23397.con.0039	16105	16464	-	fig|562.23397.peg.4796
562.234	cycA	accn|562.23398.con.0017	70161	71573	-	fig|562.23398.peg.3337
562.234	frdD	accn|562.23398.con.0031	12786	13145	+	fig|562.23398.peg.4420
562.234	ampC	accn|562.23398.con.0031	13208	14341	+	fig|562.23398.peg.4421
562.234	cycA	accn|562.23399.con.0017	83215	84627	-	fig|562.23399.peg.3438
562.234	ampC	accn|562.23399.con.0034	14909	16042	-	fig|562.23399.peg.4537
562.234	frdD	accn|562.23399.con.0034	16105	16464	-	fig|562.23399.peg.4538
562.234	cycA	accn|562.23400.con.0013	45639	47051	+	fig|562.23400.peg.2027
562.234	frdD	accn|562.23400.con.0064	13280	13639	+	fig|562.23400.peg.4291
562.234	ampC	accn|562.23400.con.0064	13702	14835	+	fig|562.23400.peg.4292
562.234	cycA	accn|562.23401.con.0001	46210	47622	+	fig|562.23401.peg.52
562.234	frdD	accn|562.23401.con.0031	12786	13145	+	fig|562.23401.peg.4654
562.234	ampC	accn|562.23401.con.0031	13208	14341	+	fig|562.23401.peg.4655
562.234	frdD	accn|562.23402.con.0005	13015	13374	+	fig|562.23402.peg.1055
562.234	ampC	accn|562.23402.con.0005	13437	14570	+	fig|562.23402.peg.1056
562.234	cycA	accn|562.23402.con.0018	2090	3502	+	fig|562.23402.peg.2874
562.234	cycA	accn|562.23403.con.0018	70160	71572	-	fig|562.23403.peg.3354
562.234	ampC	accn|562.23403.con.0037	14909	16042	-	fig|562.23403.peg.4551
562.234	frdD	accn|562.23403.con.0037	16105	16464	-	fig|562.23403.peg.4552
562.234	cycA	accn|562.23404.con.0010	85214	86626	-	fig|562.23404.peg.2003
562.234	ampC	accn|562.23404.con.0032	39957	41090	-	fig|562.23404.peg.3871
562.234	frdD	accn|562.23404.con.0032	41153	41512	-	fig|562.23404.peg.3872
562.234	cycA	accn|562.23405.con.0018	70259	71671	-	fig|562.23405.peg.3200
562.234	frdD	accn|562.23405.con.0032	12786	13145	+	fig|562.23405.peg.4375
562.234	ampC	accn|562.23405.con.0032	13208	14341	+	fig|562.23405.peg.4376
562.234	frdD	accn|562.23406.con.0009	12727	13086	+	fig|562.23406.peg.1925
562.234	ampC	accn|562.23406.con.0009	13149	14282	+	fig|562.23406.peg.1926
562.234	cycA	accn|562.23406.con.0024	44233	45645	+	fig|562.23406.peg.3738
562.234	cycA	accn|562.23407.con.0024	46211	47614	+	fig|562.23407.peg.4440
562.234	ampC	accn|562.23407.con.0027	25226	26359	-	fig|562.23407.peg.4569
562.234	frdD	accn|562.23407.con.0027	26422	26781	-	fig|562.23407.peg.4570
562.234	cycA	accn|562.23408.con.0018	64159	65571	-	fig|562.23408.peg.3668
562.234	ampC	accn|562.23408.con.0038	14909	16042	-	fig|562.23408.peg.4818
562.234	frdD	accn|562.23408.con.0038	16105	16464	-	fig|562.23408.peg.4819
562.234	cycA	accn|562.23409.con.0013	46219	47631	+	fig|562.23409.peg.3134
562.234	frdD	accn|562.23409.con.0018	12494	12853	+	fig|562.23409.peg.3618
562.234	ampC	accn|562.23409.con.0018	12916	14049	+	fig|562.23409.peg.3619
562.234	cycA	accn|562.23410.con.0017	70161	71573	-	fig|562.23410.peg.3181
562.234	ampC	accn|562.23410.con.0034	31290	32423	-	fig|562.23410.peg.4602
562.234	frdD	accn|562.23410.con.0034	32486	32845	-	fig|562.23410.peg.4603
562.234	cycA	accn|562.23411.con.0016	66203	67615	-	fig|562.23411.peg.3074
562.234	ampC	accn|562.23411.con.0035	17519	18652	-	fig|562.23411.peg.4308
562.234	frdD	accn|562.23411.con.0035	18715	19074	-	fig|562.23411.peg.4309
562.234	cycA	accn|562.23412.con.0014	67096	68508	-	fig|562.23412.peg.2975
562.234	ampC	accn|562.23412.con.0043	14909	16042	-	fig|562.23412.peg.4926
562.234	frdD	accn|562.23412.con.0043	16105	16464	-	fig|562.23412.peg.4927
562.234	cycA	accn|562.23413.con.0019	70156	71568	-	fig|562.23413.peg.3376
562.234	ampC	accn|562.23413.con.0041	14909	16042	-	fig|562.23413.peg.4706
562.234	frdD	accn|562.23413.con.0041	16105	16464	-	fig|562.23413.peg.4707
562.234	cycA	accn|562.23414.con.0012	44102	45514	+	fig|562.23414.peg.2933
562.234	ampC	accn|562.23414.con.0034	14909	16042	-	fig|562.23414.peg.4678
562.234	frdD	accn|562.23414.con.0034	16105	16464	-	fig|562.23414.peg.4679
562.234	frdD	accn|562.23415.con.0014	13015	13374	+	fig|562.23415.peg.2587
562.234	ampC	accn|562.23415.con.0014	13437	14570	+	fig|562.23415.peg.2588
562.234	cycA	accn|562.23415.con.0021	2090	3502	+	fig|562.23415.peg.3239
562.234	cycA	accn|562.23416.con.0004	392551	393963	-	fig|562.23416.peg.1922
562.234	ampC	accn|562.23416.con.0016	74637	75770	-	fig|562.23416.peg.4186
562.234	frdD	accn|562.23416.con.0016	75833	76192	-	fig|562.23416.peg.4187
562.234	frdD	accn|562.23417.con.0007	13062	13421	+	fig|562.23417.peg.2119
562.234	ampC	accn|562.23417.con.0007	13484	14617	+	fig|562.23417.peg.2120
562.234	cycA	accn|562.23417.con.0018	85290	86702	-	fig|562.23417.peg.3809
562.234	cycA	accn|562.23418.con.0017	71414	72826	-	fig|562.23418.peg.3163
562.234	frdD	accn|562.23418.con.0022	12494	12853	+	fig|562.23418.peg.3670
562.234	ampC	accn|562.23418.con.0022	12916	14049	+	fig|562.23418.peg.3671
562.234	frdD	accn|562.23419.con.0005	13062	13421	+	fig|562.23419.peg.1057
562.234	ampC	accn|562.23419.con.0005	13484	14617	+	fig|562.23419.peg.1058
562.234	cycA	accn|562.23419.con.0023	68732	70144	-	fig|562.23419.peg.3615
562.234	cycA	accn|562.23420.con.0021	2002	3405	+	fig|562.23420.peg.3161
562.234	ampC	accn|562.23420.con.0025	42309	43442	-	fig|562.23420.peg.3433
562.234	frdD	accn|562.23420.con.0025	43505	43864	-	fig|562.23420.peg.3434
562.234	cycA	accn|562.23421.con.0015	68154	69566	-	fig|562.23421.peg.2989
562.234	ampC	accn|562.23421.con.0038	14909	16042	-	fig|562.23421.peg.4333
562.234	frdD	accn|562.23421.con.0038	16105	16464	-	fig|562.23421.peg.4334
562.234	cycA	accn|562.23422.con.0013	70104	71516	-	fig|562.23422.peg.2963
562.234	frdD	accn|562.23422.con.0019	12494	12853	+	fig|562.23422.peg.3549
562.234	ampC	accn|562.23422.con.0019	12916	14049	+	fig|562.23422.peg.3550
562.234	cycA	accn|562.23423.con.0015	79782	81194	-	fig|562.23423.peg.3436
562.234	frdD	accn|562.23423.con.0019	12494	12853	+	fig|562.23423.peg.3803
562.234	ampC	accn|562.23423.con.0019	12916	14049	+	fig|562.23423.peg.3804
562.234	cycA	accn|562.23424.con.0020	46211	47614	+	fig|562.23424.peg.4508
562.234	ampC	accn|562.23424.con.0023	25226	26359	-	fig|562.23424.peg.4666
562.234	frdD	accn|562.23424.con.0023	26422	26781	-	fig|562.23424.peg.4667
562.234	frdD	accn|562.23425.con.0023	12786	13145	+	fig|562.23425.peg.3488
562.234	ampC	accn|562.23425.con.0023	13208	14341	+	fig|562.23425.peg.3489
562.234	cycA	accn|562.23425.con.0024	22711	24123	+	fig|562.23425.peg.3594
562.234	cycA	accn|562.23426.con.0016	66203	67615	-	fig|562.23426.peg.3084
562.234	ampC	accn|562.23426.con.0035	17519	18652	-	fig|562.23426.peg.4336
562.234	frdD	accn|562.23426.con.0035	18715	19074	-	fig|562.23426.peg.4337
562.234	cycA	accn|562.23427.con.0006	46214	47626	+	fig|562.23427.peg.1547
562.234	frdD	accn|562.23427.con.0020	12786	13145	+	fig|562.23427.peg.3970
562.234	ampC	accn|562.23427.con.0020	13208	14341	+	fig|562.23427.peg.3971
562.234	cycA	accn|562.23428.con.0018	70645	72057	-	fig|562.23428.peg.3729
562.234	ampC	accn|562.23428.con.0028	25227	26360	-	fig|562.23428.peg.4571
562.234	frdD	accn|562.23428.con.0028	26423	26782	-	fig|562.23428.peg.4572
562.234	cycA	accn|562.23429.con.0001	393866	395278	-	fig|562.23429.peg.370
562.234	ampC	accn|562.23429.con.0007	183307	184440	-	fig|562.23429.peg.2021
562.234	frdD	accn|562.23429.con.0007	184503	184862	-	fig|562.23429.peg.2022
562.234	cycA	accn|562.23430.con.0014	46218	47630	+	fig|562.23430.peg.2502
562.234	ampC	accn|562.23430.con.0045	14909	16042	-	fig|562.23430.peg.4496
562.234	frdD	accn|562.23430.con.0045	16105	16464	-	fig|562.23430.peg.4497
562.234	cycA	accn|562.23431.con.0013	113124	114536	-	fig|562.23431.peg.3493
562.234	ampC	accn|562.23431.con.0028	14909	16042	-	fig|562.23431.peg.4670
562.234	frdD	accn|562.23431.con.0028	16105	16464	-	fig|562.23431.peg.4671
562.234	cycA	accn|562.23432.con.0014	44103	45515	+	fig|562.23432.peg.2073
562.234	ampC	accn|562.23432.con.0040	25261	26394	-	fig|562.23432.peg.3699
562.234	frdD	accn|562.23432.con.0040	26457	26816	-	fig|562.23432.peg.3700
562.234	cycA	accn|562.23433.con.0002	45612	47024	+	fig|562.23433.peg.306
562.234	frdD	accn|562.23433.con.0008	12494	12853	+	fig|562.23433.peg.1420
562.234	ampC	accn|562.23433.con.0008	12916	14049	+	fig|562.23433.peg.1421
562.234	ampC	accn|562.23434.con.0008	168629	169762	-	fig|562.23434.peg.2264
562.234	frdD	accn|562.23434.con.0008	169825	170184	-	fig|562.23434.peg.2265
562.234	cycA	accn|562.23434.con.0020	2002	3405	+	fig|562.23434.peg.3546
562.234	ampC	accn|562.23435.con.0008	144566	145699	-	fig|562.23435.peg.1760
562.234	frdD	accn|562.23435.con.0008	145762	146121	-	fig|562.23435.peg.1761
562.234	cycA	accn|562.23435.con.0017	2137	3549	+	fig|562.23435.peg.2592
562.234	cycA	accn|562.23436.con.0022	2002	3405	+	fig|562.23436.peg.3324
562.234	ampC	accn|562.23436.con.0049	10679	11812	-	fig|562.23436.peg.4603
562.234	frdD	accn|562.23436.con.0049	11875	12234	-	fig|562.23436.peg.4604
562.234	cycA	accn|562.23437.con.0016	64095	65507	-	fig|562.23437.peg.2584
562.234	ampC	accn|562.23437.con.0045	15222	16355	-	fig|562.23437.peg.4261
562.234	frdD	accn|562.23437.con.0045	16418	16777	-	fig|562.23437.peg.4262
562.234	cycA	accn|562.23438.con.0016	47352	48764	-	fig|562.23438.peg.2287
562.234	ampC	accn|562.23438.con.0049	15222	16355	-	fig|562.23438.peg.4091
562.234	frdD	accn|562.23438.con.0049	16418	16777	-	fig|562.23438.peg.4092
562.234	cycA	accn|562.23439.con.0009	165135	166547	-	fig|562.23439.peg.2809
562.234	frdD	accn|562.23439.con.0011	12494	12853	+	fig|562.23439.peg.3053
562.234	ampC	accn|562.23439.con.0011	12916	14049	+	fig|562.23439.peg.3054
562.234	ampC	accn|562.23440.con.0010	161932	163065	-	fig|562.23440.peg.2261
562.234	frdD	accn|562.23440.con.0010	163128	163487	-	fig|562.23440.peg.2262
562.234	cycA	accn|562.23440.con.0024	2002	3405	+	fig|562.23440.peg.3756
562.234	cycA	accn|562.23441.con.0020	2002	3405	+	fig|562.23441.peg.3209
562.234	ampC	accn|562.23441.con.0044	14907	16040	-	fig|562.23441.peg.4434
562.234	frdD	accn|562.23441.con.0044	16103	16462	-	fig|562.23441.peg.4435
562.234	cycA	accn|562.23442.con.0014	69049	70461	-	fig|562.23442.peg.3319
562.234	ampC	accn|562.23442.con.0033	14909	16042	-	fig|562.23442.peg.4533
562.234	frdD	accn|562.23442.con.0033	16105	16464	-	fig|562.23442.peg.4534
562.234	cycA	accn|562.23443.con.0007	88638	90050	-	fig|562.23443.peg.1202
562.234	ampC	accn|562.23443.con.0068	4636	5769	-	fig|562.23443.peg.4459
562.234	frdD	accn|562.23443.con.0068	5832	6191	-	fig|562.23443.peg.4460
562.234	cycA	accn|562.23444.con.0013	81361	82773	-	fig|562.23444.peg.3159
562.234	ampC	accn|562.23444.con.0034	14909	16042	-	fig|562.23444.peg.4462
562.234	frdD	accn|562.23444.con.0034	16105	16464	-	fig|562.23444.peg.4463
562.234	cycA	accn|562.23445.con.0018	60495	61907	-	fig|562.23445.peg.3825
562.234	ampC	accn|562.23445.con.0034	14909	16042	-	fig|562.23445.peg.4824
562.234	frdD	accn|562.23445.con.0034	16105	16464	-	fig|562.23445.peg.4825
562.234	cycA	accn|562.23446.con.0003	46211	47614	+	fig|562.23446.peg.883
562.234	ampC	accn|562.23446.con.0034	14909	16042	-	fig|562.23446.peg.4641
562.234	frdD	accn|562.23446.con.0034	16105	16464	-	fig|562.23446.peg.4642
562.234	frdD	accn|562.23447.con.0015	12494	12853	+	fig|562.23447.peg.2983
562.234	ampC	accn|562.23447.con.0015	12916	14049	+	fig|562.23447.peg.2984
562.234	cycA	accn|562.23447.con.0016	78813	80225	-	fig|562.23447.peg.3172
562.234	frdD	accn|562.23448.con.0007	13015	13374	+	fig|562.23448.peg.1699
562.234	ampC	accn|562.23448.con.0007	13437	14570	+	fig|562.23448.peg.1700
562.234	cycA	accn|562.23448.con.0018	2090	3502	+	fig|562.23448.peg.3151
562.234	cycA	accn|562.23449.con.0004	235130	236542	-	fig|562.23449.peg.1439
562.234	frdD	accn|562.23449.con.0007	13062	13421	+	fig|562.23449.peg.1929
562.234	ampC	accn|562.23449.con.0007	13484	14617	+	fig|562.23449.peg.1930
562.235	cycA	accn|562.23450.con.0031	49947	51359	-	fig|562.23450.peg.3575
562.235	ampC	accn|562.23450.con.0047	14906	16039	-	fig|562.23450.peg.4170
562.235	frdD	accn|562.23450.con.0047	16102	16461	-	fig|562.23450.peg.4171
562.235	cycA	accn|562.23451.con.0016	70161	71573	-	fig|562.23451.peg.3238
562.235	frdD	accn|562.23451.con.0031	12786	13145	+	fig|562.23451.peg.4504
562.235	ampC	accn|562.23451.con.0031	13208	14341	+	fig|562.23451.peg.4505
562.235	cycA	accn|562.23452.con.0017	45617	47029	+	fig|562.23452.peg.2915
562.235	frdD	accn|562.23452.con.0024	13049	13408	+	fig|562.23452.peg.3510
562.235	ampC	accn|562.23452.con.0024	13471	14604	+	fig|562.23452.peg.3511
562.235	ampC	accn|562.23453.con.0012	159176	160309	-	fig|562.23453.peg.2851
562.235	frdD	accn|562.23453.con.0012	160372	160731	-	fig|562.23453.peg.2852
562.235	cycA	accn|562.23453.con.0017	45133	46545	+	fig|562.23453.peg.3518
562.235	cycA	accn|562.23454.con.0016	70161	71573	-	fig|562.23454.peg.3238
562.235	frdD	accn|562.23454.con.0031	12786	13145	+	fig|562.23454.peg.4476
562.235	ampC	accn|562.23454.con.0031	13208	14341	+	fig|562.23454.peg.4477
562.235	cycA	accn|562.23455.con.0016	46211	47623	+	fig|562.23455.peg.3969
562.235	frdD	accn|562.23455.con.0019	12494	12853	+	fig|562.23455.peg.4237
562.235	ampC	accn|562.23455.con.0019	12916	14049	+	fig|562.23455.peg.4238
562.235	cycA	accn|562.23456.con.0015	74003	75415	-	fig|562.23456.peg.2927
562.235	ampC	accn|562.23456.con.0033	15608	16741	-	fig|562.23456.peg.4085
562.235	frdD	accn|562.23456.con.0033	16804	17163	-	fig|562.23456.peg.4086
562.235	cycA	accn|562.23457.con.0018	70161	71573	-	fig|562.23457.peg.3520
562.235	ampC	accn|562.23457.con.0036	15005	16138	-	fig|562.23457.peg.4715
562.235	frdD	accn|562.23457.con.0036	16201	16560	-	fig|562.23457.peg.4716
562.235	cycA	accn|562.23458.con.0018	70161	71573	-	fig|562.23458.peg.3502
562.235	frdD	accn|562.23458.con.0030	12786	13145	+	fig|562.23458.peg.4504
562.235	ampC	accn|562.23458.con.0030	13208	14341	+	fig|562.23458.peg.4505
562.235	cycA	accn|562.23459.con.0016	68014	69426	-	fig|562.23459.peg.2877
562.235	frdD	accn|562.23459.con.0022	12494	12853	+	fig|562.23459.peg.3469
562.235	ampC	accn|562.23459.con.0022	12916	14049	+	fig|562.23459.peg.3470
562.235	cycA	accn|562.23460.con.0016	64559	65971	-	fig|562.23460.peg.3903
562.235	ampC	accn|562.23460.con.0032	14909	16042	-	fig|562.23460.peg.4799
562.235	frdD	accn|562.23460.con.0032	16105	16464	-	fig|562.23460.peg.4800
562.235	cycA	accn|562.23461.con.0019	70161	71573	-	fig|562.23461.peg.3036
562.235	ampC	accn|562.23461.con.0032	40924	42057	-	fig|562.23461.peg.4218
562.235	frdD	accn|562.23461.con.0032	42120	42479	-	fig|562.23461.peg.4219
562.235	ampC	accn|562.23462.con.0008	168720	169853	-	fig|562.23462.peg.2148
562.235	frdD	accn|562.23462.con.0008	169916	170275	-	fig|562.23462.peg.2149
562.235	cycA	accn|562.23462.con.0019	2002	3405	+	fig|562.23462.peg.3370
562.235	cycA	accn|562.23463.con.0020	70161	71573	-	fig|562.23463.peg.3534
562.235	ampC	accn|562.23463.con.0030	40924	42057	-	fig|562.23463.peg.4422
562.235	frdD	accn|562.23463.con.0030	42120	42479	-	fig|562.23463.peg.4423
562.235	cycA	accn|562.23464.con.0016	46213	47625	+	fig|562.23464.peg.3651
562.235	ampC	accn|562.23464.con.0030	14909	16042	-	fig|562.23464.peg.4479
562.235	frdD	accn|562.23464.con.0030	16105	16464	-	fig|562.23464.peg.4480
562.235	cycA	accn|562.23465.con.0011	86612	88015	-	fig|562.23465.peg.2296
562.235	ampC	accn|562.23465.con.0041	17607	18740	-	fig|562.23465.peg.4423
562.235	frdD	accn|562.23465.con.0041	18803	19162	-	fig|562.23465.peg.4424
562.235	cycA	accn|562.23466.con.0005	160111	161523	-	fig|562.23466.peg.1997
562.235	ampC	accn|562.23466.con.0035	14909	16042	-	fig|562.23466.peg.4918
562.235	frdD	accn|562.23466.con.0035	16105	16464	-	fig|562.23466.peg.4919
562.235	frdD	accn|562.23467.con.0014	12836	13195	+	fig|562.23467.peg.2581
562.235	ampC	accn|562.23467.con.0014	13258	14391	+	fig|562.23467.peg.2582
562.235	cycA	accn|562.23467.con.0022	2002	3405	+	fig|562.23467.peg.3335
562.235	frdD	accn|562.23468.con.0011	12494	12853	+	fig|562.23468.peg.2708
562.235	cycA	accn|562.23468.con.0015	83534	84937	-	fig|562.23468.peg.3390
562.235	cycA	accn|562.23469.con.0018	65285	66697	-	fig|562.23469.peg.3334
562.235	ampC	accn|562.23469.con.0037	17519	18652	-	fig|562.23469.peg.4678
562.235	frdD	accn|562.23469.con.0037	18715	19074	-	fig|562.23469.peg.4679
562.235	ampC	accn|562.23470.con.0007	144565	145698	-	fig|562.23470.peg.1370
562.235	frdD	accn|562.23470.con.0007	145761	146120	-	fig|562.23470.peg.1371
562.235	cycA	accn|562.23470.con.0019	2137	3549	+	fig|562.23470.peg.2563
562.235	cycA	accn|562.23471.con.0013	100792	102204	-	fig|562.23471.peg.3095
562.235	ampC	accn|562.23471.con.0034	14984	16117	-	fig|562.23471.peg.4428
562.235	frdD	accn|562.23471.con.0034	16180	16539	-	fig|562.23471.peg.4429
562.235	cycA	accn|562.23472.con.0017	68074	69486	-	fig|562.23472.peg.2897
562.235	ampC	accn|562.23472.con.0043	15297	16430	-	fig|562.23472.peg.4329
562.235	frdD	accn|562.23472.con.0043	16493	16852	-	fig|562.23472.peg.4330
562.235	frdD	accn|562.23473.con.0021	12727	13086	+	fig|562.23473.peg.3124
562.235	ampC	accn|562.23473.con.0021	13149	14282	+	fig|562.23473.peg.3125
562.235	cycA	accn|562.23473.con.0022	2002	3405	+	fig|562.23473.peg.3193
562.235	cycA	accn|562.23474.con.0018	70161	71573	-	fig|562.23474.peg.3582
562.235	frdD	accn|562.23474.con.0030	12786	13145	+	fig|562.23474.peg.4521
562.235	ampC	accn|562.23474.con.0030	13208	14341	+	fig|562.23474.peg.4522
562.235	cycA	accn|562.23475.con.0016	64160	65572	-	fig|562.23475.peg.3735
562.235	ampC	accn|562.23475.con.0032	14909	16042	-	fig|562.23475.peg.4647
562.235	frdD	accn|562.23475.con.0032	16105	16464	-	fig|562.23475.peg.4648
562.235	cycA	accn|562.23476.con.0027	37259	38671	+	fig|562.23476.peg.3352
562.235	ampC	accn|562.23476.con.0051	15222	16355	-	fig|562.23476.peg.4425
562.235	frdD	accn|562.23476.con.0051	16418	16777	-	fig|562.23476.peg.4426
562.235	frdD	accn|562.23477.con.0013	13049	13408	+	fig|562.23477.peg.2064
562.235	ampC	accn|562.23477.con.0013	13471	14604	+	fig|562.23477.peg.2065
562.235	cycA	accn|562.23477.con.0015	45617	47029	+	fig|562.23477.peg.2336
562.235	cycA	accn|562.23478.con.0017	69195	70607	-	fig|562.23478.peg.3275
562.235	frdD	accn|562.23478.con.0034	12786	13145	+	fig|562.23478.peg.4684
562.235	ampC	accn|562.23478.con.0034	13208	14341	+	fig|562.23478.peg.4685
562.235	cycA	accn|562.23479.con.0014	83439	84851	-	fig|562.23479.peg.3543
562.235	ampC	accn|562.23479.con.0033	14909	16042	-	fig|562.23479.peg.4850
562.235	frdD	accn|562.23479.con.0033	16105	16464	-	fig|562.23479.peg.4851
562.235	cycA	accn|562.23480.con.0016	69195	70607	-	fig|562.23480.peg.3291
562.235	frdD	accn|562.23480.con.0030	12786	13145	+	fig|562.23480.peg.4409
562.235	ampC	accn|562.23480.con.0030	13208	14341	+	fig|562.23480.peg.4410
562.235	frdD	accn|562.23481.con.0012	12493	12852	+	fig|562.23481.peg.2727
562.235	ampC	accn|562.23481.con.0012	12915	14048	+	fig|562.23481.peg.2728
562.235	cycA	accn|562.23481.con.0014	45135	46547	+	fig|562.23481.peg.3026
562.235	ampC	accn|562.23482.con.0010	186992	188125	-	fig|562.23482.peg.3097
562.235	frdD	accn|562.23482.con.0010	188188	188547	-	fig|562.23482.peg.3098
562.235	cycA	accn|562.23482.con.0016	46218	47630	+	fig|562.23482.peg.3948
562.235	cycA	accn|562.23483.con.0015	46210	47622	+	fig|562.23483.peg.3105
562.235	ampC	accn|562.23483.con.0029	31356	32489	-	fig|562.23483.peg.4514
562.235	frdD	accn|562.23483.con.0029	32552	32911	-	fig|562.23483.peg.4515
562.235	ampC	accn|562.23484.con.0007	161475	162608	-	fig|562.23484.peg.1688
562.235	frdD	accn|562.23484.con.0007	162671	163030	-	fig|562.23484.peg.1689
562.235	cycA	accn|562.23484.con.0021	2002	3405	+	fig|562.23484.peg.3151
562.235	cycA	accn|562.23485.con.0020	67082	68494	-	fig|562.23485.peg.3678
562.235	ampC	accn|562.23485.con.0032	18496	19629	-	fig|562.23485.peg.4295
562.235	frdD	accn|562.23485.con.0032	19692	20051	-	fig|562.23485.peg.4296
562.235	ampC	accn|562.23486.con.0007	168628	169761	-	fig|562.23486.peg.1976
562.235	frdD	accn|562.23486.con.0007	169824	170183	-	fig|562.23486.peg.1977
562.235	cycA	accn|562.23486.con.0022	2002	3405	+	fig|562.23486.peg.3579
562.235	ampC	accn|562.23487.con.0015	32235	33368	-	fig|562.23487.peg.3113
562.235	frdD	accn|562.23487.con.0015	33431	33790	-	fig|562.23487.peg.3114
562.235	cycA	accn|562.23487.con.0015	92866	94278	+	fig|562.23487.peg.3178
562.235	cycA	accn|562.23488.con.0019	70257	71669	-	fig|562.23488.peg.3745
562.235	ampC	accn|562.23488.con.0035	14909	16042	-	fig|562.23488.peg.4675
562.235	frdD	accn|562.23488.con.0035	16105	16464	-	fig|562.23488.peg.4676
562.235	cycA	accn|562.23489.con.0016	80562	81974	-	fig|562.23489.peg.3538
562.235	frdD	accn|562.23489.con.0018	12494	12853	+	fig|562.23489.peg.3698
562.235	ampC	accn|562.23489.con.0018	12916	14049	+	fig|562.23489.peg.3699
562.235	cycA	accn|562.23490.con.0019	59767	61179	-	fig|562.23490.peg.3404
562.235	ampC	accn|562.23490.con.0041	4640	5773	-	fig|562.23490.peg.4540
562.235	frdD	accn|562.23490.con.0041	5836	6195	-	fig|562.23490.peg.4541
562.235	ampC	accn|562.23491.con.0011	15211	16344	-	fig|562.23491.peg.2083
562.235	frdD	accn|562.23491.con.0011	16407	16766	-	fig|562.23491.peg.2084
562.235	cycA	accn|562.23491.con.0011	75066	76469	+	fig|562.23491.peg.2144
562.235	cycA	accn|562.23492.con.0016	83446	84858	-	fig|562.23492.peg.3607
562.235	ampC	accn|562.23492.con.0034	14909	16042	-	fig|562.23492.peg.4743
562.235	frdD	accn|562.23492.con.0034	16105	16464	-	fig|562.23492.peg.4744
562.235	cycA	accn|562.23493.con.0001	46210	47622	+	fig|562.23493.peg.52
562.235	frdD	accn|562.23493.con.0034	12786	13145	+	fig|562.23493.peg.4668
562.235	ampC	accn|562.23493.con.0034	13208	14341	+	fig|562.23493.peg.4669
562.235	cycA	accn|562.23494.con.0020	75933	77345	-	fig|562.23494.peg.3030
562.235	ampC	accn|562.23494.con.0047	14906	16039	-	fig|562.23494.peg.4228
562.235	frdD	accn|562.23494.con.0047	16102	16461	-	fig|562.23494.peg.4229
562.235	cycA	accn|562.23495.con.0018	65521	66933	-	fig|562.23495.peg.2980
562.235	ampC	accn|562.23495.con.0046	14909	16042	-	fig|562.23495.peg.4698
562.235	frdD	accn|562.23495.con.0046	16105	16464	-	fig|562.23495.peg.4699
562.235	cycA	accn|562.23496.con.0019	67135	68547	-	fig|562.23496.peg.3502
562.235	ampC	accn|562.23496.con.0038	14909	16042	-	fig|562.23496.peg.4553
562.235	frdD	accn|562.23496.con.0038	16105	16464	-	fig|562.23496.peg.4554
562.235	cycA	accn|562.23497.con.0034	45618	47030	-	fig|562.23497.peg.3853
562.235	ampC	accn|562.23497.con.0037	29699	30832	-	fig|562.23497.peg.3972
562.235	frdD	accn|562.23497.con.0037	30895	31254	-	fig|562.23497.peg.3973
562.235	cycA	accn|562.23498.con.0014	69625	71037	-	fig|562.23498.peg.3597
562.235	frdD	accn|562.23498.con.0017	12494	12853	+	fig|562.23498.peg.3867
562.235	ampC	accn|562.23498.con.0017	12916	14049	+	fig|562.23498.peg.3868
562.235	frdD	accn|562.23499.con.0013	12493	12852	+	fig|562.23499.peg.2565
562.235	ampC	accn|562.23499.con.0013	12915	14048	+	fig|562.23499.peg.2566
562.235	cycA	accn|562.23499.con.0014	45135	46547	+	fig|562.23499.peg.2745
562.235	cycA	accn|562.23500.con.0019	65521	66933	-	fig|562.23500.peg.3435
562.235	ampC	accn|562.23500.con.0037	14909	16042	-	fig|562.23500.peg.4513
562.235	frdD	accn|562.23500.con.0037	16105	16464	-	fig|562.23500.peg.4514
562.235	cycA	accn|562.23501.con.0018	70161	71573	-	fig|562.23501.peg.3345
562.235	frdD	accn|562.23501.con.0032	12786	13145	+	fig|562.23501.peg.4474
562.235	ampC	accn|562.23501.con.0032	13208	14341	+	fig|562.23501.peg.4475
562.235	cycA	accn|562.23502.con.0017	69854	71266	-	fig|562.23502.peg.2943
562.235	frdD	accn|562.23502.con.0024	12494	12853	+	fig|562.23502.peg.3610
562.235	ampC	accn|562.23502.con.0024	12916	14049	+	fig|562.23502.peg.3611
562.235	ampC	accn|562.23503.con.0009	161474	162607	-	fig|562.23503.peg.1715
562.235	frdD	accn|562.23503.con.0009	162670	163029	-	fig|562.23503.peg.1716
562.235	cycA	accn|562.23503.con.0024	2002	3405	+	fig|562.23503.peg.3207
562.235	cycA	accn|562.23504.con.0023	11212	12624	+	fig|562.23504.peg.2863
562.235	ampC	accn|562.23504.con.0038	27568	28701	-	fig|562.23504.peg.3649
562.235	frdD	accn|562.23504.con.0038	28764	29123	-	fig|562.23504.peg.3650
562.235	cycA	accn|562.23505.con.0016	70259	71671	-	fig|562.23505.peg.3032
562.235	frdD	accn|562.23505.con.0032	12786	13145	+	fig|562.23505.peg.4369
562.235	ampC	accn|562.23505.con.0032	13208	14341	+	fig|562.23505.peg.4370
562.235	cycA	accn|562.23506.con.0015	83445	84857	-	fig|562.23506.peg.3708
562.235	ampC	accn|562.23506.con.0032	14909	16042	-	fig|562.23506.peg.4832
562.235	frdD	accn|562.23506.con.0032	16105	16464	-	fig|562.23506.peg.4833
562.235	ampC	accn|562.23507.con.0007	168629	169762	-	fig|562.23507.peg.1930
562.235	frdD	accn|562.23507.con.0007	169825	170184	-	fig|562.23507.peg.1931
562.235	cycA	accn|562.23507.con.0020	2002	3405	+	fig|562.23507.peg.3448
562.235	cycA	accn|562.23508.con.0017	70161	71573	-	fig|562.23508.peg.3765
562.235	ampC	accn|562.23508.con.0033	14909	16042	-	fig|562.23508.peg.4739
562.235	frdD	accn|562.23508.con.0033	16105	16464	-	fig|562.23508.peg.4740
562.235	cycA	accn|562.23509.con.0013	83676	85088	-	fig|562.23509.peg.2477
562.235	ampC	accn|562.23509.con.0030	27323	28456	-	fig|562.23509.peg.3951
562.235	frdD	accn|562.23509.con.0030	28519	28878	-	fig|562.23509.peg.3952
562.235	cycA	accn|562.23510.con.0014	68075	69487	-	fig|562.23510.peg.2688
562.235	ampC	accn|562.23510.con.0034	30160	31293	-	fig|562.23510.peg.4064
562.235	frdD	accn|562.23510.con.0034	31356	31715	-	fig|562.23510.peg.4065
562.235	frdD	accn|562.23511.con.0011	13049	13408	+	fig|562.23511.peg.2107
562.235	ampC	accn|562.23511.con.0011	13471	14604	+	fig|562.23511.peg.2108
562.235	cycA	accn|562.23511.con.0014	64979	66391	-	fig|562.23511.peg.2517
562.235	cycA	accn|562.23512.con.0013	81361	82773	-	fig|562.23512.peg.3156
562.235	ampC	accn|562.23512.con.0035	14909	16042	-	fig|562.23512.peg.4499
562.235	frdD	accn|562.23512.con.0035	16105	16464	-	fig|562.23512.peg.4500
562.235	cycA	accn|562.23513.con.0014	69625	71037	-	fig|562.23513.peg.3620
562.235	frdD	accn|562.23513.con.0017	12494	12853	+	fig|562.23513.peg.3889
562.235	ampC	accn|562.23513.con.0017	12916	14049	+	fig|562.23513.peg.3890
562.235	cycA	accn|562.23514.con.0016	44104	45516	+	fig|562.23514.peg.2210
562.235	ampC	accn|562.23514.con.0052	15212	16345	-	fig|562.23514.peg.3987
562.235	frdD	accn|562.23514.con.0052	16408	16767	-	fig|562.23514.peg.3988
562.235	frdD	accn|562.23515.con.0009	12494	12853	+	fig|562.23515.peg.2156
562.235	ampC	accn|562.23515.con.0009	12916	14049	+	fig|562.23515.peg.2157
562.235	cycA	accn|562.23515.con.0025	775	2178	-	fig|562.23515.peg.3898
562.235	cycA	accn|562.23516.con.0015	83300	84712	-	fig|562.23516.peg.3672
562.235	ampC	accn|562.23516.con.0032	14909	16042	-	fig|562.23516.peg.4745
562.235	frdD	accn|562.23516.con.0032	16105	16464	-	fig|562.23516.peg.4746
562.235	cycA	accn|562.23517.con.0012	81361	82773	-	fig|562.23517.peg.2908
562.235	ampC	accn|562.23517.con.0037	14909	16042	-	fig|562.23517.peg.4496
562.235	frdD	accn|562.23517.con.0037	16105	16464	-	fig|562.23517.peg.4497
562.235	cycA	accn|562.23518.con.0015	96975	98387	-	fig|562.23518.peg.3353
562.235	ampC	accn|562.23518.con.0032	14909	16042	-	fig|562.23518.peg.4532
562.235	frdD	accn|562.23518.con.0032	16105	16464	-	fig|562.23518.peg.4533
562.235	cycA	accn|562.23519.con.0015	83296	84708	-	fig|562.23519.peg.3618
562.235	ampC	accn|562.23519.con.0031	14909	16042	-	fig|562.23519.peg.4678
562.235	frdD	accn|562.23519.con.0031	16105	16464	-	fig|562.23519.peg.4679
562.235	cycA	accn|562.23520.con.0013	92965	94377	-	fig|562.23520.peg.2144
562.235	ampC	accn|562.23520.con.0028	51251	52384	-	fig|562.23520.peg.3578
562.235	frdD	accn|562.23520.con.0028	52447	52806	-	fig|562.23520.peg.3579
562.235	ampC	accn|562.23521.con.0009	161964	163097	-	fig|562.23521.peg.2168
562.235	frdD	accn|562.23521.con.0009	163160	163519	-	fig|562.23521.peg.2169
562.235	cycA	accn|562.23521.con.0022	2002	3405	+	fig|562.23521.peg.3660
562.235	cycA	accn|562.23522.con.0003	319314	320726	-	fig|562.23522.peg.1269
562.235	ampC	accn|562.23522.con.0016	84678	85811	-	fig|562.23522.peg.3889
562.235	frdD	accn|562.23522.con.0016	85874	86233	-	fig|562.23522.peg.3890
562.235	cycA	accn|562.23523.con.0015	46213	47625	+	fig|562.23523.peg.3582
562.235	ampC	accn|562.23523.con.0031	14909	16042	-	fig|562.23523.peg.4639
562.235	frdD	accn|562.23523.con.0031	16105	16464	-	fig|562.23523.peg.4640
562.235	cycA	accn|562.23524.con.0003	44472	45884	-	fig|562.23524.peg.583
562.235	frdD	accn|562.23524.con.0003	104189	104548	+	fig|562.23524.peg.642
562.235	ampC	accn|562.23524.con.0003	104611	105744	+	fig|562.23524.peg.643
562.235	frdD	accn|562.23525.con.0015	12525	12884	+	fig|562.23525.peg.2676
562.235	ampC	accn|562.23525.con.0015	12947	14080	+	fig|562.23525.peg.2677
562.235	cycA	accn|562.23525.con.0021	2020	3423	+	fig|562.23525.peg.3207
562.235	cycA	accn|562.23526.con.0010	100828	102240	-	fig|562.23526.peg.2290
562.235	frdD	accn|562.23526.con.0020	12494	12853	+	fig|562.23526.peg.3497
562.235	ampC	accn|562.23526.con.0020	12916	14049	+	fig|562.23526.peg.3498
562.235	cycA	accn|562.23527.con.0015	81361	82773	-	fig|562.23527.peg.3348
562.235	ampC	accn|562.23527.con.0035	14909	16042	-	fig|562.23527.peg.4565
562.235	frdD	accn|562.23527.con.0035	16105	16464	-	fig|562.23527.peg.4566
562.235	cycA	accn|562.23528.con.0007	193342	194754	-	fig|562.23528.peg.2095
562.235	frdD	accn|562.23528.con.0010	12494	12853	+	fig|562.23528.peg.2537
562.235	ampC	accn|562.23528.con.0010	12916	14049	+	fig|562.23528.peg.2538
562.235	frdD	accn|562.23529.con.0009	12494	12853	+	fig|562.23529.peg.2197
562.235	ampC	accn|562.23529.con.0009	12916	14049	+	fig|562.23529.peg.2198
562.235	cycA	accn|562.23529.con.0016	82063	83475	-	fig|562.23529.peg.3278
562.235	ampC	accn|562.23530.con.0007	168720	169853	-	fig|562.23530.peg.1769
562.235	frdD	accn|562.23530.con.0007	169916	170275	-	fig|562.23530.peg.1770
562.235	cycA	accn|562.23530.con.0023	2002	3405	+	fig|562.23530.peg.3588
562.235	cycA	accn|562.23531.con.0005	181198	182610	-	fig|562.23531.peg.1458
562.235	ampC	accn|562.23531.con.0041	4642	5775	-	fig|562.23531.peg.4519
562.235	frdD	accn|562.23531.con.0041	5838	6197	-	fig|562.23531.peg.4520
562.235	cycA	accn|562.23532.con.0018	70161	71573	-	fig|562.23532.peg.3463
562.235	frdD	accn|562.23532.con.0032	12786	13145	+	fig|562.23532.peg.4561
562.235	ampC	accn|562.23532.con.0032	13208	14341	+	fig|562.23532.peg.4562
562.235	cycA	accn|562.23533.con.0015	69854	71266	-	fig|562.23533.peg.3405
562.235	ampC	accn|562.23533.con.0031	14909	16042	-	fig|562.23533.peg.4462
562.235	frdD	accn|562.23533.con.0031	16105	16464	-	fig|562.23533.peg.4463
562.235	cycA	accn|562.23534.con.0014	69854	71266	-	fig|562.23534.peg.3617
562.235	ampC	accn|562.23534.con.0027	14909	16042	-	fig|562.23534.peg.4442
562.235	frdD	accn|562.23534.con.0027	16105	16464	-	fig|562.23534.peg.4443
562.235	cycA	accn|562.23535.con.0020	2002	3405	+	fig|562.23535.peg.3348
562.235	ampC	accn|562.23535.con.0044	14907	16040	-	fig|562.23535.peg.4535
562.235	frdD	accn|562.23535.con.0044	16103	16462	-	fig|562.23535.peg.4536
562.235	cycA	accn|562.23536.con.0027	74389	75801	-	fig|562.23536.peg.3635
562.235	ampC	accn|562.23536.con.0031	54383	55516	-	fig|562.23536.peg.3888
562.235	frdD	accn|562.23536.con.0031	55579	55938	-	fig|562.23536.peg.3889
562.235	cycA	accn|562.23537.con.0014	101925	103337	-	fig|562.23537.peg.3514
562.235	frdD	accn|562.23537.con.0019	12494	12853	+	fig|562.23537.peg.4015
562.235	ampC	accn|562.23537.con.0019	12916	14049	+	fig|562.23537.peg.4016
562.235	ampC	accn|562.23538.con.0009	161886	163019	-	fig|562.23538.peg.1817
562.235	frdD	accn|562.23538.con.0009	163082	163441	-	fig|562.23538.peg.1818
562.235	cycA	accn|562.23538.con.0024	2002	3405	+	fig|562.23538.peg.3418
562.235	cycA	accn|562.23539.con.0016	70161	71573	-	fig|562.23539.peg.2944
562.235	frdD	accn|562.23539.con.0036	12786	13145	+	fig|562.23539.peg.4470
562.235	ampC	accn|562.23539.con.0036	13208	14341	+	fig|562.23539.peg.4471
562.235	ampC	accn|562.23540.con.0011	186992	188125	-	fig|562.23540.peg.3250
562.235	frdD	accn|562.23540.con.0011	188188	188547	-	fig|562.23540.peg.3251
562.235	cycA	accn|562.23540.con.0017	74576	75988	-	fig|562.23540.peg.4074
562.235	cycA	accn|562.23541.con.0010	81122	82525	-	fig|562.23541.peg.1544
562.235	ampC	accn|562.23541.con.0056	14904	16037	-	fig|562.23541.peg.4269
562.235	frdD	accn|562.23541.con.0056	16100	16459	-	fig|562.23541.peg.4270
562.235	cycA	accn|562.23542.con.0016	70161	71573	-	fig|562.23542.peg.3183
562.235	ampC	accn|562.23542.con.0027	40924	42057	-	fig|562.23542.peg.4075
562.235	frdD	accn|562.23542.con.0027	42120	42479	-	fig|562.23542.peg.4076
562.235	frdD	accn|562.23543.con.0007	13015	13374	+	fig|562.23543.peg.1386
562.235	ampC	accn|562.23543.con.0007	13437	14570	+	fig|562.23543.peg.1387
562.235	cycA	accn|562.23543.con.0023	2090	3502	+	fig|562.23543.peg.3319
562.235	cycA	accn|562.23544.con.0022	27160	28572	+	fig|562.23544.peg.3675
562.235	frdD	accn|562.23544.con.0047	4453	4812	+	fig|562.23544.peg.4747
562.235	ampC	accn|562.23544.con.0047	4875	6008	+	fig|562.23544.peg.4748
562.235	cycA	accn|562.23545.con.0015	46218	47630	+	fig|562.23545.peg.3449
562.235	ampC	accn|562.23545.con.0032	14909	16042	-	fig|562.23545.peg.4479
562.235	frdD	accn|562.23545.con.0032	16105	16464	-	fig|562.23545.peg.4480
562.235	cycA	accn|562.23546.con.0014	46213	47625	+	fig|562.23546.peg.3087
562.235	frdD	accn|562.23546.con.0019	12494	12853	+	fig|562.23546.peg.3590
562.235	ampC	accn|562.23546.con.0019	12916	14049	+	fig|562.23546.peg.3591
562.235	frdD	accn|562.23547.con.0007	13062	13421	+	fig|562.23547.peg.1362
562.235	ampC	accn|562.23547.con.0007	13484	14617	+	fig|562.23547.peg.1363
562.235	cycA	accn|562.23547.con.0027	68699	70111	-	fig|562.23547.peg.4042
562.235	cycA	accn|562.23548.con.0014	46213	47625	+	fig|562.23548.peg.3020
562.235	ampC	accn|562.23548.con.0035	14909	16042	-	fig|562.23548.peg.4309
562.235	frdD	accn|562.23548.con.0035	16105	16464	-	fig|562.23548.peg.4310
562.235	cycA	accn|562.23549.con.0013	46219	47631	+	fig|562.23549.peg.3068
562.235	frdD	accn|562.23549.con.0019	12494	12853	+	fig|562.23549.peg.3689
562.235	ampC	accn|562.23549.con.0019	12916	14049	+	fig|562.23549.peg.3690
562.236	frdD	accn|562.23550.con.0026	48643	49002	+	fig|562.23550.peg.3527
562.236	ampC	accn|562.23550.con.0026	49065	50198	+	fig|562.23550.peg.3528
562.236	cycA	accn|562.23550.con.0034	49947	51359	-	fig|562.23550.peg.4000
562.236	cycA	accn|562.23551.con.0018	70259	71671	-	fig|562.23551.peg.3527
562.236	frdD	accn|562.23551.con.0031	12786	13145	+	fig|562.23551.peg.4560
562.236	ampC	accn|562.23551.con.0031	13208	14341	+	fig|562.23551.peg.4561
562.236	frdD	accn|562.23552.con.0010	13062	13421	+	fig|562.23552.peg.2697
562.236	ampC	accn|562.23552.con.0010	13484	14617	+	fig|562.23552.peg.2698
562.236	cycA	accn|562.23552.con.0017	85289	86701	-	fig|562.23552.peg.3601
562.236	ampC	accn|562.23553.con.0006	168630	169763	-	fig|562.23553.peg.1760
562.236	frdD	accn|562.23553.con.0006	169826	170185	-	fig|562.23553.peg.1761
562.236	cycA	accn|562.23553.con.0022	2002	3405	+	fig|562.23553.peg.3477
562.236	cycA	accn|562.23554.con.0016	75233	76636	-	fig|562.23554.peg.3509
562.236	ampC	accn|562.23554.con.0036	15211	16344	-	fig|562.23554.peg.4635
562.236	frdD	accn|562.23554.con.0036	16407	16766	-	fig|562.23554.peg.4636
562.236	cycA	accn|562.23555.con.0009	59977	61389	-	fig|562.23555.peg.1086
562.236	ampC	accn|562.23555.con.0055	15684	16817	-	fig|562.23555.peg.3733
562.236	frdD	accn|562.23555.con.0055	16880	17239	-	fig|562.23555.peg.3734
562.236	cycA	accn|562.23556.con.0014	69854	71266	-	fig|562.23556.peg.3423
562.236	ampC	accn|562.23556.con.0031	14909	16042	-	fig|562.23556.peg.4432
562.236	frdD	accn|562.23556.con.0031	16105	16464	-	fig|562.23556.peg.4433
562.236	ampC	accn|562.23557.con.0004	368721	369854	-	fig|562.23557.peg.1909
562.236	frdD	accn|562.23557.con.0004	369917	370276	-	fig|562.23557.peg.1910
562.236	cycA	accn|562.23557.con.0018	46211	47614	+	fig|562.23557.peg.4263
562.236	cycA	accn|562.23558.con.0017	70645	72057	-	fig|562.23558.peg.3294
562.236	ampC	accn|562.23558.con.0034	25227	26360	-	fig|562.23558.peg.4583
562.236	frdD	accn|562.23558.con.0034	26423	26782	-	fig|562.23558.peg.4584
562.236	cycA	accn|562.23559.con.0015	45135	46538	+	fig|562.23559.peg.2127
562.236	ampC	accn|562.23559.con.0059	14904	16037	-	fig|562.23559.peg.4327
562.236	frdD	accn|562.23559.con.0059	16100	16459	-	fig|562.23559.peg.4328
562.236	cycA	accn|562.23560.con.0015	69844	71256	-	fig|562.23560.peg.3417
562.236	frdD	accn|562.23560.con.0019	12494	12853	+	fig|562.23560.peg.3779
562.236	ampC	accn|562.23560.con.0019	12916	14049	+	fig|562.23560.peg.3780
562.236	cycA	accn|562.23561.con.0015	79684	81096	-	fig|562.23561.peg.3232
562.236	frdD	accn|562.23561.con.0020	12493	12852	+	fig|562.23561.peg.3734
562.236	ampC	accn|562.23561.con.0020	12915	14048	+	fig|562.23561.peg.3735
562.236	cycA	accn|562.23562.con.0021	2002	3405	+	fig|562.23562.peg.3596
562.236	ampC	accn|562.23562.con.0045	10672	11805	-	fig|562.23562.peg.4747
562.236	frdD	accn|562.23562.con.0045	11868	12227	-	fig|562.23562.peg.4748
562.236	cycA	accn|562.23563.con.0014	46213	47625	+	fig|562.23563.peg.3259
562.236	frdD	accn|562.23563.con.0018	12494	12853	+	fig|562.23563.peg.3638
562.236	ampC	accn|562.23563.con.0018	12916	14049	+	fig|562.23563.peg.3639
562.236	cycA	accn|562.23564.con.0017	46216	47628	+	fig|562.23564.peg.3774
562.236	ampC	accn|562.23564.con.0033	14909	16042	-	fig|562.23564.peg.4790
562.236	frdD	accn|562.23564.con.0033	16105	16464	-	fig|562.23564.peg.4791
562.236	cycA	accn|562.23565.con.0017	46210	47622	+	fig|562.23565.peg.3132
562.236	ampC	accn|562.23565.con.0034	14909	16042	-	fig|562.23565.peg.4432
562.236	frdD	accn|562.23565.con.0034	16105	16464	-	fig|562.23565.peg.4433
562.236	cycA	accn|562.23566.con.0016	83215	84627	-	fig|562.23566.peg.3351
562.236	ampC	accn|562.23566.con.0036	14909	16042	-	fig|562.23566.peg.4730
562.236	frdD	accn|562.23566.con.0036	16105	16464	-	fig|562.23566.peg.4731
562.236	cycA	accn|562.23567.con.0017	46210	47622	+	fig|562.23567.peg.3139
562.236	ampC	accn|562.23567.con.0035	14909	16042	-	fig|562.23567.peg.4481
562.236	frdD	accn|562.23567.con.0035	16105	16464	-	fig|562.23567.peg.4482
562.236	cycA	accn|562.23568.con.0023	38178	39590	-	fig|562.23568.peg.2986
562.236	ampC	accn|562.23568.con.0062	4635	5768	-	fig|562.23568.peg.4425
562.236	frdD	accn|562.23568.con.0062	5831	6190	-	fig|562.23568.peg.4426
562.236	ampC	accn|562.23569.con.0009	180031	181164	-	fig|562.23569.peg.2605
562.236	frdD	accn|562.23569.con.0009	181227	181586	-	fig|562.23569.peg.2606
562.236	cycA	accn|562.23569.con.0015	45135	46547	+	fig|562.23569.peg.3379
562.236	frdD	accn|562.23570.con.0014	12494	12853	+	fig|562.23570.peg.3284
562.236	ampC	accn|562.23570.con.0014	12916	14049	+	fig|562.23570.peg.3285
562.236	cycA	accn|562.23570.con.0015	71561	72973	-	fig|562.23570.peg.3490
562.236	cycA	accn|562.23571.con.0015	70161	71573	-	fig|562.23571.peg.3072
562.236	frdD	accn|562.23571.con.0032	12786	13145	+	fig|562.23571.peg.4502
562.236	ampC	accn|562.23571.con.0032	13208	14341	+	fig|562.23571.peg.4503
562.236	cycA	accn|562.23572.con.0016	91137	92549	-	fig|562.23572.peg.3075
562.236	frdD	accn|562.23572.con.0033	12786	13145	+	fig|562.23572.peg.4620
562.236	ampC	accn|562.23572.con.0033	13208	14341	+	fig|562.23572.peg.4621
562.236	cycA	accn|562.23573.con.0017	2002	3405	+	fig|562.23573.peg.2602
562.236	ampC	accn|562.23573.con.0019	76140	77273	-	fig|562.23573.peg.2893
562.236	frdD	accn|562.23573.con.0019	77336	77695	-	fig|562.23573.peg.2894
562.236	cycA	accn|562.23574.con.0015	70161	71573	-	fig|562.23574.peg.3140
562.236	frdD	accn|562.23574.con.0015	130760	131119	+	fig|562.23574.peg.3202
562.236	ampC	accn|562.23574.con.0015	131182	132315	+	fig|562.23574.peg.3203
562.236	cycA	accn|562.23575.con.0013	46219	47631	+	fig|562.23575.peg.2698
562.236	frdD	accn|562.23575.con.0019	12494	12853	+	fig|562.23575.peg.3310
562.236	ampC	accn|562.23575.con.0019	12916	14049	+	fig|562.23575.peg.3311
562.236	cycA	accn|562.23576.con.0013	98434	99846	-	fig|562.23576.peg.3053
562.236	frdD	accn|562.23576.con.0020	12494	12853	+	fig|562.23576.peg.3796
562.236	ampC	accn|562.23576.con.0020	12916	14049	+	fig|562.23576.peg.3797
562.236	frdD	accn|562.23577.con.0006	12786	13145	+	fig|562.23577.peg.1600
562.236	ampC	accn|562.23577.con.0006	13208	14341	+	fig|562.23577.peg.1601
562.236	cycA	accn|562.23577.con.0012	90503	91906	-	fig|562.23577.peg.2679
562.236	ampC	accn|562.23578.con.0005	84531	85664	-	fig|562.23578.peg.1554
562.236	frdD	accn|562.23578.con.0005	85727	86086	-	fig|562.23578.peg.1555
562.236	cycA	accn|562.23578.con.0005	144982	146394	+	fig|562.23578.peg.1615
562.236	cycA	accn|562.23579.con.0005	332260	333672	-	fig|562.23579.peg.2101
562.236	frdD	accn|562.23579.con.0008	13062	13421	+	fig|562.23579.peg.2755
562.236	ampC	accn|562.23579.con.0008	13484	14617	+	fig|562.23579.peg.2756
562.236	frdD	accn|562.23580.con.0009	48442	48801	+	fig|562.23580.peg.2109
562.236	ampC	accn|562.23580.con.0009	48864	49997	+	fig|562.23580.peg.2110
562.236	cycA	accn|562.23580.con.0023	2090	3502	+	fig|562.23580.peg.3609
562.236	frdD	accn|562.23581.con.0010	12494	12853	+	fig|562.23581.peg.2855
562.236	ampC	accn|562.23581.con.0010	12916	14049	+	fig|562.23581.peg.2856
562.236	cycA	accn|562.23581.con.0012	106916	108328	-	fig|562.23581.peg.3295
562.236	cycA	accn|562.23582.con.0024	2002	3405	+	fig|562.23582.peg.3137
562.236	ampC	accn|562.23582.con.0031	41126	42259	-	fig|562.23582.peg.3639
562.236	frdD	accn|562.23582.con.0031	42322	42681	-	fig|562.23582.peg.3640
562.236	cycA	accn|562.23583.con.0015	26306	27718	+	fig|562.23583.peg.1910
562.236	ampC	accn|562.23583.con.0063	15218	16351	-	fig|562.23583.peg.4110
562.236	frdD	accn|562.23583.con.0063	16414	16773	-	fig|562.23583.peg.4111
562.236	cycA	accn|562.23584.con.0016	69854	71266	-	fig|562.23584.peg.3388
562.236	ampC	accn|562.23584.con.0032	14909	16042	-	fig|562.23584.peg.4438
562.236	frdD	accn|562.23584.con.0032	16105	16464	-	fig|562.23584.peg.4439
562.236	frdD	accn|562.23585.con.0020	12494	12853	+	fig|562.23585.peg.3873
562.236	ampC	accn|562.23585.con.0020	12916	14049	+	fig|562.23585.peg.3874
562.236	cycA	accn|562.23585.con.0024	46213	47625	+	fig|562.23585.peg.4211
562.236	cycA	accn|562.23586.con.0014	46219	47631	+	fig|562.23586.peg.2943
562.236	frdD	accn|562.23586.con.0019	12494	12853	+	fig|562.23586.peg.3424
562.236	ampC	accn|562.23586.con.0019	12916	14049	+	fig|562.23586.peg.3425
562.236	cycA	accn|562.23587.con.0017	84159	85571	-	fig|562.23587.peg.3613
562.236	ampC	accn|562.23587.con.0036	14908	16041	-	fig|562.23587.peg.4719
562.236	frdD	accn|562.23587.con.0036	16104	16463	-	fig|562.23587.peg.4720
562.236	cycA	accn|562.23588.con.0017	46218	47630	+	fig|562.23588.peg.3591
562.236	ampC	accn|562.23588.con.0035	14909	16042	-	fig|562.23588.peg.4576
562.236	frdD	accn|562.23588.con.0035	16105	16464	-	fig|562.23588.peg.4577
562.236	frdD	accn|562.23589.con.0009	13093	13452	+	fig|562.23589.peg.2351
562.236	ampC	accn|562.23589.con.0009	13515	14648	+	fig|562.23589.peg.2352
562.236	cycA	accn|562.23589.con.0011	87273	88676	-	fig|562.23589.peg.2730
562.236	cycA	accn|562.23590.con.0015	44107	45519	+	fig|562.23590.peg.2853
562.236	ampC	accn|562.23590.con.0047	14909	16042	-	fig|562.23590.peg.4701
562.236	frdD	accn|562.23590.con.0047	16105	16464	-	fig|562.23590.peg.4702
562.236	ampC	accn|562.23591.con.0015	40850	41983	-	fig|562.23591.peg.2270
562.236	frdD	accn|562.23591.con.0015	42046	42405	-	fig|562.23591.peg.2271
562.236	cycA	accn|562.23591.con.0020	67541	68953	-	fig|562.23591.peg.2734
562.236	cycA	accn|562.23592.con.0013	45618	47030	+	fig|562.23592.peg.2276
562.236	ampC	accn|562.23592.con.0027	40721	41854	-	fig|562.23592.peg.3392
562.236	frdD	accn|562.23592.con.0027	41917	42276	-	fig|562.23592.peg.3393
562.236	cycA	accn|562.23593.con.0017	70161	71573	-	fig|562.23593.peg.3676
562.236	frdD	accn|562.23593.con.0029	12786	13145	+	fig|562.23593.peg.4645
562.236	ampC	accn|562.23593.con.0029	13208	14341	+	fig|562.23593.peg.4646
562.236	frdD	accn|562.23594.con.0009	13015	13374	+	fig|562.23594.peg.1842
562.236	ampC	accn|562.23594.con.0009	13437	14570	+	fig|562.23594.peg.1843
562.236	cycA	accn|562.23594.con.0025	68930	70342	-	fig|562.23594.peg.3691
562.236	cycA	accn|562.23595.con.0034	49853	51265	-	fig|562.23595.peg.3204
562.236	ampC	accn|562.23595.con.0061	14906	16039	-	fig|562.23595.peg.4274
562.236	frdD	accn|562.23595.con.0061	16102	16461	-	fig|562.23595.peg.4275
562.236	cycA	accn|562.23596.con.0014	46219	47631	+	fig|562.23596.peg.3217
562.236	frdD	accn|562.23596.con.0019	12494	12853	+	fig|562.23596.peg.3715
562.236	ampC	accn|562.23596.con.0019	12916	14049	+	fig|562.23596.peg.3716
562.236	frdD	accn|562.23597.con.0009	12494	12853	+	fig|562.23597.peg.2481
562.236	ampC	accn|562.23597.con.0009	12916	14049	+	fig|562.23597.peg.2482
562.236	cycA	accn|562.23597.con.0010	155333	156745	-	fig|562.23597.peg.2803
562.236	cycA	accn|562.23598.con.0014	46213	47625	+	fig|562.23598.peg.2922
562.236	ampC	accn|562.23598.con.0036	14909	16042	-	fig|562.23598.peg.4310
562.236	frdD	accn|562.23598.con.0036	16105	16464	-	fig|562.23598.peg.4311
562.236	cycA	accn|562.23599.con.0016	72544	73956	-	fig|562.23599.peg.3030
562.236	ampC	accn|562.23599.con.0025	38537	39670	-	fig|562.23599.peg.3843
562.236	frdD	accn|562.23599.con.0025	39733	40092	-	fig|562.23599.peg.3844
562.236	ampC	accn|562.23600.con.0006	161384	162517	-	fig|562.23600.peg.1492
562.236	frdD	accn|562.23600.con.0006	162580	162939	-	fig|562.23600.peg.1493
562.236	cycA	accn|562.23600.con.0025	2002	3405	+	fig|562.23600.peg.3472
562.236	cycA	accn|562.23601.con.0029	49657	51069	-	fig|562.23601.peg.3237
562.236	ampC	accn|562.23601.con.0055	14906	16039	-	fig|562.23601.peg.4264
562.236	frdD	accn|562.23601.con.0055	16102	16461	-	fig|562.23601.peg.4265
562.236	cycA	accn|562.23602.con.0016	80562	81974	-	fig|562.23602.peg.3362
562.236	ampC	accn|562.23602.con.0033	14909	16042	-	fig|562.23602.peg.4464
562.236	frdD	accn|562.23602.con.0033	16105	16464	-	fig|562.23602.peg.4465
562.236	cycA	accn|562.23603.con.0026	45617	47020	+	fig|562.23603.peg.3621
562.236	ampC	accn|562.23603.con.0036	28703	29836	-	fig|562.23603.peg.4142
562.236	frdD	accn|562.23603.con.0036	29899	30258	-	fig|562.23603.peg.4143
562.236	cycA	accn|562.23604.con.0002	46210	47613	+	fig|562.23604.peg.405
562.236	ampC	accn|562.23604.con.0043	1175	2308	-	fig|562.23604.peg.4759
562.236	frdD	accn|562.23604.con.0043	2371	2730	-	fig|562.23604.peg.4760
562.236	cycA	accn|562.23605.con.0019	64564	65976	-	fig|562.23605.peg.4115
562.236	ampC	accn|562.23605.con.0034	14909	16042	-	fig|562.23605.peg.4901
562.236	frdD	accn|562.23605.con.0034	16105	16464	-	fig|562.23605.peg.4902
562.236	cycA	accn|562.23606.con.0002	1973	3385	+	fig|562.23606.peg.477
562.236	ampC	accn|562.23606.con.0045	4640	5773	-	fig|562.23606.peg.4495
562.236	frdD	accn|562.23606.con.0045	5836	6195	-	fig|562.23606.peg.4496
562.236	cycA	accn|562.23607.con.0013	67711	69123	-	fig|562.23607.peg.1898
562.236	ampC	accn|562.23607.con.0048	18678	19811	-	fig|562.23607.peg.4115
562.236	frdD	accn|562.23607.con.0048	19874	20233	-	fig|562.23607.peg.4116
562.236	cycA	accn|562.23608.con.0032	1999	3402	-	fig|562.23608.peg.4297
562.236	ampC	accn|562.23608.con.0036	25260	26393	-	fig|562.23608.peg.4485
562.236	frdD	accn|562.23608.con.0036	26456	26815	-	fig|562.23608.peg.4486
562.236	cycA	accn|562.23609.con.0015	69854	71266	-	fig|562.23609.peg.3411
562.236	ampC	accn|562.23609.con.0031	14909	16042	-	fig|562.23609.peg.4440
562.236	frdD	accn|562.23609.con.0031	16105	16464	-	fig|562.23609.peg.4441
562.236	cycA	accn|562.23610.con.0019	70063	71475	-	fig|562.23610.peg.3521
562.236	ampC	accn|562.23610.con.0036	17390	18523	-	fig|562.23610.peg.4694
562.236	frdD	accn|562.23610.con.0036	18586	18945	-	fig|562.23610.peg.4695
562.236	cycA	accn|562.23611.con.0026	45196	46608	-	fig|562.23611.peg.2642
562.236	ampC	accn|562.23611.con.0063	14907	16040	-	fig|562.23611.peg.4150
562.236	frdD	accn|562.23611.con.0063	16103	16462	-	fig|562.23611.peg.4151
562.236	ampC	accn|562.23612.con.0006	161396	162529	-	fig|562.23612.peg.1285
562.236	frdD	accn|562.23612.con.0006	162592	162951	-	fig|562.23612.peg.1286
562.236	cycA	accn|562.23612.con.0026	2002	3405	+	fig|562.23612.peg.3533
562.236	ampC	accn|562.23613.con.0010	180387	181520	-	fig|562.23613.peg.3154
562.236	frdD	accn|562.23613.con.0010	181583	181942	-	fig|562.23613.peg.3155
562.236	cycA	accn|562.23613.con.0014	79470	80873	-	fig|562.23613.peg.3724
562.236	cycA	accn|562.23614.con.0007	201267	202679	-	fig|562.23614.peg.1833
562.236	frdD	accn|562.23614.con.0011	12494	12853	+	fig|562.23614.peg.2528
562.236	ampC	accn|562.23614.con.0011	12916	14049	+	fig|562.23614.peg.2529
562.236	cycA	accn|562.23615.con.0020	70161	71573	-	fig|562.23615.peg.3658
562.236	ampC	accn|562.23615.con.0027	40924	42057	-	fig|562.23615.peg.4301
562.236	frdD	accn|562.23615.con.0027	42120	42479	-	fig|562.23615.peg.4302
562.236	cycA	accn|562.23616.con.0022	2002	3405	+	fig|562.23616.peg.3467
562.236	ampC	accn|562.23616.con.0042	14907	16040	-	fig|562.23616.peg.4407
562.236	frdD	accn|562.23616.con.0042	16103	16462	-	fig|562.23616.peg.4408
562.236	cycA	accn|562.23617.con.0016	70645	72057	-	fig|562.23617.peg.3284
562.236	frdD	accn|562.23617.con.0029	12787	13146	+	fig|562.23617.peg.4355
562.236	ampC	accn|562.23617.con.0029	13209	14342	+	fig|562.23617.peg.4356
562.236	frdD	accn|562.23618.con.0014	12494	12853	+	fig|562.23618.peg.2618
562.236	ampC	accn|562.23618.con.0014	12916	14049	+	fig|562.23618.peg.2619
562.236	cycA	accn|562.23618.con.0023	2002	3405	+	fig|562.23618.peg.3428
562.236	cycA	accn|562.23619.con.0017	46218	47630	+	fig|562.23619.peg.3215
562.236	ampC	accn|562.23619.con.0038	14909	16042	-	fig|562.23619.peg.4548
562.236	frdD	accn|562.23619.con.0038	16105	16464	-	fig|562.23619.peg.4549
562.236	cycA	accn|562.23620.con.0013	81459	82871	-	fig|562.23620.peg.3157
562.236	ampC	accn|562.23620.con.0035	14908	16041	-	fig|562.23620.peg.4634
562.236	frdD	accn|562.23620.con.0035	16104	16463	-	fig|562.23620.peg.4635
562.236	frdD	accn|562.23621.con.0009	12725	13084	+	fig|562.23621.peg.2038
562.236	ampC	accn|562.23621.con.0009	13147	14280	+	fig|562.23621.peg.2039
562.236	cycA	accn|562.23621.con.0020	2002	3405	+	fig|562.23621.peg.3447
562.236	cycA	accn|562.23622.con.0002	334142	335545	-	fig|562.23622.peg.761
562.236	frdD	accn|562.23622.con.0019	12786	13145	+	fig|562.23622.peg.3560
562.236	ampC	accn|562.23622.con.0019	13208	14341	+	fig|562.23622.peg.3561
562.236	cycA	accn|562.23623.con.0018	70161	71573	-	fig|562.23623.peg.3468
562.236	frdD	accn|562.23623.con.0030	12786	13145	+	fig|562.23623.peg.4341
562.236	ampC	accn|562.23623.con.0030	13208	14341	+	fig|562.23623.peg.4342
562.236	ampC	accn|562.23624.con.0011	160256	161389	-	fig|562.23624.peg.2503
562.236	frdD	accn|562.23624.con.0011	161452	161811	-	fig|562.23624.peg.2504
562.236	cycA	accn|562.23624.con.0016	83951	85354	-	fig|562.23624.peg.3145
562.236	cycA	accn|562.23625.con.0005	164574	165986	-	fig|562.23625.peg.1557
562.236	ampC	accn|562.23625.con.0033	14908	16041	-	fig|562.23625.peg.4524
562.236	frdD	accn|562.23625.con.0033	16104	16463	-	fig|562.23625.peg.4525
562.236	ampC	accn|562.23626.con.0008	161614	162747	-	fig|562.23626.peg.1769
562.236	frdD	accn|562.23626.con.0008	162810	163169	-	fig|562.23626.peg.1770
562.236	cycA	accn|562.23626.con.0024	2002	3405	+	fig|562.23626.peg.3650
562.236	frdD	accn|562.23627.con.0009	12494	12853	+	fig|562.23627.peg.2506
562.236	ampC	accn|562.23627.con.0009	12916	14049	+	fig|562.23627.peg.2507
562.236	cycA	accn|562.23627.con.0015	46218	47630	+	fig|562.23627.peg.3493
562.236	cycA	accn|562.23628.con.0013	46213	47625	+	fig|562.23628.peg.2848
562.236	frdD	accn|562.23628.con.0020	12494	12853	+	fig|562.23628.peg.3582
562.236	ampC	accn|562.23628.con.0020	12916	14049	+	fig|562.23628.peg.3583
562.236	cycA	accn|562.23629.con.0014	46218	47630	+	fig|562.23629.peg.3225
562.236	ampC	accn|562.23629.con.0035	14909	16042	-	fig|562.23629.peg.4568
562.236	frdD	accn|562.23629.con.0035	16105	16464	-	fig|562.23629.peg.4569
562.236	frdD	accn|562.23630.con.0011	13295	13654	+	fig|562.23630.peg.2393
562.236	ampC	accn|562.23630.con.0011	13717	14850	+	fig|562.23630.peg.2394
562.236	cycA	accn|562.23630.con.0012	105282	106685	-	fig|562.23630.peg.2647
562.236	cycA	accn|562.23631.con.0015	46210	47622	+	fig|562.23631.peg.2680
562.236	ampC	accn|562.23631.con.0041	14909	16042	-	fig|562.23631.peg.4556
562.236	frdD	accn|562.23631.con.0041	16105	16464	-	fig|562.23631.peg.4557
562.236	cycA	accn|562.23632.con.0013	85232	86644	-	fig|562.23632.peg.3489
562.236	frdD	accn|562.23632.con.0013	145546	145905	+	fig|562.23632.peg.3549
562.236	ampC	accn|562.23632.con.0013	145968	147101	+	fig|562.23632.peg.3550
562.236	cycA	accn|562.23633.con.0017	70645	72057	-	fig|562.23633.peg.3322
562.236	frdD	accn|562.23633.con.0031	12786	13145	+	fig|562.23633.peg.4433
562.236	ampC	accn|562.23633.con.0031	13208	14341	+	fig|562.23633.peg.4434
562.236	ampC	accn|562.23634.con.0013	133061	134194	-	fig|562.23634.peg.2854
562.236	frdD	accn|562.23634.con.0013	134257	134616	-	fig|562.23634.peg.2855
562.236	cycA	accn|562.23634.con.0017	85229	86641	-	fig|562.23634.peg.3366
562.236	frdD	accn|562.23635.con.0007	13062	13421	+	fig|562.23635.peg.1591
562.236	ampC	accn|562.23635.con.0007	13484	14506	+	fig|562.23635.peg.1592
562.236	cycA	accn|562.23635.con.0025	68753	70165	-	fig|562.23635.peg.4029
562.236	frdD	accn|562.23636.con.0007	12494	12853	+	fig|562.23636.peg.1210
562.236	ampC	accn|562.23636.con.0007	12916	14049	+	fig|562.23636.peg.1211
562.236	cycA	accn|562.23636.con.0022	45621	47033	+	fig|562.23636.peg.3053
562.236	cycA	accn|562.23637.con.0013	46213	47625	+	fig|562.23637.peg.3277
562.236	ampC	accn|562.23637.con.0029	14909	16042	-	fig|562.23637.peg.4414
562.236	frdD	accn|562.23637.con.0029	16105	16464	-	fig|562.23637.peg.4415
562.236	cycA	accn|562.23638.con.0013	101925	103337	-	fig|562.23638.peg.3545
562.236	ampC	accn|562.23638.con.0028	15167	16300	-	fig|562.23638.peg.4599
562.236	frdD	accn|562.23638.con.0028	16363	16722	-	fig|562.23638.peg.4600
562.236	ampC	accn|562.23639.con.0007	161315	162448	-	fig|562.23639.peg.1548
562.236	frdD	accn|562.23639.con.0007	162511	162870	-	fig|562.23639.peg.1549
562.236	cycA	accn|562.23639.con.0021	2002	3405	+	fig|562.23639.peg.3193
562.236	frdD	accn|562.23640.con.0015	13280	13639	+	fig|562.23640.peg.2459
562.236	ampC	accn|562.23640.con.0015	13702	14835	+	fig|562.23640.peg.2460
562.236	cycA	accn|562.23640.con.0016	67784	69196	-	fig|562.23640.peg.2623
562.236	frdD	accn|562.23641.con.0012	12493	12852	+	fig|562.23641.peg.1546
562.236	ampC	accn|562.23641.con.0012	12915	14048	+	fig|562.23641.peg.1547
562.236	cycA	accn|562.23641.con.0080	6351	7763	-	fig|562.23641.peg.4441
562.236	cycA	accn|562.23642.con.0018	70161	71573	-	fig|562.23642.peg.3594
562.236	frdD	accn|562.23642.con.0018	130760	131119	+	fig|562.23642.peg.3656
562.236	ampC	accn|562.23642.con.0018	131182	132315	+	fig|562.23642.peg.3657
562.236	cycA	accn|562.23643.con.0014	80562	81974	-	fig|562.23643.peg.3437
562.236	frdD	accn|562.23643.con.0018	12494	12853	+	fig|562.23643.peg.3798
562.236	ampC	accn|562.23643.con.0018	12916	14049	+	fig|562.23643.peg.3799
562.236	cycA	accn|562.23644.con.0006	46210	47622	+	fig|562.23644.peg.1638
562.236	frdD	accn|562.23644.con.0031	12786	13145	+	fig|562.23644.peg.4720
562.236	ampC	accn|562.23644.con.0031	13208	14341	+	fig|562.23644.peg.4721
562.236	ampC	accn|562.23645.con.0007	168628	169761	-	fig|562.23645.peg.1936
562.236	frdD	accn|562.23645.con.0007	169824	170183	-	fig|562.23645.peg.1937
562.236	cycA	accn|562.23645.con.0021	2002	3405	+	fig|562.23645.peg.3598
562.236	cycA	accn|562.23646.con.0017	70161	71573	-	fig|562.23646.peg.3144
562.236	frdD	accn|562.23646.con.0032	12786	13145	+	fig|562.23646.peg.4383
562.236	ampC	accn|562.23646.con.0032	13208	14341	+	fig|562.23646.peg.4384
562.236	cycA	accn|562.23647.con.0015	46216	47628	+	fig|562.23647.peg.3289
562.236	ampC	accn|562.23647.con.0021	43539	44672	-	fig|562.23647.peg.3850
562.236	frdD	accn|562.23647.con.0021	44735	45094	-	fig|562.23647.peg.3851
562.236	cycA	accn|562.23648.con.0024	2002	3405	+	fig|562.23648.peg.3544
562.236	ampC	accn|562.23648.con.0043	14907	16040	-	fig|562.23648.peg.4522
562.236	frdD	accn|562.23648.con.0043	16103	16462	-	fig|562.23648.peg.4523
562.236	frdD	accn|562.23649.con.0014	12493	12852	+	fig|562.23649.peg.1524
562.236	ampC	accn|562.23649.con.0014	12915	14048	+	fig|562.23649.peg.1525
562.236	cycA	accn|562.23649.con.0023	45196	46608	-	fig|562.23649.peg.2219
562.236	cycA	accn|562.23650.con.0005	166419	167831	-	fig|562.23650.peg.1345
562.236	ampC	accn|562.23650.con.0034	16317	17450	-	fig|562.23650.peg.4593
562.236	frdD	accn|562.23650.con.0034	17513	17872	-	fig|562.23650.peg.4594
562.237	frdD	accn|562.23651.con.0015	12786	13145	+	fig|562.23651.peg.3224
562.237	ampC	accn|562.23651.con.0015	13208	14341	+	fig|562.23651.peg.3225
562.237	cycA	accn|562.23651.con.0020	65068	66480	-	fig|562.23651.peg.3821
562.237	frdD	accn|562.23652.con.0008	12493	12852	+	fig|562.23652.peg.973
562.237	ampC	accn|562.23652.con.0008	12915	14048	+	fig|562.23652.peg.974
562.237	cycA	accn|562.23652.con.0081	6351	7763	-	fig|562.23652.peg.4418
562.237	cycA	accn|562.23653.con.0015	70645	72057	-	fig|562.23653.peg.2740
562.237	frdD	accn|562.23653.con.0036	12786	13145	+	fig|562.23653.peg.4356
562.237	ampC	accn|562.23653.con.0036	13208	14341	+	fig|562.23653.peg.4357
562.237	cycA	accn|562.23654.con.0015	44106	45518	+	fig|562.23654.peg.2963
562.237	ampC	accn|562.23654.con.0042	15005	16138	-	fig|562.23654.peg.4623
562.237	frdD	accn|562.23654.con.0042	16201	16560	-	fig|562.23654.peg.4624
562.237	cycA	accn|562.23655.con.0012	80562	81974	-	fig|562.23655.peg.3164
562.237	frdD	accn|562.23655.con.0019	12494	12853	+	fig|562.23655.peg.3816
562.237	ampC	accn|562.23655.con.0019	12916	14049	+	fig|562.23655.peg.3817
562.237	cycA	accn|562.23656.con.0016	46218	47630	+	fig|562.23656.peg.3438
562.237	ampC	accn|562.23656.con.0031	14909	16042	-	fig|562.23656.peg.4412
562.237	frdD	accn|562.23656.con.0031	16105	16464	-	fig|562.23656.peg.4413
562.237	cycA	accn|562.23657.con.0013	46218	47630	+	fig|562.23657.peg.2471
562.237	ampC	accn|562.23657.con.0039	17477	18610	-	fig|562.23657.peg.4351
562.237	frdD	accn|562.23657.con.0039	18673	19032	-	fig|562.23657.peg.4352
562.237	frdD	accn|562.23658.con.0007	13017	13376	+	fig|562.23658.peg.1901
562.237	ampC	accn|562.23658.con.0007	13438	14571	+	fig|562.23658.peg.1902
562.237	cycA	accn|562.23658.con.0022	2090	3502	+	fig|562.23658.peg.3619
562.237	cycA	accn|562.23659.con.0017	70259	71671	-	fig|562.23659.peg.3402
562.237	frdD	accn|562.23659.con.0029	12786	13145	+	fig|562.23659.peg.4410
562.237	ampC	accn|562.23659.con.0029	13208	14341	+	fig|562.23659.peg.4411
562.237	frdD	accn|562.23660.con.0010	12494	12853	+	fig|562.23660.peg.2660
562.237	ampC	accn|562.23660.con.0010	12916	14049	+	fig|562.23660.peg.2661
562.237	cycA	accn|562.23660.con.0015	85233	86645	-	fig|562.23660.peg.3619
562.237	cycA	accn|562.23661.con.0013	46213	47616	+	fig|562.23661.peg.3216
562.237	frdD	accn|562.23661.con.0020	12786	13145	+	fig|562.23661.peg.4053
562.237	ampC	accn|562.23661.con.0020	13208	14341	+	fig|562.23661.peg.4054
562.237	cycA	accn|562.23662.con.0004	172812	174215	-	fig|562.23662.peg.1220
562.237	ampC	accn|562.23662.con.0038	14909	16042	-	fig|562.23662.peg.4638
562.237	frdD	accn|562.23662.con.0038	16105	16464	-	fig|562.23662.peg.4639
562.237	cycA	accn|562.23663.con.0025	44104	45516	+	fig|562.23663.peg.2702
562.237	ampC	accn|562.23663.con.0077	4636	5769	-	fig|562.23663.peg.4523
562.237	frdD	accn|562.23663.con.0077	5832	6191	-	fig|562.23663.peg.4524
562.237	cycA	accn|562.23664.con.0018	70161	71573	-	fig|562.23664.peg.3408
562.237	frdD	accn|562.23664.con.0031	12786	13145	+	fig|562.23664.peg.4403
562.237	ampC	accn|562.23664.con.0031	13208	14341	+	fig|562.23664.peg.4404
562.237	cycA	accn|562.23665.con.0003	46211	47614	+	fig|562.23665.peg.1466
562.237	frdD	accn|562.23665.con.0022	12786	13145	+	fig|562.23665.peg.4519
562.237	ampC	accn|562.23665.con.0022	13208	14341	+	fig|562.23665.peg.4520
562.237	cycA	accn|562.23666.con.0015	46213	47625	+	fig|562.23666.peg.3128
562.237	ampC	accn|562.23666.con.0036	14909	16042	-	fig|562.23666.peg.4496
562.237	frdD	accn|562.23666.con.0036	16105	16464	-	fig|562.23666.peg.4497
562.237	cycA	accn|562.23667.con.0005	46216	47628	+	fig|562.23667.peg.1832
562.237	ampC	accn|562.23667.con.0022	50493	51626	-	fig|562.23667.peg.4293
562.237	frdD	accn|562.23667.con.0022	51685	52044	-	fig|562.23667.peg.4294
562.237	cycA	accn|562.23668.con.0016	65921	67333	-	fig|562.23668.peg.3093
562.237	ampC	accn|562.23668.con.0035	25279	26412	-	fig|562.23668.peg.4436
562.237	frdD	accn|562.23668.con.0035	26475	26834	-	fig|562.23668.peg.4437
562.237	cycA	accn|562.23669.con.0006	172856	174259	-	fig|562.23669.peg.1861
562.237	ampC	accn|562.23669.con.0036	14909	16042	-	fig|562.23669.peg.4689
562.237	frdD	accn|562.23669.con.0036	16105	16464	-	fig|562.23669.peg.4690
562.237	cycA	accn|562.23670.con.0001	44130	45542	+	fig|562.23670.peg.49
562.237	frdD	accn|562.23670.con.0010	12725	13084	+	fig|562.23670.peg.2458
562.237	ampC	accn|562.23670.con.0010	13147	14280	+	fig|562.23670.peg.2459
562.237	cycA	accn|562.23671.con.0014	44106	45518	+	fig|562.23671.peg.2817
562.237	ampC	accn|562.23671.con.0043	15005	16138	-	fig|562.23671.peg.4664
562.237	frdD	accn|562.23671.con.0043	16201	16560	-	fig|562.23671.peg.4665
562.237	frdD	accn|562.23672.con.0006	13062	13421	+	fig|562.23672.peg.1578
562.237	ampC	accn|562.23672.con.0006	13484	14617	+	fig|562.23672.peg.1579
562.237	cycA	accn|562.23672.con.0014	46217	47629	+	fig|562.23672.peg.2957
562.237	frdD	accn|562.23673.con.0011	13295	13654	+	fig|562.23673.peg.2463
562.237	ampC	accn|562.23673.con.0011	13717	14850	+	fig|562.23673.peg.2464
562.237	cycA	accn|562.23673.con.0013	46314	47717	+	fig|562.23673.peg.2867
562.237	cycA	accn|562.23674.con.0017	64251	65663	-	fig|562.23674.peg.3587
562.237	ampC	accn|562.23674.con.0036	14909	16042	-	fig|562.23674.peg.4663
562.237	frdD	accn|562.23674.con.0036	16105	16464	-	fig|562.23674.peg.4664
562.237	cycA	accn|562.23675.con.0009	67760	69172	-	fig|562.23675.peg.1406
562.237	ampC	accn|562.23675.con.0053	15222	16355	-	fig|562.23675.peg.4098
562.237	frdD	accn|562.23675.con.0053	16418	16777	-	fig|562.23675.peg.4099
562.237	cycA	accn|562.23676.con.0015	46219	47631	+	fig|562.23676.peg.3531
562.237	ampC	accn|562.23676.con.0033	14909	16042	-	fig|562.23676.peg.4776
562.237	frdD	accn|562.23676.con.0033	16105	16464	-	fig|562.23676.peg.4777
562.237	cycA	accn|562.23677.con.0009	100828	102240	-	fig|562.23677.peg.2216
562.237	ampC	accn|562.23677.con.0037	14909	16042	-	fig|562.23677.peg.4333
562.237	frdD	accn|562.23677.con.0037	16105	16464	-	fig|562.23677.peg.4334
562.237	cycA	accn|562.23678.con.0014	80562	81974	-	fig|562.23678.peg.3173
562.237	frdD	accn|562.23678.con.0018	12494	12853	+	fig|562.23678.peg.3533
562.237	ampC	accn|562.23678.con.0018	12916	14049	+	fig|562.23678.peg.3534
562.237	cycA	accn|562.23679.con.0015	80563	81975	-	fig|562.23679.peg.3307
562.237	ampC	accn|562.23679.con.0033	14909	16042	-	fig|562.23679.peg.4492
562.237	frdD	accn|562.23679.con.0033	16105	16464	-	fig|562.23679.peg.4493
562.237	cycA	accn|562.23680.con.0015	79566	80978	-	fig|562.23680.peg.3184
562.237	frdD	accn|562.23680.con.0022	12494	12853	+	fig|562.23680.peg.3909
562.237	ampC	accn|562.23680.con.0022	12916	14049	+	fig|562.23680.peg.3910
562.237	frdD	accn|562.23681.con.0010	12725	13084	+	fig|562.23681.peg.2048
562.237	ampC	accn|562.23681.con.0010	13147	14280	+	fig|562.23681.peg.2049
562.237	cycA	accn|562.23681.con.0016	75592	77004	-	fig|562.23681.peg.3007
562.237	ampC	accn|562.23682.con.0012	51727	52860	-	fig|562.23682.peg.1941
562.237	frdD	accn|562.23682.con.0012	52923	53282	-	fig|562.23682.peg.1942
562.237	cycA	accn|562.23682.con.0021	2328	3740	+	fig|562.23682.peg.2656
562.237	cycA	accn|562.23683.con.0014	100798	102210	-	fig|562.23683.peg.3068
562.237	frdD	accn|562.23683.con.0017	12494	12853	+	fig|562.23683.peg.3353
562.237	ampC	accn|562.23683.con.0017	12916	14049	+	fig|562.23683.peg.3354
562.237	frdD	accn|562.23684.con.0008	13015	13374	+	fig|562.23684.peg.1564
562.237	ampC	accn|562.23684.con.0008	13437	14570	+	fig|562.23684.peg.1565
562.237	cycA	accn|562.23684.con.0018	2090	3502	+	fig|562.23684.peg.2846
562.237	frdD	accn|562.23685.con.0010	12494	12853	+	fig|562.23685.peg.2436
562.237	ampC	accn|562.23685.con.0010	12916	14049	+	fig|562.23685.peg.2437
562.237	cycA	accn|562.23685.con.0020	40074	41477	-	fig|562.23685.peg.3681
562.237	cycA	accn|562.23686.con.0027	46211	47614	+	fig|562.23686.peg.4515
562.237	frdD	accn|562.23686.con.0030	12786	13145	+	fig|562.23686.peg.4638
562.237	ampC	accn|562.23686.con.0030	13208	14341	+	fig|562.23686.peg.4639
562.237	cycA	accn|562.23687.con.0016	46213	47625	+	fig|562.23687.peg.3630
562.237	ampC	accn|562.23687.con.0031	14909	16042	-	fig|562.23687.peg.4585
562.237	frdD	accn|562.23687.con.0031	16105	16464	-	fig|562.23687.peg.4586
562.237	cycA	accn|562.23688.con.0016	46213	47625	+	fig|562.23688.peg.3355
562.237	ampC	accn|562.23688.con.0033	14909	16042	-	fig|562.23688.peg.4425
562.237	frdD	accn|562.23688.con.0033	16105	16464	-	fig|562.23688.peg.4426
562.237	cycA	accn|562.23689.con.0015	77969	79381	-	fig|562.23689.peg.3410
562.237	ampC	accn|562.23689.con.0032	14909	16042	-	fig|562.23689.peg.4475
562.237	frdD	accn|562.23689.con.0032	16105	16464	-	fig|562.23689.peg.4476
562.237	ampC	accn|562.23690.con.0015	14909	16042	-	fig|562.23690.peg.3171
562.237	frdD	accn|562.23690.con.0015	16105	16464	-	fig|562.23690.peg.3172
562.237	cycA	accn|562.23690.con.0015	68507	69919	+	fig|562.23690.peg.3227
562.237	cycA	accn|562.23691.con.0016	46216	47628	+	fig|562.23691.peg.3516
562.237	ampC	accn|562.23691.con.0032	15005	16138	-	fig|562.23691.peg.4474
562.237	frdD	accn|562.23691.con.0032	16201	16560	-	fig|562.23691.peg.4475
562.237	cycA	accn|562.23692.con.0025	44107	45519	+	fig|562.23692.peg.3883
562.237	ampC	accn|562.23692.con.0043	14909	16042	-	fig|562.23692.peg.4685
562.237	frdD	accn|562.23692.con.0043	16105	16464	-	fig|562.23692.peg.4686
562.237	cycA	accn|562.23693.con.0015	80562	81974	-	fig|562.23693.peg.3686
562.237	frdD	accn|562.23693.con.0019	12494	12853	+	fig|562.23693.peg.4047
562.237	ampC	accn|562.23693.con.0019	12916	14049	+	fig|562.23693.peg.4048
562.237	cycA	accn|562.23694.con.0013	70602	72005	-	fig|562.23694.peg.1861
562.237	ampC	accn|562.23694.con.0054	14904	16037	-	fig|562.23694.peg.4048
562.237	frdD	accn|562.23694.con.0054	16100	16459	-	fig|562.23694.peg.4049
562.237	cycA	accn|562.23695.con.0007	45135	46538	+	fig|562.23695.peg.980
562.237	ampC	accn|562.23695.con.0058	14904	16037	-	fig|562.23695.peg.4254
562.237	frdD	accn|562.23695.con.0058	16100	16459	-	fig|562.23695.peg.4255
562.237	cycA	accn|562.23696.con.0015	80562	81974	-	fig|562.23696.peg.3577
562.237	frdD	accn|562.23696.con.0019	12494	12853	+	fig|562.23696.peg.3940
562.237	ampC	accn|562.23696.con.0019	12916	14049	+	fig|562.23696.peg.3941
562.237	frdD	accn|562.23697.con.0009	12493	12852	+	fig|562.23697.peg.2573
562.237	ampC	accn|562.23697.con.0009	12915	14048	+	fig|562.23697.peg.2574
562.237	cycA	accn|562.23697.con.0014	67643	69055	-	fig|562.23697.peg.3319
562.237	cycA	accn|562.23698.con.0013	22711	24123	+	fig|562.23698.peg.2239
562.237	frdD	accn|562.23698.con.0015	12786	13145	+	fig|562.23698.peg.2479
562.237	ampC	accn|562.23698.con.0015	13208	14341	+	fig|562.23698.peg.2480
562.237	cycA	accn|562.23699.con.0021	2002	3405	+	fig|562.23699.peg.3457
562.237	ampC	accn|562.23699.con.0031	27516	28649	-	fig|562.23699.peg.4158
562.237	frdD	accn|562.23699.con.0031	28712	29071	-	fig|562.23699.peg.4159
562.237	frdD	accn|562.23700.con.0008	48331	48690	+	fig|562.23700.peg.1689
562.237	ampC	accn|562.23700.con.0008	48753	49886	+	fig|562.23700.peg.1690
562.237	cycA	accn|562.23700.con.0021	2002	3405	+	fig|562.23700.peg.3254
562.237	cycA	accn|562.23701.con.0013	46219	47631	+	fig|562.23701.peg.3017
562.237	frdD	accn|562.23701.con.0017	12494	12853	+	fig|562.23701.peg.3406
562.237	ampC	accn|562.23701.con.0017	12916	14049	+	fig|562.23701.peg.3407
562.237	cycA	accn|562.23702.con.0003	46213	47625	+	fig|562.23702.peg.726
562.237	ampC	accn|562.23702.con.0039	14984	16117	-	fig|562.23702.peg.4466
562.237	frdD	accn|562.23702.con.0039	16180	16539	-	fig|562.23702.peg.4467
562.237	cycA	accn|562.23703.con.0019	63414	64826	-	fig|562.23703.peg.3808
562.237	cycA	accn|562.23704.con.0015	46219	47631	+	fig|562.23704.peg.3336
562.237	frdD	accn|562.23704.con.0019	12494	12853	+	fig|562.23704.peg.3716
562.237	ampC	accn|562.23704.con.0019	12916	14049	+	fig|562.23704.peg.3717
562.237	cycA	accn|562.23705.con.0009	46210	47613	+	fig|562.23705.peg.2098
562.237	frdD	accn|562.23705.con.0024	12786	13145	+	fig|562.23705.peg.3797
562.237	ampC	accn|562.23705.con.0024	13208	14341	+	fig|562.23705.peg.3798
562.237	cycA	accn|562.23706.con.0021	70549	71952	-	fig|562.23706.peg.3768
562.237	ampC	accn|562.23706.con.0028	41227	42360	-	fig|562.23706.peg.4228
562.237	frdD	accn|562.23706.con.0028	42423	42782	-	fig|562.23706.peg.4229
562.237	cycA	accn|562.23707.con.0020	24528	25931	-	fig|562.23707.peg.4028
562.237	frdD	accn|562.23707.con.0027	12786	13145	+	fig|562.23707.peg.4424
562.237	ampC	accn|562.23707.con.0027	13208	14341	+	fig|562.23707.peg.4425
562.237	cycA	accn|562.23708.con.0015	69625	71037	-	fig|562.23708.peg.3355
562.237	frdD	accn|562.23708.con.0019	12494	12853	+	fig|562.23708.peg.3718
562.237	ampC	accn|562.23708.con.0019	12916	14049	+	fig|562.23708.peg.3719
562.237	ampC	accn|562.23709.con.0044	4643	5776	-	fig|562.23709.peg.4712
562.237	frdD	accn|562.23709.con.0044	5839	6198	-	fig|562.23709.peg.4713
562.237	cycA	accn|562.23709.con.0047	1973	3385	+	fig|562.23709.peg.4755
562.237	cycA	accn|562.23710.con.0013	46219	47631	+	fig|562.23710.peg.3091
562.237	frdD	accn|562.23710.con.0019	12494	12853	+	fig|562.23710.peg.3736
562.237	ampC	accn|562.23710.con.0019	12916	14049	+	fig|562.23710.peg.3737
562.237	cycA	accn|562.23711.con.0006	46213	47625	+	fig|562.23711.peg.1912
562.237	cycA	accn|562.23712.con.0011	46226	47629	+	fig|562.23712.peg.1998
562.237	ampC	accn|562.23712.con.0038	21409	22542	-	fig|562.23712.peg.4223
562.237	frdD	accn|562.23712.con.0038	22605	22964	-	fig|562.23712.peg.4224
562.237	cycA	accn|562.23713.con.0014	97640	99043	-	fig|562.23713.peg.3364
562.237	frdD	accn|562.23713.con.0028	12786	13145	+	fig|562.23713.peg.4475
562.237	ampC	accn|562.23713.con.0028	13208	14341	+	fig|562.23713.peg.4476
562.237	cycA	accn|562.23714.con.0016	46212	47624	+	fig|562.23714.peg.3466
562.237	ampC	accn|562.23714.con.0039	14909	16042	-	fig|562.23714.peg.4882
562.237	frdD	accn|562.23714.con.0039	16104	16463	-	fig|562.23714.peg.4883
562.237	frdD	accn|562.23715.con.0012	13062	13421	+	fig|562.23715.peg.2845
562.237	ampC	accn|562.23715.con.0012	13484	14617	+	fig|562.23715.peg.2846
562.237	cycA	accn|562.23715.con.0015	86726	88138	-	fig|562.23715.peg.3332
562.237	cycA	accn|562.23716.con.0012	122551	123954	-	fig|562.23716.peg.2811
562.237	ampC	accn|562.23716.con.0032	14909	16042	-	fig|562.23716.peg.4432
562.237	frdD	accn|562.23716.con.0032	16105	16464	-	fig|562.23716.peg.4433
562.237	frdD	accn|562.23717.con.0007	13017	13376	+	fig|562.23717.peg.1810
562.237	ampC	accn|562.23717.con.0007	13439	14572	+	fig|562.23717.peg.1811
562.237	cycA	accn|562.23717.con.0015	113057	114469	-	fig|562.23717.peg.3007
562.237	frdD	accn|562.23718.con.0006	12493	12852	+	fig|562.23718.peg.1770
562.237	ampC	accn|562.23718.con.0006	12915	14048	+	fig|562.23718.peg.1771
562.237	cycA	accn|562.23718.con.0016	79684	81096	-	fig|562.23718.peg.3516
562.237	cycA	accn|562.23719.con.0023	60436	61848	-	fig|562.23719.peg.2833
562.237	ampC	accn|562.23719.con.0048	17215	18348	-	fig|562.23719.peg.3978
562.237	frdD	accn|562.23719.con.0048	18411	18770	-	fig|562.23719.peg.3979
562.237	cycA	accn|562.23720.con.0002	315831	317243	-	fig|562.23720.peg.696
562.237	frdD	accn|562.23720.con.0016	12494	12853	+	fig|562.23720.peg.3284
562.237	ampC	accn|562.23720.con.0016	12916	14049	+	fig|562.23720.peg.3285
562.237	cycA	accn|562.23721.con.0021	70089	71501	-	fig|562.23721.peg.3180
562.237	ampC	accn|562.23721.con.0069	1128	2261	-	fig|562.23721.peg.4816
562.237	frdD	accn|562.23721.con.0069	2324	2683	-	fig|562.23721.peg.4817
562.237	cycA	accn|562.23722.con.0014	69853	71265	-	fig|562.23722.peg.3372
562.237	ampC	accn|562.23722.con.0031	14909	16042	-	fig|562.23722.peg.4489
562.237	frdD	accn|562.23722.con.0031	16105	16464	-	fig|562.23722.peg.4490
562.237	ampC	accn|562.23723.con.0011	161794	162927	-	fig|562.23723.peg.2333
562.237	frdD	accn|562.23723.con.0011	162990	163349	-	fig|562.23723.peg.2334
562.237	cycA	accn|562.23723.con.0022	2002	3405	+	fig|562.23723.peg.3577
562.237	ampC	accn|562.23724.con.0006	161485	162618	-	fig|562.23724.peg.1605
562.237	frdD	accn|562.23724.con.0006	162681	163040	-	fig|562.23724.peg.1606
562.237	cycA	accn|562.23724.con.0023	2002	3405	+	fig|562.23724.peg.3461
562.237	cycA	accn|562.23725.con.0015	46216	47628	+	fig|562.23725.peg.3379
562.237	ampC	accn|562.23725.con.0031	14909	16042	-	fig|562.23725.peg.4298
562.237	frdD	accn|562.23725.con.0031	16105	16464	-	fig|562.23725.peg.4299
562.237	cycA	accn|562.23726.con.0015	81361	82773	-	fig|562.23726.peg.3525
562.237	ampC	accn|562.23726.con.0032	14909	16042	-	fig|562.23726.peg.4545
562.237	frdD	accn|562.23726.con.0032	16105	16464	-	fig|562.23726.peg.4546
562.237	cycA	accn|562.23727.con.0021	51890	53302	-	fig|562.23727.peg.3589
562.237	ampC	accn|562.23727.con.0038	14909	16042	-	fig|562.23727.peg.4530
562.237	frdD	accn|562.23727.con.0038	16105	16464	-	fig|562.23727.peg.4531
562.237	cycA	accn|562.23728.con.0014	67711	69123	-	fig|562.23728.peg.2188
562.237	ampC	accn|562.23728.con.0048	15222	16355	-	fig|562.23728.peg.4199
562.237	frdD	accn|562.23728.con.0048	16418	16777	-	fig|562.23728.peg.4200
562.237	ampC	accn|562.23729.con.0005	187084	188217	-	fig|562.23729.peg.1586
562.237	frdD	accn|562.23729.con.0005	188280	188639	-	fig|562.23729.peg.1587
562.237	cycA	accn|562.23729.con.0014	85223	86635	-	fig|562.23729.peg.3033
562.237	ampC	accn|562.23730.con.0006	186993	188126	-	fig|562.23730.peg.1802
562.237	frdD	accn|562.23730.con.0006	188189	188548	-	fig|562.23730.peg.1803
562.237	cycA	accn|562.23730.con.0014	85223	86635	-	fig|562.23730.peg.3071
562.237	cycA	accn|562.23731.con.0015	83311	84723	-	fig|562.23731.peg.3683
562.237	ampC	accn|562.23731.con.0031	14909	16042	-	fig|562.23731.peg.4731
562.237	frdD	accn|562.23731.con.0031	16105	16464	-	fig|562.23731.peg.4732
562.237	cycA	accn|562.23732.con.0013	46219	47631	+	fig|562.23732.peg.3368
562.237	frdD	accn|562.23732.con.0017	12494	12853	+	fig|562.23732.peg.3749
562.237	ampC	accn|562.23732.con.0017	12916	14049	+	fig|562.23732.peg.3750
562.237	cycA	accn|562.23733.con.0002	340002	341414	-	fig|562.23733.peg.724
562.237	frdD	accn|562.23733.con.0021	13062	13421	+	fig|562.23733.peg.3705
562.237	ampC	accn|562.23733.con.0021	13484	14617	+	fig|562.23733.peg.3706
562.237	frdD	accn|562.23734.con.0011	13280	13639	+	fig|562.23734.peg.2024
562.237	ampC	accn|562.23734.con.0011	13702	14835	+	fig|562.23734.peg.2025
562.237	cycA	accn|562.23734.con.0014	14701	16113	+	fig|562.23734.peg.2397
562.237	frdD	accn|562.23735.con.0011	12494	12853	+	fig|562.23735.peg.2349
562.237	ampC	accn|562.23735.con.0011	12916	14049	+	fig|562.23735.peg.2350
562.237	cycA	accn|562.23735.con.0014	109159	110571	-	fig|562.23735.peg.2954
562.237	cycA	accn|562.23736.con.0014	69854	71266	-	fig|562.23736.peg.3547
562.237	ampC	accn|562.23736.con.0028	14909	16042	-	fig|562.23736.peg.4415
562.237	frdD	accn|562.23736.con.0028	16105	16464	-	fig|562.23736.peg.4416
562.237	cycA	accn|562.23737.con.0016	70161	71573	-	fig|562.23737.peg.3301
562.237	frdD	accn|562.23737.con.0028	12786	13145	+	fig|562.23737.peg.4296
562.237	ampC	accn|562.23737.con.0028	13208	14341	+	fig|562.23737.peg.4297
562.237	cycA	accn|562.23738.con.0015	46216	47628	+	fig|562.23738.peg.3302
562.237	ampC	accn|562.23738.con.0038	14909	16042	-	fig|562.23738.peg.4855
562.237	frdD	accn|562.23738.con.0038	16105	16464	-	fig|562.23738.peg.4856
562.237	ampC	accn|562.23739.con.0015	14909	16042	-	fig|562.23739.peg.3233
562.237	frdD	accn|562.23739.con.0015	16105	16464	-	fig|562.23739.peg.3234
562.237	cycA	accn|562.23739.con.0015	75249	76661	+	fig|562.23739.peg.3294
562.237	ampC	accn|562.23740.con.0007	161486	162619	-	fig|562.23740.peg.1424
562.237	frdD	accn|562.23740.con.0007	162682	163041	-	fig|562.23740.peg.1425
562.237	cycA	accn|562.23740.con.0023	2002	3405	+	fig|562.23740.peg.3215
562.237	cycA	accn|562.23741.con.0018	46210	47622	+	fig|562.23741.peg.3542
562.237	frdD	accn|562.23741.con.0032	12786	13145	+	fig|562.23741.peg.4598
562.237	ampC	accn|562.23741.con.0032	13208	14341	+	fig|562.23741.peg.4599
562.237	cycA	accn|562.23742.con.0016	69624	71036	-	fig|562.23742.peg.3122
562.237	ampC	accn|562.23742.con.0035	14909	16042	-	fig|562.23742.peg.4271
562.237	frdD	accn|562.23742.con.0035	16105	16464	-	fig|562.23742.peg.4272
562.237	cycA	accn|562.23743.con.0014	45617	47020	+	fig|562.23743.peg.2815
562.237	ampC	accn|562.23743.con.0040	15211	16344	-	fig|562.23743.peg.4656
562.237	frdD	accn|562.23743.con.0040	16407	16766	-	fig|562.23743.peg.4657
562.237	cycA	accn|562.23744.con.0013	67812	69224	-	fig|562.23744.peg.2907
562.237	frdD	accn|562.23744.con.0019	12494	12853	+	fig|562.23744.peg.3449
562.237	ampC	accn|562.23744.con.0019	12916	14049	+	fig|562.23744.peg.3450
562.237	cycA	accn|562.23745.con.0013	46219	47631	+	fig|562.23745.peg.2927
562.237	frdD	accn|562.23745.con.0021	12494	12853	+	fig|562.23745.peg.3718
562.237	ampC	accn|562.23745.con.0021	12916	14049	+	fig|562.23745.peg.3719
562.237	ampC	accn|562.23746.con.0015	117524	118657	-	fig|562.23746.peg.3020
562.237	frdD	accn|562.23746.con.0015	118720	119079	-	fig|562.23746.peg.3021
562.237	cycA	accn|562.23746.con.0021	50675	52087	-	fig|562.23746.peg.3638
562.237	ampC	accn|562.23747.con.0006	161384	162517	-	fig|562.23747.peg.1232
562.237	frdD	accn|562.23747.con.0006	162580	162939	-	fig|562.23747.peg.1233
562.237	cycA	accn|562.23747.con.0024	2002	3405	+	fig|562.23747.peg.3163
562.237	cycA	accn|562.23748.con.0014	96975	98387	-	fig|562.23748.peg.3067
562.237	ampC	accn|562.23748.con.0035	14909	16042	-	fig|562.23748.peg.4519
562.237	frdD	accn|562.23748.con.0035	16105	16464	-	fig|562.23748.peg.4520
562.237	ampC	accn|562.23749.con.0008	161045	162178	-	fig|562.23749.peg.1830
562.237	frdD	accn|562.23749.con.0008	162241	162600	-	fig|562.23749.peg.1831
562.237	cycA	accn|562.23749.con.0023	2002	3405	+	fig|562.23749.peg.3429
562.237	cycA	accn|562.23750.con.0017	70645	72057	-	fig|562.23750.peg.3577
562.237	frdD	accn|562.23750.con.0029	12786	13145	+	fig|562.23750.peg.4531
562.237	ampC	accn|562.23750.con.0029	13208	14341	+	fig|562.23750.peg.4532
562.238	cycA	accn|562.23751.con.0017	46213	47625	+	fig|562.23751.peg.3563
562.238	ampC	accn|562.23751.con.0033	14909	16042	-	fig|562.23751.peg.4586
562.238	frdD	accn|562.23751.con.0033	16105	16464	-	fig|562.23751.peg.4587
562.238	cycA	accn|562.23752.con.0015	46216	47628	+	fig|562.23752.peg.3551
562.238	ampC	accn|562.23752.con.0032	14908	16041	-	fig|562.23752.peg.4607
562.238	frdD	accn|562.23752.con.0032	16104	16463	-	fig|562.23752.peg.4608
562.238	frdD	accn|562.23753.con.0015	5208	5567	+	fig|562.23753.peg.2663
562.238	ampC	accn|562.23753.con.0015	5630	6763	+	fig|562.23753.peg.2664
562.238	cycA	accn|562.23753.con.0018	45642	47054	+	fig|562.23753.peg.3090
562.238	cycA	accn|562.23754.con.0016	46213	47625	+	fig|562.23754.peg.3459
562.238	ampC	accn|562.23754.con.0032	14909	16042	-	fig|562.23754.peg.4489
562.238	frdD	accn|562.23754.con.0032	16105	16464	-	fig|562.23754.peg.4490
562.238	cycA	accn|562.23755.con.0014	81361	82773	-	fig|562.23755.peg.3312
562.238	ampC	accn|562.23755.con.0034	14909	16042	-	fig|562.23755.peg.4611
562.238	frdD	accn|562.23755.con.0034	16105	16464	-	fig|562.23755.peg.4612
562.238	cycA	accn|562.23756.con.0011	27096	28508	+	fig|562.23756.peg.1370
562.238	ampC	accn|562.23756.con.0075	3496	4629	-	fig|562.23756.peg.3996
562.238	frdD	accn|562.23756.con.0075	4692	5051	-	fig|562.23756.peg.3997
562.238	cycA	accn|562.23757.con.0015	67042	68454	-	fig|562.23757.peg.3172
562.238	ampC	accn|562.23757.con.0039	14909	16042	-	fig|562.23757.peg.4533
562.238	frdD	accn|562.23757.con.0039	16105	16464	-	fig|562.23757.peg.4534
562.238	cycA	accn|562.23758.con.0018	70161	71573	-	fig|562.23758.peg.3530
562.238	ampC	accn|562.23758.con.0036	14909	16042	-	fig|562.23758.peg.4711
562.238	frdD	accn|562.23758.con.0036	16105	16464	-	fig|562.23758.peg.4712
562.238	cycA	accn|562.23759.con.0028	74389	75801	-	fig|562.23759.peg.3746
562.238	ampC	accn|562.23759.con.0044	14903	16036	-	fig|562.23759.peg.4445
562.238	frdD	accn|562.23759.con.0044	16099	16458	-	fig|562.23759.peg.4446
562.238	cycA	accn|562.23760.con.0018	70161	71573	-	fig|562.23760.peg.2903
562.238	ampC	accn|562.23760.con.0039	17971	19104	-	fig|562.23760.peg.4519
562.238	frdD	accn|562.23760.con.0039	19167	19526	-	fig|562.23760.peg.4520
562.238	cycA	accn|562.23761.con.0015	71233	72645	-	fig|562.23761.peg.3410
562.238	frdD	accn|562.23761.con.0018	12494	12853	+	fig|562.23761.peg.3678
562.238	ampC	accn|562.23761.con.0018	12916	14049	+	fig|562.23761.peg.3679
562.238	frdD	accn|562.23762.con.0010	12494	12853	+	fig|562.23762.peg.1954
562.238	ampC	accn|562.23762.con.0010	12916	14049	+	fig|562.23762.peg.1955
562.238	cycA	accn|562.23762.con.0021	38178	39590	-	fig|562.23762.peg.3402
562.238	cycA	accn|562.23763.con.0012	46211	47623	+	fig|562.23763.peg.3050
562.238	ampC	accn|562.23763.con.0014	136930	138063	-	fig|562.23763.peg.3418
562.238	frdD	accn|562.23763.con.0014	138126	138485	-	fig|562.23763.peg.3419
562.238	cycA	accn|562.23764.con.0014	83300	84712	-	fig|562.23764.peg.3540
562.238	ampC	accn|562.23764.con.0031	14909	16042	-	fig|562.23764.peg.4712
562.238	frdD	accn|562.23764.con.0031	16105	16464	-	fig|562.23764.peg.4713
562.238	ampC	accn|562.23765.con.0008	168629	169762	-	fig|562.23765.peg.2219
562.238	frdD	accn|562.23765.con.0008	169825	170184	-	fig|562.23765.peg.2220
562.238	cycA	accn|562.23765.con.0021	2002	3405	+	fig|562.23765.peg.3647
562.238	cycA	accn|562.23766.con.0013	69624	71036	-	fig|562.23766.peg.2971
562.238	ampC	accn|562.23766.con.0036	14909	16042	-	fig|562.23766.peg.4404
562.238	frdD	accn|562.23766.con.0036	16105	16464	-	fig|562.23766.peg.4405
562.238	cycA	accn|562.23767.con.0013	46213	47625	+	fig|562.23767.peg.3546
562.238	frdD	accn|562.23767.con.0017	12494	12853	+	fig|562.23767.peg.3927
562.238	ampC	accn|562.23767.con.0017	12916	14049	+	fig|562.23767.peg.3928
562.238	cycA	accn|562.23768.con.0016	80562	81974	-	fig|562.23768.peg.3675
562.238	frdD	accn|562.23768.con.0020	12494	12853	+	fig|562.23768.peg.4038
562.238	ampC	accn|562.23768.con.0020	12916	14049	+	fig|562.23768.peg.4039
562.238	cycA	accn|562.23769.con.0018	46211	47623	+	fig|562.23769.peg.3210
562.238	ampC	accn|562.23769.con.0040	14909	16042	-	fig|562.23769.peg.4652
562.238	frdD	accn|562.23769.con.0040	16105	16464	-	fig|562.23769.peg.4653
562.238	cycA	accn|562.23770.con.0002	189833	191245	-	fig|562.23770.peg.441
562.238	frdD	accn|562.23770.con.0009	12494	12853	+	fig|562.23770.peg.1635
562.238	ampC	accn|562.23770.con.0009	12916	14049	+	fig|562.23770.peg.1636
562.238	ampC	accn|562.23771.con.0028	39960	41093	-	fig|562.23771.peg.2586
562.238	frdD	accn|562.23771.con.0028	41156	41515	-	fig|562.23771.peg.2587
562.238	cycA	accn|562.23771.con.0032	45626	47038	+	fig|562.23771.peg.2809
562.238	cycA	accn|562.23772.con.0016	77969	79381	-	fig|562.23772.peg.3716
562.238	ampC	accn|562.23772.con.0021	38984	40117	-	fig|562.23772.peg.4199
562.238	cycA	accn|562.23773.con.0008	67761	69173	-	fig|562.23773.peg.1045
562.238	ampC	accn|562.23773.con.0064	15222	16355	-	fig|562.23773.peg.4026
562.238	frdD	accn|562.23773.con.0064	16418	16777	-	fig|562.23773.peg.4027
562.238	frdD	accn|562.23774.con.0009	12493	12852	+	fig|562.23774.peg.2070
562.238	ampC	accn|562.23774.con.0009	12915	14048	+	fig|562.23774.peg.2071
562.238	cycA	accn|562.23774.con.0017	45617	47029	+	fig|562.23774.peg.3338
562.238	cycA	accn|562.23775.con.0013	100827	102239	-	fig|562.23775.peg.3038
562.238	frdD	accn|562.23775.con.0019	12494	12853	+	fig|562.23775.peg.3712
562.238	ampC	accn|562.23775.con.0019	12916	14049	+	fig|562.23775.peg.3713
562.238	cycA	accn|562.23776.con.0013	46213	47625	+	fig|562.23776.peg.3093
562.238	ampC	accn|562.23776.con.0019	84685	85818	-	fig|562.23776.peg.3856
562.238	frdD	accn|562.23776.con.0019	85881	86240	-	fig|562.23776.peg.3857
562.238	cycA	accn|562.23777.con.0017	46213	47625	+	fig|562.23777.peg.3307
562.238	ampC	accn|562.23777.con.0035	14909	16042	-	fig|562.23777.peg.4447
562.238	frdD	accn|562.23777.con.0035	16105	16464	-	fig|562.23777.peg.4448
562.238	cycA	accn|562.23778.con.0013	68183	69595	-	fig|562.23778.peg.2805
562.238	frdD	accn|562.23778.con.0018	12494	12853	+	fig|562.23778.peg.3282
562.238	ampC	accn|562.23778.con.0018	12916	14049	+	fig|562.23778.peg.3283
562.238	cycA	accn|562.23779.con.0016	117116	118528	-	fig|562.23779.peg.3238
562.238	frdD	accn|562.23779.con.0021	12494	12853	+	fig|562.23779.peg.3654
562.238	ampC	accn|562.23779.con.0021	12916	14049	+	fig|562.23779.peg.3655
562.238	cycA	accn|562.23780.con.0003	438691	440094	-	fig|562.23780.peg.1459
562.238	frdD	accn|562.23780.con.0024	12786	13145	+	fig|562.23780.peg.4496
562.238	ampC	accn|562.23780.con.0024	13208	14341	+	fig|562.23780.peg.4497
562.238	frdD	accn|562.23781.con.0018	53955	54314	+	fig|562.23781.peg.1854
562.238	ampC	accn|562.23781.con.0018	54377	55510	+	fig|562.23781.peg.1855
562.238	cycA	accn|562.23781.con.0020	2335	3747	+	fig|562.23781.peg.1946
562.238	cycA	accn|562.23782.con.0032	4903	6315	-	fig|562.23782.peg.2912
562.238	ampC	accn|562.23782.con.0040	25391	26524	-	fig|562.23782.peg.3328
562.238	frdD	accn|562.23782.con.0040	26587	26946	-	fig|562.23782.peg.3329
562.238	ampC	accn|562.23783.con.0053	4635	5768	-	fig|562.23783.peg.4490
562.238	frdD	accn|562.23783.con.0053	5831	6190	-	fig|562.23783.peg.4491
562.238	cycA	accn|562.23783.con.0061	1973	3385	+	fig|562.23783.peg.4609
562.238	ampC	accn|562.23784.con.0010	161614	162747	-	fig|562.23784.peg.2186
562.238	frdD	accn|562.23784.con.0010	162810	163169	-	fig|562.23784.peg.2187
562.238	cycA	accn|562.23784.con.0024	2002	3405	+	fig|562.23784.peg.3772
562.238	cycA	accn|562.23785.con.0012	45135	46538	+	fig|562.23785.peg.1839
562.238	ampC	accn|562.23785.con.0052	14904	16037	-	fig|562.23785.peg.4300
562.238	frdD	accn|562.23785.con.0052	16100	16459	-	fig|562.23785.peg.4301
562.238	ampC	accn|562.23786.con.0008	161885	163018	-	fig|562.23786.peg.1589
562.238	frdD	accn|562.23786.con.0008	163081	163440	-	fig|562.23786.peg.1590
562.238	cycA	accn|562.23786.con.0025	1002	2405	+	fig|562.23786.peg.3348
562.238	cycA	accn|562.23787.con.0022	37530	38942	-	fig|562.23787.peg.2877
562.238	ampC	accn|562.23787.con.0062	4676	5809	-	fig|562.23787.peg.4564
562.238	frdD	accn|562.23787.con.0062	5872	6231	-	fig|562.23787.peg.4565
562.238	ampC	accn|562.23788.con.0006	160234	161367	-	fig|562.23788.peg.1362
562.238	frdD	accn|562.23788.con.0006	161430	161789	-	fig|562.23788.peg.1363
562.238	cycA	accn|562.23788.con.0015	37194	38606	+	fig|562.23788.peg.2609
562.238	cycA	accn|562.23789.con.0015	69854	71266	-	fig|562.23789.peg.3415
562.238	ampC	accn|562.23789.con.0031	14909	16042	-	fig|562.23789.peg.4467
562.238	frdD	accn|562.23789.con.0031	16105	16464	-	fig|562.23789.peg.4468
562.238	ampC	accn|562.23790.con.0010	172588	173721	-	fig|562.23790.peg.2323
562.238	frdD	accn|562.23790.con.0010	173784	174143	-	fig|562.23790.peg.2324
562.238	cycA	accn|562.23790.con.0012	89184	90587	-	fig|562.23790.peg.2551
562.238	cycA	accn|562.23791.con.0018	70161	71573	-	fig|562.23791.peg.3270
562.238	frdD	accn|562.23791.con.0032	12786	13145	+	fig|562.23791.peg.4434
562.238	ampC	accn|562.23791.con.0032	13208	14341	+	fig|562.23791.peg.4435
562.238	cycA	accn|562.23792.con.0017	70259	71671	-	fig|562.23792.peg.3304
562.238	ampC	accn|562.23792.con.0031	13210	14343	+	fig|562.23792.peg.4433
562.238	cycA	accn|562.23793.con.0018	70645	72057	-	fig|562.23793.peg.3355
562.238	frdD	accn|562.23793.con.0032	12786	13145	+	fig|562.23793.peg.4377
562.238	ampC	accn|562.23793.con.0032	13208	14341	+	fig|562.23793.peg.4378
562.238	ampC	accn|562.23794.con.0007	144466	145599	-	fig|562.23794.peg.1696
562.238	frdD	accn|562.23794.con.0007	145662	146021	-	fig|562.23794.peg.1697
562.238	cycA	accn|562.23794.con.0057	17634	19046	-	fig|562.23794.peg.4507
562.238	frdD	accn|562.23795.con.0009	12493	12852	+	fig|562.23795.peg.2314
562.238	ampC	accn|562.23795.con.0009	12915	14048	+	fig|562.23795.peg.2315
562.238	cycA	accn|562.23795.con.0018	71237	72649	-	fig|562.23795.peg.3788
562.238	ampC	accn|562.23796.con.0007	168720	169853	-	fig|562.23796.peg.1465
562.238	frdD	accn|562.23796.con.0007	169916	170275	-	fig|562.23796.peg.1466
562.238	cycA	accn|562.23796.con.0025	2002	3405	+	fig|562.23796.peg.3544
562.238	cycA	accn|562.23797.con.0014	69853	71265	-	fig|562.23797.peg.3076
562.238	frdD	accn|562.23797.con.0021	12494	12853	+	fig|562.23797.peg.3761
562.238	ampC	accn|562.23797.con.0021	12916	14049	+	fig|562.23797.peg.3762
562.238	ampC	accn|562.23798.con.0009	172482	173615	-	fig|562.23798.peg.2652
562.238	frdD	accn|562.23798.con.0009	173678	174037	-	fig|562.23798.peg.2653
562.238	cycA	accn|562.23798.con.0012	88335	89738	-	fig|562.23798.peg.3090
562.238	cycA	accn|562.23799.con.0004	326426	327838	-	fig|562.23799.peg.1670
562.238	frdD	accn|562.23799.con.0008	13062	13421	+	fig|562.23799.peg.2527
562.238	ampC	accn|562.23799.con.0008	13484	14617	+	fig|562.23799.peg.2528
562.238	ampC	accn|562.23800.con.0008	144566	145699	-	fig|562.23800.peg.1750
562.238	frdD	accn|562.23800.con.0008	145762	146121	-	fig|562.23800.peg.1751
562.238	cycA	accn|562.23800.con.0018	2137	3549	+	fig|562.23800.peg.2677
562.238	ampC	accn|562.23801.con.0006	161485	162618	-	fig|562.23801.peg.1312
562.238	frdD	accn|562.23801.con.0006	162681	163040	-	fig|562.23801.peg.1313
562.238	cycA	accn|562.23801.con.0094	2002	3405	+	fig|562.23801.peg.5050
562.238	cycA	accn|562.23802.con.0017	80562	81974	-	fig|562.23802.peg.3424
562.238	ampC	accn|562.23802.con.0033	14909	16042	-	fig|562.23802.peg.4384
562.238	frdD	accn|562.23802.con.0033	16105	16464	-	fig|562.23802.peg.4385
562.238	cycA	accn|562.23803.con.0016	81339	82751	-	fig|562.23803.peg.3679
562.238	ampC	accn|562.23803.con.0033	14909	16042	-	fig|562.23803.peg.4735
562.238	frdD	accn|562.23803.con.0033	16105	16464	-	fig|562.23803.peg.4736
562.238	cycA	accn|562.23804.con.0018	70161	71573	-	fig|562.23804.peg.3380
562.238	frdD	accn|562.23804.con.0031	12786	13145	+	fig|562.23804.peg.4478
562.238	ampC	accn|562.23804.con.0031	13208	14341	+	fig|562.23804.peg.4479
562.238	cycA	accn|562.23805.con.0018	80562	81974	-	fig|562.23805.peg.3582
562.238	ampC	accn|562.23805.con.0035	14909	16042	-	fig|562.23805.peg.4509
562.238	frdD	accn|562.23805.con.0035	16105	16464	-	fig|562.23805.peg.4510
562.238	cycA	accn|562.23806.con.0018	46213	47625	+	fig|562.23806.peg.3534
562.238	ampC	accn|562.23806.con.0035	14909	16042	-	fig|562.23806.peg.4546
562.238	frdD	accn|562.23806.con.0035	16105	16464	-	fig|562.23806.peg.4547
562.238	cycA	accn|562.23807.con.0016	56984	58387	-	fig|562.23807.peg.3707
562.238	frdD	accn|562.23807.con.0018	12495	12854	+	fig|562.23807.peg.3863
562.238	ampC	accn|562.23807.con.0018	12917	14050	+	fig|562.23807.peg.3864
562.238	cycA	accn|562.23808.con.0016	27978	29390	+	fig|562.23808.peg.2134
562.238	ampC	accn|562.23808.con.0056	15222	16355	-	fig|562.23808.peg.4218
562.238	frdD	accn|562.23808.con.0056	16418	16777	-	fig|562.23808.peg.4219
562.238	cycA	accn|562.23809.con.0013	83306	84718	-	fig|562.23809.peg.3512
562.238	ampC	accn|562.23809.con.0033	14909	16042	-	fig|562.23809.peg.4906
562.238	frdD	accn|562.23809.con.0033	16105	16464	-	fig|562.23809.peg.4907
562.238	frdD	accn|562.23810.con.0009	12494	12853	+	fig|562.23810.peg.2923
562.238	ampC	accn|562.23810.con.0009	12916	14049	+	fig|562.23810.peg.2924
562.238	cycA	accn|562.23810.con.0014	46211	47623	+	fig|562.23810.peg.3844
562.238	cycA	accn|562.23811.con.0013	46213	47625	+	fig|562.23811.peg.3078
562.238	ampC	accn|562.23811.con.0035	14909	16042	-	fig|562.23811.peg.4498
562.238	frdD	accn|562.23811.con.0035	16105	16464	-	fig|562.23811.peg.4499
562.238	ampC	accn|562.23812.con.0014	14909	16042	-	fig|562.23812.peg.3146
562.238	frdD	accn|562.23812.con.0014	16105	16464	-	fig|562.23812.peg.3147
562.238	cycA	accn|562.23812.con.0014	71531	72943	+	fig|562.23812.peg.3208
562.238	cycA	accn|562.23813.con.0017	64564	65976	-	fig|562.23813.peg.3865
562.238	ampC	accn|562.23813.con.0036	14909	16042	-	fig|562.23813.peg.4972
562.238	frdD	accn|562.23813.con.0036	16105	16464	-	fig|562.23813.peg.4973
562.238	cycA	accn|562.23814.con.0017	57785	59197	-	fig|562.23814.peg.3267
562.238	frdD	accn|562.23814.con.0021	12517	12876	+	fig|562.23814.peg.3609
562.238	ampC	accn|562.23814.con.0021	12939	14072	+	fig|562.23814.peg.3610
562.238	cycA	accn|562.23815.con.0016	64025	65437	-	fig|562.23815.peg.3390
562.238	ampC	accn|562.23815.con.0038	14909	16042	-	fig|562.23815.peg.4745
562.238	frdD	accn|562.23815.con.0038	16105	16464	-	fig|562.23815.peg.4746
562.238	cycA	accn|562.23816.con.0014	73413	74825	-	fig|562.23816.peg.3110
562.238	frdD	accn|562.23816.con.0019	12494	12853	+	fig|562.23816.peg.3610
562.238	ampC	accn|562.23816.con.0019	12916	14049	+	fig|562.23816.peg.3611
562.238	ampC	accn|562.23817.con.0008	161474	162607	-	fig|562.23817.peg.1688
562.238	frdD	accn|562.23817.con.0008	162670	163029	-	fig|562.23817.peg.1689
562.238	cycA	accn|562.23817.con.0023	2002	3405	+	fig|562.23817.peg.3344
562.238	cycA	accn|562.23818.con.0017	46329	47741	+	fig|562.23818.peg.3653
562.238	ampC	accn|562.23818.con.0036	14909	16042	-	fig|562.23818.peg.4665
562.238	frdD	accn|562.23818.con.0036	16105	16464	-	fig|562.23818.peg.4666
562.238	cycA	accn|562.23819.con.0016	46210	47622	+	fig|562.23819.peg.3308
562.238	frdD	accn|562.23819.con.0032	12786	13145	+	fig|562.23819.peg.4590
562.238	ampC	accn|562.23819.con.0032	13208	14341	+	fig|562.23819.peg.4591
562.238	cycA	accn|562.23820.con.0007	46210	47622	+	fig|562.23820.peg.1902
562.238	ampC	accn|562.23820.con.0036	14909	16042	-	fig|562.23820.peg.4867
562.238	frdD	accn|562.23820.con.0036	16105	16464	-	fig|562.23820.peg.4868
562.238	cycA	accn|562.23821.con.0016	70063	71475	-	fig|562.23821.peg.2929
562.238	frdD	accn|562.23821.con.0035	12786	13145	+	fig|562.23821.peg.4422
562.238	ampC	accn|562.23821.con.0035	13208	14341	+	fig|562.23821.peg.4423
562.238	cycA	accn|562.23822.con.0020	70161	71573	-	fig|562.23822.peg.3633
562.238	frdD	accn|562.23822.con.0030	12786	13145	+	fig|562.23822.peg.4498
562.238	ampC	accn|562.23822.con.0030	13208	14341	+	fig|562.23822.peg.4499
562.238	cycA	accn|562.23823.con.0001	344421	345833	-	fig|562.23823.peg.308
562.238	ampC	accn|562.23823.con.0031	25228	26361	-	fig|562.23823.peg.4599
562.238	frdD	accn|562.23823.con.0031	26424	26783	-	fig|562.23823.peg.4600
562.238	cycA	accn|562.23824.con.0023	46211	47614	+	fig|562.23824.peg.4548
562.238	cycA	accn|562.23825.con.0009	46211	47614	+	fig|562.23825.peg.2511
562.238	frdD	accn|562.23825.con.0027	12786	13145	+	fig|562.23825.peg.4536
562.238	ampC	accn|562.23825.con.0027	13208	14341	+	fig|562.23825.peg.4537
562.238	cycA	accn|562.23826.con.0018	44104	45516	+	fig|562.23826.peg.2662
562.238	ampC	accn|562.23826.con.0056	4635	5768	-	fig|562.23826.peg.4426
562.238	frdD	accn|562.23826.con.0056	5831	6190	-	fig|562.23826.peg.4427
562.238	cycA	accn|562.23827.con.0007	179733	181145	-	fig|562.23827.peg.1944
562.238	frdD	accn|562.23827.con.0008	13062	13421	+	fig|562.23827.peg.2007
562.238	ampC	accn|562.23827.con.0008	13484	14617	+	fig|562.23827.peg.2008
562.238	frdD	accn|562.23828.con.0014	12725	13084	+	fig|562.23828.peg.2423
562.238	ampC	accn|562.23828.con.0014	13147	14280	+	fig|562.23828.peg.2424
562.238	cycA	accn|562.23828.con.0022	2002	3405	+	fig|562.23828.peg.3140
562.238	cycA	accn|562.23829.con.0016	83315	84727	-	fig|562.23829.peg.3707
562.238	ampC	accn|562.23829.con.0032	14909	16042	-	fig|562.23829.peg.4714
562.238	frdD	accn|562.23829.con.0032	16105	16464	-	fig|562.23829.peg.4715
562.238	cycA	accn|562.23830.con.0016	46210	47622	+	fig|562.23830.peg.3397
562.238	frdD	accn|562.23830.con.0030	12786	13145	+	fig|562.23830.peg.4393
562.238	ampC	accn|562.23830.con.0030	13208	14341	+	fig|562.23830.peg.4394
562.238	frdD	accn|562.23831.con.0012	12727	13086	+	fig|562.23831.peg.2136
562.238	ampC	accn|562.23831.con.0012	13149	14282	+	fig|562.23831.peg.2137
562.238	cycA	accn|562.23831.con.0021	2002	3405	+	fig|562.23831.peg.2990
562.238	cycA	accn|562.23832.con.0018	70161	71573	-	fig|562.23832.peg.3061
562.238	ampC	accn|562.23832.con.0031	40924	42057	-	fig|562.23832.peg.4233
562.238	frdD	accn|562.23832.con.0031	42120	42479	-	fig|562.23832.peg.4234
562.238	cycA	accn|562.23833.con.0007	201296	202708	-	fig|562.23833.peg.2035
562.238	frdD	accn|562.23833.con.0009	13017	13376	+	fig|562.23833.peg.2234
562.238	ampC	accn|562.23833.con.0009	13439	14572	+	fig|562.23833.peg.2235
562.238	cycA	accn|562.23834.con.0016	46217	47629	+	fig|562.23834.peg.3475
562.238	ampC	accn|562.23834.con.0034	14909	16042	-	fig|562.23834.peg.4602
562.238	frdD	accn|562.23834.con.0034	16105	16464	-	fig|562.23834.peg.4603
562.238	cycA	accn|562.23835.con.0008	130416	131828	-	fig|562.23835.peg.2142
562.238	frdD	accn|562.23835.con.0017	12494	12853	+	fig|562.23835.peg.3270
562.238	ampC	accn|562.23835.con.0017	12916	14049	+	fig|562.23835.peg.3271
562.238	cycA	accn|562.23836.con.0016	68082	69494	-	fig|562.23836.peg.3317
562.238	ampC	accn|562.23836.con.0028	26532	27665	-	fig|562.23836.peg.4084
562.238	frdD	accn|562.23836.con.0028	27728	28087	-	fig|562.23836.peg.4085
562.238	ampC	accn|562.23837.con.0007	168720	169853	-	fig|562.23837.peg.1925
562.238	frdD	accn|562.23837.con.0007	169916	170275	-	fig|562.23837.peg.1926
562.238	cycA	accn|562.23837.con.0020	2002	3405	+	fig|562.23837.peg.3440
562.238	cycA	accn|562.23838.con.0014	44106	45518	+	fig|562.23838.peg.2860
562.238	ampC	accn|562.23838.con.0037	25689	26822	-	fig|562.23838.peg.4555
562.238	frdD	accn|562.23838.con.0037	26885	27244	-	fig|562.23838.peg.4556
562.238	frdD	accn|562.23839.con.0012	12727	13086	+	fig|562.23839.peg.2122
562.238	ampC	accn|562.23839.con.0012	13149	14282	+	fig|562.23839.peg.2123
562.238	cycA	accn|562.23839.con.0023	2002	3405	+	fig|562.23839.peg.3146
562.238	frdD	accn|562.23840.con.0009	12494	12853	+	fig|562.23840.peg.1631
562.238	ampC	accn|562.23840.con.0009	12916	14049	+	fig|562.23840.peg.1632
562.238	cycA	accn|562.23840.con.0023	44158	45570	-	fig|562.23840.peg.3349
562.238	ampC	accn|562.23841.con.0011	144154	145287	-	fig|562.23841.peg.2848
562.238	frdD	accn|562.23841.con.0011	145350	145709	-	fig|562.23841.peg.2849
562.238	cycA	accn|562.23841.con.0014	79566	80978	-	fig|562.23841.peg.3199
562.238	cycA	accn|562.23842.con.0010	70602	72005	-	fig|562.23842.peg.1412
562.238	ampC	accn|562.23842.con.0057	14904	16037	-	fig|562.23842.peg.4050
562.238	frdD	accn|562.23842.con.0057	16100	16459	-	fig|562.23842.peg.4051
562.238	frdD	accn|562.23843.con.0012	13062	13421	+	fig|562.23843.peg.3046
562.238	ampC	accn|562.23843.con.0012	13484	14617	+	fig|562.23843.peg.3047
562.238	cycA	accn|562.23843.con.0013	87563	88975	-	fig|562.23843.peg.3267
562.238	cycA	accn|562.23844.con.0004	176575	177987	-	fig|562.23844.peg.886
562.238	frdD	accn|562.23844.con.0031	12786	13145	+	fig|562.23844.peg.4511
562.238	ampC	accn|562.23844.con.0031	13208	14341	+	fig|562.23844.peg.4512
562.238	cycA	accn|562.23845.con.0016	46216	47628	+	fig|562.23845.peg.3386
562.238	ampC	accn|562.23845.con.0035	14909	16042	-	fig|562.23845.peg.4641
562.238	frdD	accn|562.23845.con.0035	16105	16464	-	fig|562.23845.peg.4642
562.238	cycA	accn|562.23846.con.0016	46216	47628	+	fig|562.23846.peg.3257
562.238	ampC	accn|562.23846.con.0036	14909	16042	-	fig|562.23846.peg.4450
562.238	frdD	accn|562.23846.con.0036	16105	16464	-	fig|562.23846.peg.4451
562.238	cycA	accn|562.23847.con.0026	45196	46608	-	fig|562.23847.peg.2610
562.238	ampC	accn|562.23847.con.0059	15128	16261	-	fig|562.23847.peg.3899
562.238	frdD	accn|562.23847.con.0059	16324	16683	-	fig|562.23847.peg.3900
562.238	cycA	accn|562.23848.con.0017	83469	84881	-	fig|562.23848.peg.3492
562.238	frdD	accn|562.23848.con.0026	12786	13145	+	fig|562.23848.peg.4206
562.238	ampC	accn|562.23848.con.0026	13208	14341	+	fig|562.23848.peg.4207
562.238	cycA	accn|562.23849.con.0001	176575	177987	-	fig|562.23849.peg.155
562.238	frdD	accn|562.23849.con.0039	12786	13145	+	fig|562.23849.peg.4591
562.238	ampC	accn|562.23849.con.0039	13208	14341	+	fig|562.23849.peg.4592
562.239	cycA	accn|562.23850.con.0017	70161	71573	-	fig|562.23850.peg.3225
562.239	ampC	accn|562.23850.con.0040	14909	16042	-	fig|562.23850.peg.4817
562.239	frdD	accn|562.23850.con.0040	16105	16464	-	fig|562.23850.peg.4818
562.239	cycA	accn|562.23851.con.0016	69854	71266	-	fig|562.23851.peg.3423
562.239	ampC	accn|562.23851.con.0032	14909	16042	-	fig|562.23851.peg.4490
562.239	frdD	accn|562.23851.con.0032	16105	16464	-	fig|562.23851.peg.4491
562.239	cycA	accn|562.23852.con.0017	64564	65976	-	fig|562.23852.peg.3973
562.239	ampC	accn|562.23852.con.0033	14909	16042	-	fig|562.23852.peg.4900
562.239	frdD	accn|562.23852.con.0033	16105	16464	-	fig|562.23852.peg.4901
562.239	cycA	accn|562.23853.con.0014	78373	79785	-	fig|562.23853.peg.3370
562.239	ampC	accn|562.23853.con.0037	14909	16042	-	fig|562.23853.peg.4937
562.239	frdD	accn|562.23853.con.0037	16105	16464	-	fig|562.23853.peg.4938
562.239	cycA	accn|562.23854.con.0023	2002	3405	+	fig|562.23854.peg.3185
562.239	frdD	accn|562.23854.con.0034	370	729	-	fig|562.23854.peg.3869
562.239	cycA	accn|562.23855.con.0009	78819	80231	-	fig|562.23855.peg.1479
562.239	ampC	accn|562.23855.con.0032	33349	34482	-	fig|562.23855.peg.3218
562.239	frdD	accn|562.23855.con.0032	34545	34904	-	fig|562.23855.peg.3219
562.239	cycA	accn|562.23856.con.0027	45196	46608	-	fig|562.23856.peg.2639
562.239	ampC	accn|562.23856.con.0063	14907	16040	-	fig|562.23856.peg.4088
562.239	frdD	accn|562.23856.con.0063	16103	16462	-	fig|562.23856.peg.4089
562.239	frdD	accn|562.23857.con.0008	12784	13143	+	fig|562.23857.peg.1814
562.239	ampC	accn|562.23857.con.0008	13206	14339	+	fig|562.23857.peg.1815
562.239	cycA	accn|562.23857.con.0009	171235	172647	-	fig|562.23857.peg.2121
562.239	cycA	accn|562.23858.con.0017	70063	71475	-	fig|562.23858.peg.3378
562.239	frdD	accn|562.23858.con.0030	12786	13145	+	fig|562.23858.peg.4444
562.239	ampC	accn|562.23858.con.0030	13208	14341	+	fig|562.23858.peg.4445
562.239	ampC	accn|562.23859.con.0009	135073	136206	-	fig|562.23859.peg.1776
562.239	frdD	accn|562.23859.con.0009	136269	136628	-	fig|562.23859.peg.1777
562.239	cycA	accn|562.23859.con.0019	2328	3740	+	fig|562.23859.peg.2777
562.239	cycA	accn|562.23860.con.0016	70259	71671	-	fig|562.23860.peg.3194
562.239	frdD	accn|562.23860.con.0033	12786	13145	+	fig|562.23860.peg.4505
562.239	ampC	accn|562.23860.con.0033	13208	14341	+	fig|562.23860.peg.4506
562.239	frdD	accn|562.23861.con.0006	13062	13421	+	fig|562.23861.peg.1185
562.239	ampC	accn|562.23861.con.0006	13484	14617	+	fig|562.23861.peg.1186
562.239	cycA	accn|562.23861.con.0024	68753	70165	-	fig|562.23861.peg.3793
562.239	cycA	accn|562.23862.con.0020	2002	3405	+	fig|562.23862.peg.3160
562.239	ampC	accn|562.23862.con.0050	14907	16040	-	fig|562.23862.peg.4692
562.239	frdD	accn|562.23862.con.0050	16103	16462	-	fig|562.23862.peg.4693
562.239	cycA	accn|562.23863.con.0013	46219	47631	+	fig|562.23863.peg.3140
562.239	frdD	accn|562.23863.con.0018	12494	12853	+	fig|562.23863.peg.3628
562.239	ampC	accn|562.23863.con.0018	12916	14049	+	fig|562.23863.peg.3629
562.239	frdD	accn|562.23864.con.0009	12493	12852	+	fig|562.23864.peg.1358
562.239	ampC	accn|562.23864.con.0009	12915	14048	+	fig|562.23864.peg.1359
562.239	cycA	accn|562.23864.con.0077	6351	7763	-	fig|562.23864.peg.4458
562.239	frdD	accn|562.23865.con.0006	13062	13421	+	fig|562.23865.peg.1608
562.239	ampC	accn|562.23865.con.0006	13484	14617	+	fig|562.23865.peg.1609
562.239	cycA	accn|562.23865.con.0023	9179	10591	+	fig|562.23865.peg.3926
562.239	cycA	accn|562.23866.con.0025	2002	3405	+	fig|562.23866.peg.3321
562.239	ampC	accn|562.23866.con.0054	14897	16030	-	fig|562.23866.peg.4679
562.239	frdD	accn|562.23866.con.0054	16093	16452	-	fig|562.23866.peg.4680
562.239	cycA	accn|562.23867.con.0015	39009	40421	+	fig|562.23867.peg.3181
562.239	ampC	accn|562.23867.con.0036	14909	16042	-	fig|562.23867.peg.4364
562.239	frdD	accn|562.23867.con.0036	16105	16464	-	fig|562.23867.peg.4365
562.239	cycA	accn|562.23868.con.0004	67784	69196	-	fig|562.23868.peg.962
562.239	frdD	accn|562.23868.con.0004	128173	128532	+	fig|562.23868.peg.1024
562.239	ampC	accn|562.23868.con.0004	128595	129728	+	fig|562.23868.peg.1025
562.239	ampC	accn|562.23869.con.0005	176180	177313	-	fig|562.23869.peg.1099
562.239	frdD	accn|562.23869.con.0005	177376	177735	-	fig|562.23869.peg.1100
562.239	cycA	accn|562.23869.con.0020	2328	3740	+	fig|562.23869.peg.2695
562.239	cycA	accn|562.23870.con.0001	2055	3467	+	fig|562.23870.peg.4
562.239	ampC	accn|562.23870.con.0046	4640	5773	-	fig|562.23870.peg.4702
562.239	frdD	accn|562.23870.con.0046	5836	6195	-	fig|562.23870.peg.4703
562.239	cycA	accn|562.23871.con.0013	100786	102198	-	fig|562.23871.peg.2815
562.239	frdD	accn|562.23871.con.0021	12494	12853	+	fig|562.23871.peg.3687
562.239	ampC	accn|562.23871.con.0021	12916	14049	+	fig|562.23871.peg.3688
562.239	frdD	accn|562.23872.con.0007	12494	12853	+	fig|562.23872.peg.1548
562.239	ampC	accn|562.23872.con.0007	12916	14049	+	fig|562.23872.peg.1549
562.239	cycA	accn|562.23872.con.0012	70533	71936	-	fig|562.23872.peg.2355
562.239	cycA	accn|562.23873.con.0004	245396	246808	-	fig|562.23873.peg.1164
562.239	ampC	accn|562.23873.con.0023	40336	41469	-	fig|562.23873.peg.3917
562.239	frdD	accn|562.23873.con.0023	41532	41891	-	fig|562.23873.peg.3918
562.239	cycA	accn|562.23874.con.0016	70259	71671	-	fig|562.23874.peg.3199
562.239	frdD	accn|562.23874.con.0032	12786	13145	+	fig|562.23874.peg.4515
562.239	ampC	accn|562.23874.con.0032	13208	14341	+	fig|562.23874.peg.4516
562.239	cycA	accn|562.23875.con.0006	69625	71037	-	fig|562.23875.peg.1978
562.239	frdD	accn|562.23875.con.0006	129711	130070	+	fig|562.23875.peg.2040
562.239	ampC	accn|562.23875.con.0006	130133	131266	+	fig|562.23875.peg.2041
562.239	cycA	accn|562.23876.con.0002	334133	335536	-	fig|562.23876.peg.756
562.239	ampC	accn|562.23876.con.0035	14909	16042	-	fig|562.23876.peg.4600
562.239	frdD	accn|562.23876.con.0035	16105	16464	-	fig|562.23876.peg.4601
562.239	cycA	accn|562.23877.con.0002	344	1747	+	fig|562.23877.peg.564
562.239	frdD	accn|562.23877.con.0027	12786	13145	+	fig|562.23877.peg.4489
562.239	ampC	accn|562.23877.con.0027	13208	14341	+	fig|562.23877.peg.4490
562.239	cycA	accn|562.23878.con.0022	1973	3385	+	fig|562.23878.peg.3301
562.239	ampC	accn|562.23878.con.0048	15223	16356	-	fig|562.23878.peg.4638
562.239	frdD	accn|562.23878.con.0048	16419	16778	-	fig|562.23878.peg.4639
562.239	frdD	accn|562.23879.con.0012	12725	13084	+	fig|562.23879.peg.2077
562.239	ampC	accn|562.23879.con.0012	13147	14280	+	fig|562.23879.peg.2078
562.239	cycA	accn|562.23879.con.0022	2002	3405	+	fig|562.23879.peg.3005
562.239	cycA	accn|562.23880.con.0001	415429	416841	-	fig|562.23880.peg.385
562.239	frdD	accn|562.23880.con.0011	12494	12853	+	fig|562.23880.peg.2648
562.239	ampC	accn|562.23880.con.0011	12916	14049	+	fig|562.23880.peg.2649
562.239	cycA	accn|562.23881.con.0006	176574	177986	-	fig|562.23881.peg.1621
562.239	frdD	accn|562.23881.con.0032	12786	13145	+	fig|562.23881.peg.4625
562.239	ampC	accn|562.23881.con.0032	13208	14341	+	fig|562.23881.peg.4626
562.239	cycA	accn|562.23882.con.0018	84183	85595	-	fig|562.23882.peg.3938
562.239	ampC	accn|562.23882.con.0030	14909	16042	-	fig|562.23882.peg.4551
562.239	frdD	accn|562.23882.con.0030	16105	16464	-	fig|562.23882.peg.4552
562.239	cycA	accn|562.23883.con.0007	46210	47622	+	fig|562.23883.peg.1909
562.239	frdD	accn|562.23883.con.0028	12786	13145	+	fig|562.23883.peg.4609
562.239	ampC	accn|562.23883.con.0028	13208	14341	+	fig|562.23883.peg.4610
562.239	cycA	accn|562.23884.con.0018	76112	77524	-	fig|562.23884.peg.3355
562.239	frdD	accn|562.23884.con.0033	12786	13145	+	fig|562.23884.peg.4525
562.239	ampC	accn|562.23884.con.0033	13208	14341	+	fig|562.23884.peg.4526
562.239	frdD	accn|562.23885.con.0014	12494	12853	+	fig|562.23885.peg.3120
562.239	ampC	accn|562.23885.con.0014	12916	14049	+	fig|562.23885.peg.3121
562.239	cycA	accn|562.23885.con.0015	46219	47631	+	fig|562.23885.peg.3285
562.239	cycA	accn|562.23886.con.0018	60511	61923	-	fig|562.23886.peg.3773
562.239	ampC	accn|562.23886.con.0036	14909	16042	-	fig|562.23886.peg.4760
562.239	frdD	accn|562.23886.con.0036	16105	16464	-	fig|562.23886.peg.4761
562.239	cycA	accn|562.23887.con.0016	68170	69582	-	fig|562.23887.peg.3515
562.239	frdD	accn|562.23887.con.0022	12494	12853	+	fig|562.23887.peg.4117
562.239	ampC	accn|562.23887.con.0022	12916	14049	+	fig|562.23887.peg.4118
562.239	ampC	accn|562.23888.con.0008	168628	169761	-	fig|562.23888.peg.2192
562.239	frdD	accn|562.23888.con.0008	169824	170183	-	fig|562.23888.peg.2193
562.239	cycA	accn|562.23888.con.0019	2002	3405	+	fig|562.23888.peg.3348
562.239	cycA	accn|562.23889.con.0015	46216	47628	+	fig|562.23889.peg.3350
562.239	ampC	accn|562.23889.con.0033	14909	16042	-	fig|562.23889.peg.4496
562.239	frdD	accn|562.23889.con.0033	16105	16464	-	fig|562.23889.peg.4497
562.239	cycA	accn|562.23890.con.0012	46213	47625	+	fig|562.23890.peg.2461
562.239	ampC	accn|562.23890.con.0042	14909	16042	-	fig|562.23890.peg.4404
562.239	frdD	accn|562.23890.con.0042	16105	16464	-	fig|562.23890.peg.4405
562.239	cycA	accn|562.23891.con.0015	81361	82773	-	fig|562.23891.peg.3432
562.239	ampC	accn|562.23891.con.0035	14909	16042	-	fig|562.23891.peg.4607
562.239	frdD	accn|562.23891.con.0035	16105	16464	-	fig|562.23891.peg.4608
562.239	ampC	accn|562.23892.con.0007	164498	165664	-	fig|562.23892.peg.1907
562.239	frdD	accn|562.23892.con.0007	165694	166053	-	fig|562.23892.peg.1908
562.239	cycA	accn|562.23892.con.0015	45617	47029	+	fig|562.23892.peg.3087
562.239	ampC	accn|562.23893.con.0006	161395	162528	-	fig|562.23893.peg.1320
562.239	frdD	accn|562.23893.con.0006	162591	162950	-	fig|562.23893.peg.1321
562.239	cycA	accn|562.23893.con.0025	2002	3405	+	fig|562.23893.peg.3484
562.239	cycA	accn|562.23894.con.0015	83215	84627	-	fig|562.23894.peg.3095
562.239	frdD	accn|562.23894.con.0030	12786	13145	+	fig|562.23894.peg.4469
562.239	ampC	accn|562.23894.con.0030	13208	14341	+	fig|562.23894.peg.4470
562.239	cycA	accn|562.23895.con.0018	70161	71573	-	fig|562.23895.peg.3752
562.239	ampC	accn|562.23895.con.0030	14909	16042	-	fig|562.23895.peg.4575
562.239	frdD	accn|562.23895.con.0030	16105	16464	-	fig|562.23895.peg.4576
562.239	cycA	accn|562.23896.con.0016	46216	47628	+	fig|562.23896.peg.3369
562.239	ampC	accn|562.23896.con.0036	14909	16042	-	fig|562.23896.peg.4452
562.239	frdD	accn|562.23896.con.0036	16105	16464	-	fig|562.23896.peg.4453
562.239	ampC	accn|562.23897.con.0007	144556	145689	-	fig|562.23897.peg.1610
562.239	frdD	accn|562.23897.con.0007	145752	146111	-	fig|562.23897.peg.1611
562.239	cycA	accn|562.23897.con.0016	87587	88999	-	fig|562.23897.peg.2620
562.239	cycA	accn|562.23898.con.0017	2002	3405	+	fig|562.23898.peg.2924
562.239	frdD	accn|562.23898.con.0023	12725	13084	+	fig|562.23898.peg.3478
562.239	ampC	accn|562.23898.con.0023	13147	14280	+	fig|562.23898.peg.3479
562.239	cycA	accn|562.23899.con.0019	46211	47623	+	fig|562.23899.peg.3379
562.239	ampC	accn|562.23899.con.0041	14909	16042	-	fig|562.23899.peg.4742
562.239	frdD	accn|562.23899.con.0041	16105	16464	-	fig|562.23899.peg.4743
562.239	cycA	accn|562.23900.con.0017	70161	71573	-	fig|562.23900.peg.3042
562.239	frdD	accn|562.23900.con.0034	12786	13145	+	fig|562.23900.peg.4375
562.239	ampC	accn|562.23900.con.0034	13208	14341	+	fig|562.23900.peg.4376
562.239	frdD	accn|562.23901.con.0014	12493	12852	+	fig|562.23901.peg.2814
562.239	ampC	accn|562.23901.con.0014	12915	14048	+	fig|562.23901.peg.2815
562.239	cycA	accn|562.23901.con.0021	26120	27532	+	fig|562.23901.peg.3575
562.239	cycA	accn|562.23902.con.0023	2002	3405	+	fig|562.23902.peg.3538
562.239	ampC	accn|562.23902.con.0034	24590	25723	-	fig|562.23902.peg.4194
562.239	frdD	accn|562.23902.con.0034	25786	26145	-	fig|562.23902.peg.4195
562.239	cycA	accn|562.23903.con.0013	92429	93841	-	fig|562.23903.peg.3213
562.239	frdD	accn|562.23903.con.0020	12494	12853	+	fig|562.23903.peg.3952
562.239	ampC	accn|562.23903.con.0020	12916	14049	+	fig|562.23903.peg.3953
562.239	cycA	accn|562.23904.con.0028	74389	75801	-	fig|562.23904.peg.3790
562.239	ampC	accn|562.23904.con.0040	14903	16036	-	fig|562.23904.peg.4371
562.239	frdD	accn|562.23904.con.0040	16099	16458	-	fig|562.23904.peg.4372
562.239	cycA	accn|562.23905.con.0005	295570	296982	-	fig|562.23905.peg.1891
562.239	frdD	accn|562.23905.con.0016	12494	12853	+	fig|562.23905.peg.3855
562.239	ampC	accn|562.23905.con.0016	12916	14049	+	fig|562.23905.peg.3856
562.239	cycA	accn|562.23906.con.0014	67760	69172	-	fig|562.23906.peg.2011
562.239	cycA	accn|562.23907.con.0015	83474	84886	-	fig|562.23907.peg.3509
562.239	frdD	accn|562.23907.con.0025	12786	13145	+	fig|562.23907.peg.4314
562.239	ampC	accn|562.23907.con.0025	13208	14341	+	fig|562.23907.peg.4315
562.239	cycA	accn|562.23908.con.0015	46212	47624	+	fig|562.23908.peg.3361
562.239	frdD	accn|562.23908.con.0020	12494	12853	+	fig|562.23908.peg.3882
562.239	ampC	accn|562.23908.con.0020	12916	14049	+	fig|562.23908.peg.3883
562.239	cycA	accn|562.23909.con.0020	46211	47623	+	fig|562.23909.peg.3632
562.239	ampC	accn|562.23909.con.0036	14909	16042	-	fig|562.23909.peg.4607
562.239	frdD	accn|562.23909.con.0036	16105	16464	-	fig|562.23909.peg.4608
562.239	cycA	accn|562.23910.con.0021	2090	3502	+	fig|562.23910.peg.3375
562.239	ampC	accn|562.23910.con.0045	15980	17113	-	fig|562.23910.peg.4520
562.239	frdD	accn|562.23910.con.0045	17176	17535	-	fig|562.23910.peg.4521
562.239	cycA	accn|562.23911.con.0016	70161	71573	-	fig|562.23911.peg.3037
562.239	ampC	accn|562.23911.con.0034	25227	26360	-	fig|562.23911.peg.4469
562.239	frdD	accn|562.23911.con.0034	26423	26782	-	fig|562.23911.peg.4470
562.239	cycA	accn|562.23912.con.0011	100786	102198	-	fig|562.23912.peg.2338
562.239	ampC	accn|562.23912.con.0034	25668	26801	-	fig|562.23912.peg.4179
562.239	frdD	accn|562.23912.con.0034	26864	27223	-	fig|562.23912.peg.4180
562.239	cycA	accn|562.23913.con.0017	62114	63526	-	fig|562.23913.peg.4003
562.239	frdD	accn|562.23913.con.0019	12494	12853	+	fig|562.23913.peg.4155
562.239	ampC	accn|562.23913.con.0019	12916	14049	+	fig|562.23913.peg.4156
562.239	cycA	accn|562.23914.con.0003	188187	189599	-	fig|562.23914.peg.666
562.239	ampC	accn|562.23914.con.0060	4635	5768	-	fig|562.23914.peg.4663
562.239	frdD	accn|562.23914.con.0060	5831	6190	-	fig|562.23914.peg.4664
562.239	cycA	accn|562.23915.con.0014	80562	81974	-	fig|562.23915.peg.3244
562.239	frdD	accn|562.23915.con.0020	12494	12853	+	fig|562.23915.peg.3858
562.239	ampC	accn|562.23915.con.0020	12916	14049	+	fig|562.23915.peg.3859
562.239	cycA	accn|562.23916.con.0014	88403	89815	-	fig|562.23916.peg.3188
562.239	ampC	accn|562.23916.con.0026	34025	35158	-	fig|562.23916.peg.4272
562.239	frdD	accn|562.23916.con.0026	35221	35580	-	fig|562.23916.peg.4273
562.239	cycA	accn|562.23917.con.0014	81361	82773	-	fig|562.23917.peg.3287
562.239	ampC	accn|562.23917.con.0038	14909	16042	-	fig|562.23917.peg.4799
562.239	frdD	accn|562.23917.con.0038	16105	16464	-	fig|562.23917.peg.4800
562.239	frdD	accn|562.23918.con.0010	12494	12853	+	fig|562.23918.peg.2390
562.239	ampC	accn|562.23918.con.0010	12916	14049	+	fig|562.23918.peg.2391
562.239	cycA	accn|562.23918.con.0017	71080	72492	-	fig|562.23918.peg.3528
562.239	frdD	accn|562.23919.con.0010	12494	12853	+	fig|562.23919.peg.2802
562.239	ampC	accn|562.23919.con.0010	12916	14049	+	fig|562.23919.peg.2803
562.239	cycA	accn|562.23919.con.0016	46227	47639	+	fig|562.23919.peg.3790
562.239	ampC	accn|562.23920.con.0029	39950	41083	-	fig|562.23920.peg.2926
562.239	frdD	accn|562.23920.con.0029	41146	41505	-	fig|562.23920.peg.2927
562.239	cycA	accn|562.23920.con.0037	2122	3534	+	fig|562.23920.peg.3287
562.239	cycA	accn|562.23921.con.0015	83305	84717	-	fig|562.23921.peg.3895
562.239	ampC	accn|562.23921.con.0030	14909	16042	-	fig|562.23921.peg.4868
562.239	frdD	accn|562.23921.con.0030	16105	16464	-	fig|562.23921.peg.4869
562.239	cycA	accn|562.23922.con.0013	46208	47611	+	fig|562.23922.peg.3221
562.239	frdD	accn|562.23922.con.0016	12494	12853	+	fig|562.23922.peg.3536
562.239	ampC	accn|562.23922.con.0016	12916	14049	+	fig|562.23922.peg.3537
562.239	cycA	accn|562.23923.con.0017	70063	71475	-	fig|562.23923.peg.3455
562.239	frdD	accn|562.23923.con.0032	12786	13145	+	fig|562.23923.peg.4470
562.239	ampC	accn|562.23923.con.0032	13208	14341	+	fig|562.23923.peg.4471
562.239	cycA	accn|562.23924.con.0015	71233	72645	-	fig|562.23924.peg.3520
562.239	frdD	accn|562.23924.con.0018	12494	12853	+	fig|562.23924.peg.3788
562.239	ampC	accn|562.23924.con.0018	12916	14049	+	fig|562.23924.peg.3789
562.239	cycA	accn|562.23925.con.0012	100827	102239	-	fig|562.23925.peg.2813
562.239	frdD	accn|562.23925.con.0020	12494	12853	+	fig|562.23925.peg.3708
562.239	ampC	accn|562.23925.con.0020	12916	14049	+	fig|562.23925.peg.3709
562.239	cycA	accn|562.23926.con.0011	46216	47628	+	fig|562.23926.peg.3082
562.239	ampC	accn|562.23926.con.0026	18243	19376	-	fig|562.23926.peg.4434
562.239	frdD	accn|562.23926.con.0026	19439	19798	-	fig|562.23926.peg.4435
562.239	ampC	accn|562.23927.con.0007	161316	162449	-	fig|562.23927.peg.1653
562.239	frdD	accn|562.23927.con.0007	162512	162871	-	fig|562.23927.peg.1654
562.239	cycA	accn|562.23927.con.0022	2002	3405	+	fig|562.23927.peg.3058
562.239	ampC	accn|562.23928.con.0007	168710	169843	-	fig|562.23928.peg.1965
562.239	frdD	accn|562.23928.con.0007	169906	170265	-	fig|562.23928.peg.1966
562.239	cycA	accn|562.23928.con.0020	2002	3405	+	fig|562.23928.peg.3480
562.239	cycA	accn|562.23929.con.0014	46213	47625	+	fig|562.23929.peg.3350
562.239	ampC	accn|562.23929.con.0029	14909	16042	-	fig|562.23929.peg.4439
562.239	frdD	accn|562.23929.con.0029	16105	16464	-	fig|562.23929.peg.4440
562.239	frdD	accn|562.23930.con.0007	13049	13408	+	fig|562.23930.peg.1462
562.239	ampC	accn|562.23930.con.0007	13471	14604	+	fig|562.23930.peg.1463
562.239	cycA	accn|562.23930.con.0016	64003	65415	-	fig|562.23930.peg.2786
562.239	frdD	accn|562.23931.con.0009	13062	13421	+	fig|562.23931.peg.2873
562.239	ampC	accn|562.23931.con.0009	13484	14617	+	fig|562.23931.peg.2874
562.239	cycA	accn|562.23931.con.0014	126743	128155	-	fig|562.23931.peg.3885
562.239	cycA	accn|562.23932.con.0015	69853	71265	-	fig|562.23932.peg.3370
562.239	ampC	accn|562.23932.con.0032	14909	16042	-	fig|562.23932.peg.4469
562.239	frdD	accn|562.23932.con.0032	16105	16464	-	fig|562.23932.peg.4470
562.239	cycA	accn|562.23933.con.0016	46218	47630	+	fig|562.23933.peg.3738
562.239	ampC	accn|562.23933.con.0030	14909	16042	-	fig|562.23933.peg.4472
562.239	frdD	accn|562.23933.con.0030	16105	16464	-	fig|562.23933.peg.4473
562.239	cycA	accn|562.23934.con.0012	46219	47631	+	fig|562.23934.peg.2894
562.239	frdD	accn|562.23934.con.0019	12494	12853	+	fig|562.23934.peg.3608
562.239	ampC	accn|562.23934.con.0019	12916	14049	+	fig|562.23934.peg.3609
562.239	cycA	accn|562.23935.con.0015	67042	68454	-	fig|562.23935.peg.3263
562.239	ampC	accn|562.23935.con.0036	14909	16042	-	fig|562.23935.peg.4483
562.239	frdD	accn|562.23935.con.0036	16105	16464	-	fig|562.23935.peg.4484
562.239	cycA	accn|562.23936.con.0013	46213	47625	+	fig|562.23936.peg.3525
562.239	ampC	accn|562.23936.con.0026	14909	16042	-	fig|562.23936.peg.4409
562.239	frdD	accn|562.23936.con.0026	16105	16464	-	fig|562.23936.peg.4410
562.263	cycA	accn|562.26272.con.0001	66688	68100	-	fig|562.26272.peg.65
562.263	frdD	accn|562.26272.con.0001	131645	132004	+	fig|562.26272.peg.129
562.263	ampC	accn|562.26272.con.0001	132067	133200	+	fig|562.26272.peg.130
562.263	cycA	accn|562.26273.con.0013	68146	69558	-	fig|562.26273.peg.2654
562.263	frdD	accn|562.26273.con.0013	127858	128217	+	fig|562.26273.peg.2713
562.263	ampC	accn|562.26273.con.0013	128280	129413	+	fig|562.26273.peg.2714
562.263	cycA	accn|562.26274.con.0008	73400	74812	-	fig|562.26274.peg.1609
562.263	frdD	accn|562.26274.con.0008	133848	134207	+	fig|562.26274.peg.1672
562.263	ampC	accn|562.26274.con.0008	134237	135403	+	fig|562.26274.peg.1673
562.263	cycA	accn|562.26275.con.0021	73437	74849	-	fig|562.26275.peg.2539
562.263	ampC	accn|562.26275.con.0033	4714	5847	-	fig|562.26275.peg.3240
562.263	frdD	accn|562.26275.con.0033	5910	6269	-	fig|562.26275.peg.3241
562.263	ampC	accn|562.26276.con.0006	4714	5847	-	fig|562.26276.peg.1976
562.263	frdD	accn|562.26276.con.0006	5910	6269	-	fig|562.26276.peg.1977
562.263	cycA	accn|562.26276.con.0006	65157	66569	+	fig|562.26276.peg.2039
562.263	cycA	accn|562.26277.con.0003	401468	402880	-	fig|562.26277.peg.1356
562.263	ampC	accn|562.26277.con.0008	204952	206085	-	fig|562.26277.peg.2808
562.263	frdD	accn|562.26277.con.0008	206148	206507	-	fig|562.26277.peg.2809
562.263	ampC	accn|562.26278.con.0017	16910	18043	-	fig|562.26278.peg.1886
562.263	frdD	accn|562.26278.con.0017	18106	18465	-	fig|562.26278.peg.1887
562.263	cycA	accn|562.26278.con.0028	38167	39579	-	fig|562.26278.peg.2591
562.263	ampC	accn|562.26279.con.0001	163681	164814	-	fig|562.26279.peg.154
562.263	frdD	accn|562.26279.con.0001	164877	165236	-	fig|562.26279.peg.155
562.263	cycA	accn|562.26279.con.0001	224057	225469	+	fig|562.26279.peg.216
562.263	cycA	accn|562.26280.con.0003	88538	89950	-	fig|562.26280.peg.557
562.263	frdD	accn|562.26280.con.0003	148805	149164	+	fig|562.26280.peg.619
562.263	ampC	accn|562.26280.con.0003	149194	150360	+	fig|562.26280.peg.620
562.263	cycA	accn|562.26281.con.0002	334806	336218	-	fig|562.26281.peg.689
562.263	ampC	accn|562.26281.con.0027	4714	5847	-	fig|562.26281.peg.4517
562.263	frdD	accn|562.26281.con.0027	5910	6269	-	fig|562.26281.peg.4518
562.263	cycA	accn|562.26282.con.0008	192708	194120	-	fig|562.26282.peg.2032
562.263	ampC	accn|562.26282.con.0028	4714	5847	-	fig|562.26282.peg.4475
562.263	frdD	accn|562.26282.con.0028	5910	6269	-	fig|562.26282.peg.4476
562.263	ampC	accn|562.26283.con.0001	113633	114766	-	fig|562.26283.peg.110
562.263	frdD	accn|562.26283.con.0001	114829	115188	-	fig|562.26283.peg.111
562.263	cycA	accn|562.26283.con.0001	173484	174896	+	fig|562.26283.peg.170
562.263	cycA	accn|562.26284.con.0003	2306	3718	+	fig|562.26284.peg.1057
562.263	ampC	accn|562.26284.con.0016	50882	52015	-	fig|562.26284.peg.4597
562.263	frdD	accn|562.26284.con.0016	52078	52437	-	fig|562.26284.peg.4598
562.263	frdD	accn|562.26285.con.0006	48375	48734	+	fig|562.26285.peg.2579
562.263	ampC	accn|562.26285.con.0006	48797	49930	+	fig|562.26285.peg.2580
562.263	cycA	accn|562.26285.con.0020	66268	67680	-	fig|562.26285.peg.4495
562.263	ampC	accn|562.26286.con.0020	4715	5848	-	fig|562.26286.peg.3298
562.263	frdD	accn|562.26286.con.0020	5911	6270	-	fig|562.26286.peg.3299
562.263	cycA	accn|562.26286.con.0020	58555	59967	+	fig|562.26286.peg.3355
562.263	ampC	accn|562.26287.con.0011	4707	5840	-	fig|562.26287.peg.2182
562.263	frdD	accn|562.26287.con.0011	5903	6262	-	fig|562.26287.peg.2183
562.263	cycA	accn|562.26287.con.0011	64562	65965	+	fig|562.26287.peg.2242
562.263	cycA	accn|562.26288.con.0003	84195	85607	-	fig|562.26288.peg.751
562.263	frdD	accn|562.26288.con.0003	144463	144822	+	fig|562.26288.peg.814
562.263	ampC	accn|562.26288.con.0003	144885	146018	+	fig|562.26288.peg.815
562.263	ampC	accn|562.26289.con.0026	4714	5847	-	fig|562.26289.peg.4390
562.263	frdD	accn|562.26289.con.0026	5910	6269	-	fig|562.26289.peg.4391
562.263	cycA	accn|562.26289.con.0030	38075	39487	-	fig|562.26289.peg.4632
562.263	ampC	accn|562.26290.con.0023	4713	5846	-	fig|562.26290.peg.3921
562.263	frdD	accn|562.26290.con.0023	5909	6268	-	fig|562.26290.peg.3922
562.263	cycA	accn|562.26290.con.0023	58554	59966	+	fig|562.26290.peg.3977
562.263	ampC	accn|562.26291.con.0027	17146	18279	-	fig|562.26291.peg.4199
562.263	frdD	accn|562.26291.con.0027	18342	18701	-	fig|562.26291.peg.4200
562.263	cycA	accn|562.26291.con.0036	2595	3998	+	fig|562.26291.peg.4529
562.263	ampC	accn|562.26292.con.0009	59416	60549	-	fig|562.26292.peg.2305
562.263	frdD	accn|562.26292.con.0009	60612	60971	-	fig|562.26292.peg.2306
562.263	cycA	accn|562.26292.con.0009	119827	121239	+	fig|562.26292.peg.2369
562.263	cycA	accn|562.26293.con.0004	72116	73528	-	fig|562.26293.peg.1111
562.263	frdD	accn|562.26293.con.0004	132384	132743	+	fig|562.26293.peg.1174
562.263	ampC	accn|562.26293.con.0004	132806	133939	+	fig|562.26293.peg.1175
562.263	cycA	accn|562.26294.con.0006	67627	69039	-	fig|562.26294.peg.933
562.263	frdD	accn|562.26294.con.0006	127884	128243	+	fig|562.26294.peg.995
562.263	ampC	accn|562.26294.con.0006	128306	129439	+	fig|562.26294.peg.996
562.263	ampC	accn|562.26295.con.0014	4713	5846	-	fig|562.26295.peg.2858
562.263	frdD	accn|562.26295.con.0014	5909	6268	-	fig|562.26295.peg.2859
562.263	cycA	accn|562.26295.con.0014	64085	65497	+	fig|562.26295.peg.2917
562.263	ampC	accn|562.26296.con.0018	4714	5847	-	fig|562.26296.peg.3396
562.263	frdD	accn|562.26296.con.0018	5910	6269	-	fig|562.26296.peg.3397
562.263	cycA	accn|562.26296.con.0018	58555	59967	+	fig|562.26296.peg.3453
562.263	cycA	accn|562.26297.con.0002	62767	64179	-	fig|562.26297.peg.372
562.263	frdD	accn|562.26297.con.0002	123035	123394	+	fig|562.26297.peg.434
562.263	ampC	accn|562.26297.con.0002	123457	124590	+	fig|562.26297.peg.435
562.263	ampC	accn|562.26298.con.0009	33536	34669	-	fig|562.26298.peg.1543
562.263	frdD	accn|562.26298.con.0009	34732	35091	-	fig|562.26298.peg.1544
562.263	cycA	accn|562.26298.con.0009	94067	95479	+	fig|562.26298.peg.1605
562.263	ampC	accn|562.26299.con.0004	3367	4500	-	fig|562.26299.peg.852
562.263	frdD	accn|562.26299.con.0004	4563	4922	-	fig|562.26299.peg.853
562.263	cycA	accn|562.26299.con.0004	64377	65789	+	fig|562.26299.peg.915
562.263	ampC	accn|562.26300.con.0026	4715	5848	-	fig|562.26300.peg.4385
562.263	frdD	accn|562.26300.con.0026	5911	6270	-	fig|562.26300.peg.4386
562.263	cycA	accn|562.26300.con.0030	38076	39488	-	fig|562.26300.peg.4628
562.263	ampC	accn|562.26301.con.0025	4714	5847	-	fig|562.26301.peg.4124
562.263	frdD	accn|562.26301.con.0025	5910	6269	-	fig|562.26301.peg.4125
562.263	cycA	accn|562.26301.con.0031	2045	3457	+	fig|562.26301.peg.4430
562.263	ampC	accn|562.26302.con.0007	15292	16425	-	fig|562.26302.peg.1439
562.263	frdD	accn|562.26302.con.0007	16488	16847	-	fig|562.26302.peg.1440
562.263	cycA	accn|562.26302.con.0007	75701	77113	+	fig|562.26302.peg.1501
562.263	cycA	accn|562.26303.con.0005	64961	66373	-	fig|562.26303.peg.1846
562.263	frdD	accn|562.26303.con.0005	125229	125588	+	fig|562.26303.peg.1908
562.263	ampC	accn|562.26303.con.0005	125651	126784	+	fig|562.26303.peg.1909
562.263	frdD	accn|562.26304.con.0029	49279	49638	+	fig|562.26304.peg.3867
562.263	ampC	accn|562.26304.con.0029	49701	50834	+	fig|562.26304.peg.3868
562.263	cycA	accn|562.26304.con.0036	2399	3811	+	fig|562.26304.peg.4287
562.263	frdD	accn|562.26305.con.0028	49569	49928	+	fig|562.26305.peg.3833
562.263	ampC	accn|562.26305.con.0028	49991	51124	+	fig|562.26305.peg.3834
562.263	cycA	accn|562.26305.con.0033	2399	3811	+	fig|562.26305.peg.4075
562.263	ampC	accn|562.26306.con.0007	170171	171304	-	fig|562.26306.peg.2822
562.263	frdD	accn|562.26306.con.0007	171367	171726	-	fig|562.26306.peg.2823
562.263	cycA	accn|562.26306.con.0007	221672	223084	+	fig|562.26306.peg.2875
562.263	cycA	accn|562.26307.con.0009	87460	88872	-	fig|562.26307.peg.1574
562.263	frdD	accn|562.26307.con.0009	146579	146938	+	fig|562.26307.peg.1632
562.263	ampC	accn|562.26307.con.0009	147001	148134	+	fig|562.26307.peg.1633
562.263	ampC	accn|562.26308.con.0003	4714	5847	-	fig|562.26308.peg.987
562.263	frdD	accn|562.26308.con.0003	5910	6269	-	fig|562.26308.peg.988
562.263	cycA	accn|562.26308.con.0003	65157	66569	+	fig|562.26308.peg.1049
562.263	ampC	accn|562.26309.con.0009	159319	160452	-	fig|562.26309.peg.2480
562.263	frdD	accn|562.26309.con.0009	160515	160874	-	fig|562.26309.peg.2481
562.263	cycA	accn|562.26309.con.0033	25741	27153	-	fig|562.26309.peg.4613
562.263	ampC	accn|562.26310.con.0028	4715	5848	-	fig|562.26310.peg.4039
562.263	frdD	accn|562.26310.con.0028	5911	6270	-	fig|562.26310.peg.4040
562.263	cycA	accn|562.26310.con.0032	37942	39354	-	fig|562.26310.peg.4278
562.263	cycA	accn|562.26311.con.0002	73158	74570	-	fig|562.26311.peg.407
562.263	frdD	accn|562.26311.con.0002	133426	133785	+	fig|562.26311.peg.469
562.263	ampC	accn|562.26311.con.0002	133848	134981	+	fig|562.26311.peg.470
562.263	frdD	accn|562.26312.con.0014	16491	16850	-	fig|562.26312.peg.2719
562.263	cycA	accn|562.26312.con.0014	68534	69946	+	fig|562.26312.peg.2773
562.263	cycA	accn|562.26313.con.0008	72778	74190	-	fig|562.26313.peg.1329
562.263	frdD	accn|562.26313.con.0008	132007	132366	+	fig|562.26313.peg.1387
562.263	ampC	accn|562.26313.con.0008	132429	133562	+	fig|562.26313.peg.1388
562.263	ampC	accn|562.26314.con.0006	3388	4521	-	fig|562.26314.peg.633
562.263	frdD	accn|562.26314.con.0006	4584	4943	-	fig|562.26314.peg.634
562.263	cycA	accn|562.26314.con.0006	61727	63139	+	fig|562.26314.peg.691
562.263	cycA	accn|562.26315.con.0010	73081	74493	-	fig|562.26315.peg.2442
562.263	frdD	accn|562.26315.con.0010	126178	126537	+	fig|562.26315.peg.2497
562.263	cycA	accn|562.26316.con.0023	70473	71876	-	fig|562.26316.peg.4030
562.263	frdD	accn|562.26316.con.0028	56118	56477	+	fig|562.26316.peg.4385
562.263	ampC	accn|562.26316.con.0028	56540	57673	+	fig|562.26316.peg.4386
562.263	cycA	accn|562.26317.con.0011	59985	61397	-	fig|562.26317.peg.1710
562.263	frdD	accn|562.26317.con.0011	113682	114041	+	fig|562.26317.peg.1765
562.263	ampC	accn|562.26317.con.0011	114104	115237	+	fig|562.26317.peg.1766
562.263	ampC	accn|562.26318.con.0011	15353	16486	-	fig|562.26318.peg.2808
562.263	frdD	accn|562.26318.con.0011	16549	16908	-	fig|562.26318.peg.2809
562.263	cycA	accn|562.26318.con.0011	75800	77212	+	fig|562.26318.peg.2869
562.284	ampC	accn|CP026755	4473129	4474262	-	fig|562.28389.peg.4546
562.284	frdD	accn|CP026755	4474325	4474684	-	fig|562.28389.peg.4547
562.284	cycA	accn|CP026755	4532983	4534395	+	fig|562.28389.peg.4606
562.284	ampC	accn|CP027134	491324	492457	-	fig|562.28434.peg.473
562.284	frdD	accn|CP027134	492520	492879	-	fig|562.28434.peg.474
562.284	cycA	accn|CP027134	544604	546016	+	fig|562.28434.peg.528
562.284	cycA	accn|CP027140	1533316	1534728	-	fig|562.28435.peg.1541
562.284	frdD	accn|CP027140	1585823	1586182	+	fig|562.28435.peg.1596
562.284	ampC	accn|CP027140	1586245	1587378	+	fig|562.28435.peg.1597
562.286	cycA	accn|CP027126	2496884	2498296	-	fig|562.28563.peg.2459
562.286	frdD	accn|CP027126	2556114	2556473	+	fig|562.28563.peg.2517
562.286	ampC	accn|CP027126	2556536	2557522	+	fig|562.28563.peg.2518
562.286	cycA	accn|PSQV01000007	1990955	1992367	-	fig|562.28565.peg.2205
562.286	frdD	accn|PSQV01000007	2044383	2044742	+	fig|562.28565.peg.2261
562.286	ampC	accn|PSQV01000007	2044805	2045938	+	fig|562.28565.peg.2262
562.286	ampC	accn|PSQX01000006	1303240	1304373	-	fig|562.28566.peg.1316
562.286	frdD	accn|PSQX01000006	1304436	1304795	-	fig|562.28566.peg.1317
562.286	cycA	accn|PSQX01000006	1363033	1364445	+	fig|562.28566.peg.1381
562.286	ampC	accn|PSQW01000002	3760691	3761824	-	fig|562.28567.peg.3921
562.286	frdD	accn|PSQW01000002	3761887	3762246	-	fig|562.28567.peg.3922
562.286	cycA	accn|PSQW01000002	3821433	3822845	+	fig|562.28567.peg.3985
562.288	cycA	accn|CP029122	4379514	4380926	-	fig|562.28805.peg.4315
562.288	frdD	accn|CP029122	4439903	4440262	+	fig|562.28805.peg.4377
562.288	ampC	accn|CP029122	4440325	4441458	+	fig|562.28805.peg.4378
562.288	ampC	accn|QDJY01000086	41713	42846	-	fig|562.28810.peg.157
562.288	frdD	accn|QDJY01000086	42909	43268	-	fig|562.28810.peg.158
562.288	cycA	accn|QDJY01000167	2322	3734	+	fig|562.28810.peg.4630
562.288	cycA	accn|QDKF01000083	2322	3734	+	fig|562.28811.peg.4570
562.288	ampC	accn|QDKF01000096	42370	43503	-	fig|562.28811.peg.1103
562.288	frdD	accn|QDKF01000096	43566	43925	-	fig|562.28811.peg.1104
562.288	cycA	accn|OENH01000024	11653	13065	+	fig|562.28838.peg.1240
562.288	ampC	accn|OENH01000025	29687	30820	-	fig|562.28838.peg.5161
562.288	frdD	accn|OENH01000025	30883	31242	-	fig|562.28838.peg.5162
562.288	ampC	accn|OENI01000016	15179	16312	-	fig|562.28839.peg.3697
562.288	frdD	accn|OENI01000016	16375	16734	-	fig|562.28839.peg.3698
562.288	cycA	accn|OENI01000016	75921	77333	+	fig|562.28839.peg.3761
562.288	frdD	accn|OENJ01000023	48241	48600	+	fig|562.28840.peg.913
562.288	ampC	accn|OENJ01000023	48663	49796	+	fig|562.28840.peg.914
562.288	cycA	accn|OENJ01000027	43056	44468	-	fig|562.28840.peg.751
562.288	cycA	accn|OENL01000002	64191	65603	-	fig|562.28841.peg.2074
562.288	frdD	accn|OENL01000002	124459	124818	+	fig|562.28841.peg.2137
562.288	ampC	accn|OENL01000002	124881	126014	+	fig|562.28841.peg.2138
562.288	cycA	accn|OENP01000024	11653	13065	+	fig|562.28845.peg.5212
562.288	ampC	accn|OENP01000025	29687	30820	-	fig|562.28845.peg.3463
562.288	frdD	accn|OENP01000025	30883	31242	-	fig|562.28845.peg.3464
562.288	cycA	accn|OENR01000014	70233	71645	-	fig|562.28846.peg.4389
562.288	frdD	accn|OENR01000014	130832	131191	+	fig|562.28846.peg.4451
562.288	ampC	accn|OENR01000014	131254	132387	+	fig|562.28846.peg.4452
562.29	cycA	accn|QDJX01000063	19530	20942	+	fig|562.28981.peg.1565
562.29	frdD	accn|QDJX01000076	48012	48371	+	fig|562.28981.peg.1401
562.29	ampC	accn|QDJX01000076	48434	49567	+	fig|562.28981.peg.1402
562.29	ampC	accn|QDJW01000012	86362	87495	-	fig|562.28982.peg.456
562.29	frdD	accn|QDJW01000012	87558	87917	-	fig|562.28982.peg.457
562.29	cycA	accn|QDJW01000031	2399	3811	+	fig|562.28982.peg.3477
562.29	frdD	accn|QDKC01000094	30163	30522	+	fig|562.28998.peg.1803
562.29	ampC	accn|QDKC01000094	30585	31718	+	fig|562.28998.peg.1804
562.29	cycA	accn|QDKC01000150	21554	22966	+	fig|562.28998.peg.3796
562.29	cycA	accn|QDKB01000155	2996	4408	+	fig|562.28999.peg.3562
562.29	ampC	accn|QDKB01000193	3433	4566	-	fig|562.28999.peg.4434
562.29	frdD	accn|QDKB01000193	4629	4988	-	fig|562.28999.peg.4435
562.29	cycA	accn|QDKD01000070	21361	22773	+	fig|562.29000.peg.1641
562.29	frdD	accn|QDKD01000142	30262	30621	+	fig|562.29000.peg.3777
562.29	ampC	accn|QDKD01000142	30684	31817	+	fig|562.29000.peg.3778
562.29	cycA	accn|QDKA01000008	45725	47137	-	fig|562.29001.peg.282
562.29	frdD	accn|QDKA01000023	48249	48608	+	fig|562.29001.peg.1208
562.29	ampC	accn|QDKA01000023	48671	49804	+	fig|562.29001.peg.1209
562.29	cycA	accn|QDJZ01000041	44800	46212	-	fig|562.29002.peg.935
562.29	frdD	accn|QDJZ01000041	97917	98276	+	fig|562.29002.peg.990
562.29	ampC	accn|QDJZ01000041	98339	99472	+	fig|562.29002.peg.991
562.29	ampC	accn|QDAJ01000001	2630003	2631136	-	fig|562.29003.peg.2622
562.29	frdD	accn|QDAJ01000001	2631199	2631558	-	fig|562.29003.peg.2623
562.29	cycA	accn|QDAJ01000001	2690745	2692157	+	fig|562.29003.peg.2685
562.29	cycA	accn|CP029111	2493981	2495393	-	fig|562.29006.peg.2464
562.29	frdD	accn|CP029111	2553211	2553570	+	fig|562.29006.peg.2522
562.29	ampC	accn|CP029111	2553633	2554619	+	fig|562.29006.peg.2523
562.29	ampC	accn|CP029115	547435	548568	-	fig|562.29007.peg.520
562.29	frdD	accn|CP029115	548631	548990	-	fig|562.29007.peg.521
562.29	cycA	accn|CP029115	605890	607302	+	fig|562.29007.peg.583
562.29	cycA	accn|CP029108	1021471	1022883	-	fig|562.29008.peg.1018
562.29	frdD	accn|CP029108	1081860	1082219	+	fig|562.29008.peg.1080
562.29	ampC	accn|CP029108	1082282	1083415	+	fig|562.29008.peg.1081
562.291	cycA	accn|CP027534	286975	288387	-	fig|562.29139.peg.334
562.291	frdD	accn|CP027534	347574	347933	+	fig|562.29139.peg.399
562.291	ampC	accn|CP027534	347996	349129	+	fig|562.29139.peg.400
562.303	cycA	accn|QGND01000119	176758	178170	-	fig|562.30304.peg.2383
562.303	frdD	accn|QGND01000119	236470	236829	+	fig|562.30304.peg.2443
562.303	ampC	accn|QGND01000119	236892	238025	+	fig|562.30304.peg.2444
562.303	cycA	accn|QGNC01000104	176758	178170	-	fig|562.30306.peg.3050
562.303	frdD	accn|QGNC01000104	236470	236829	+	fig|562.30306.peg.3110
562.303	ampC	accn|QGNC01000104	236892	238025	+	fig|562.30306.peg.3111
562.303	ampC	accn|QGNB01000052	159170	160303	-	fig|562.30307.peg.3123
562.303	frdD	accn|QGNB01000052	160366	160725	-	fig|562.30307.peg.3124
562.303	cycA	accn|QGNB01000052	219025	220437	+	fig|562.30307.peg.3184
562.303	cycA	accn|QGNE01000109	176758	178170	-	fig|562.30308.peg.1425
562.303	frdD	accn|QGNE01000109	236470	236829	+	fig|562.30308.peg.1485
562.303	ampC	accn|QGNE01000109	236892	238025	+	fig|562.30308.peg.1486
562.303	cycA	accn|QGNG01000182	8302	9705	-	fig|562.30309.peg.525
562.303	frdD	accn|QGNG01000182	69276	69635	+	fig|562.30309.peg.589
562.303	ampC	accn|QGNG01000182	69698	70831	+	fig|562.30309.peg.590
562.303	cycA	accn|QGNS01000101	8302	9705	-	fig|562.30310.peg.4064
562.303	frdD	accn|QGNS01000126	41853	42212	+	fig|562.30310.peg.2226
562.303	ampC	accn|QGNS01000126	42275	43408	+	fig|562.30310.peg.2227
562.303	ampC	accn|CP023258	4912134	4913267	-	fig|562.30349.peg.5105
562.303	frdD	accn|CP023258	4913330	4913689	-	fig|562.30349.peg.5106
562.303	cycA	accn|CP023258	4971507	4972919	+	fig|562.30349.peg.5166
562.304	cycA	accn|CP029741	2887479	2888891	-	fig|562.30362.peg.3013
562.304	frdD	accn|CP029741	3027443	3027802	+	fig|562.30362.peg.3176
562.304	ampC	accn|CP029741	3027832	3028998	+	fig|562.30362.peg.3177
562.304	cycA	accn|CP030331	4240736	4242148	-	fig|562.30434.peg.4168
562.304	frdD	accn|CP030331	4299964	4300323	+	fig|562.30434.peg.4226
562.304	ampC	accn|CP030331	4300386	4301519	+	fig|562.30434.peg.4227
562.304	ampC	accn|CP030337	4392632	4393765	-	fig|562.30435.peg.4345
562.304	frdD	accn|CP030337	4393828	4394187	-	fig|562.30435.peg.4346
562.304	cycA	accn|CP030337	4453374	4454786	+	fig|562.30435.peg.4408
562.314	cycA	accn|UEMD01000022	73368	74780	-	fig|562.31449.peg.4527
562.314	ampC	accn|UEMD01000026	23154	24287	-	fig|562.31449.peg.4555
562.314	frdD	accn|UEMD01000026	24350	24709	-	fig|562.31449.peg.4556
562.314	ampC	accn|UEMQ01000003	40565	41698	-	fig|562.31450.peg.2121
562.314	frdD	accn|UEMQ01000003	41761	42120	-	fig|562.31450.peg.2122
562.314	cycA	accn|UEMQ01000003	99020	100432	+	fig|562.31450.peg.2186
562.315	cycA	accn|UEMS01000022	73370	74782	-	fig|562.31451.peg.2537
562.315	ampC	accn|UEMS01000027	23054	24187	-	fig|562.31451.peg.276
562.315	frdD	accn|UEMS01000027	24250	24609	-	fig|562.31451.peg.277
562.315	frdD	accn|UEMF01000029	54054	54413	+	fig|562.31452.peg.518
562.315	ampC	accn|UEMF01000029	54476	55609	+	fig|562.31452.peg.519
562.315	cycA	accn|UEMF01000058	6792	8204	-	fig|562.31452.peg.4583
562.315	cycA	accn|UEME01000002	394937	396349	-	fig|562.31454.peg.4610
562.315	frdD	accn|UEME01000002	455200	455559	+	fig|562.31454.peg.4673
562.315	ampC	accn|UEME01000002	455622	456755	+	fig|562.31454.peg.4674
562.315	cycA	accn|UEMH01000048	20020	21432	+	fig|562.31458.peg.3201
562.315	ampC	accn|UEMH01000057	4329	5462	-	fig|562.31458.peg.3737
562.315	frdD	accn|UEMH01000057	5525	5884	-	fig|562.31458.peg.3738
562.315	cycA	accn|UEMI01000006	77453	78865	-	fig|562.31460.peg.3559
562.315	frdD	accn|UEMI01000006	131152	131511	+	fig|562.31460.peg.3614
562.315	ampC	accn|UEMI01000006	131574	132707	+	fig|562.31460.peg.3615
562.315	ampC	accn|UEMJ01000003	84718	85851	-	fig|562.31462.peg.546
562.315	frdD	accn|UEMJ01000003	85914	86273	-	fig|562.31462.peg.547
562.315	cycA	accn|UEMJ01000003	145176	146588	+	fig|562.31462.peg.609
562.315	ampC	accn|UEMO01000009	100536	101669	-	fig|562.31463.peg.1336
562.315	frdD	accn|UEMO01000009	101732	102091	-	fig|562.31463.peg.1337
562.315	cycA	accn|UEMO01000045	3	1292	+	fig|562.31463.peg.49
562.315	ampC	accn|UEMW01000016	19674	20807	-	fig|562.31464.peg.482
562.315	frdD	accn|UEMW01000016	20870	21229	-	fig|562.31464.peg.483
562.315	cycA	accn|UEMW01000016	79652	81064	+	fig|562.31464.peg.543
562.315	ampC	accn|UEMM01000002	180295	181428	-	fig|562.31465.peg.4013
562.315	frdD	accn|UEMM01000002	181491	181850	-	fig|562.31465.peg.4014
562.315	cycA	accn|UEMM01000002	240745	242157	+	fig|562.31465.peg.4074
562.315	ampC	accn|UEML01000004	15964	17097	-	fig|562.31466.peg.2665
562.315	frdD	accn|UEML01000004	17160	17519	-	fig|562.31466.peg.2666
562.315	cycA	accn|UEML01000004	76376	77788	+	fig|562.31466.peg.2727
562.333	cycA	accn|QMGM01000001	2515874	2517286	-	fig|562.33280.peg.2470
562.333	frdD	accn|QMGM01000001	2574100	2574459	+	fig|562.33280.peg.2528
562.333	ampC	accn|QMGM01000001	2574522	2575655	+	fig|562.33280.peg.2529
562.333	cycA	accn|QMGK01000003	1335928	1337340	-	fig|562.33281.peg.1373
562.333	frdD	accn|QMGK01000003	1395578	1395937	+	fig|562.33281.peg.1437
562.333	ampC	accn|QMGK01000003	1396000	1397133	+	fig|562.33281.peg.1438
562.341	cycA	accn|CP032201	302970	304382	-	fig|562.34085.peg.355
562.341	frdD	accn|CP032201	363569	363928	+	fig|562.34085.peg.420
562.341	ampC	accn|CP032201	363991	365124	+	fig|562.34085.peg.421
562.341	cycA	accn|CP032204	648139	649542	-	fig|562.34086.peg.668
562.341	frdD	accn|CP032204	707361	707720	+	fig|562.34086.peg.728
562.341	ampC	accn|CP032204	707783	708916	+	fig|562.34086.peg.729
562.341	cycA	accn|CP032261	4454274	4455686	-	fig|562.34088.peg.4616
562.341	frdD	accn|CP032261	4507411	4507770	+	fig|562.34088.peg.4670
562.341	ampC	accn|CP032261	4507833	4508966	+	fig|562.34088.peg.4671
562.341	cycA	accn|CP032265	1392022	1393434	-	fig|562.34089.peg.1382
562.341	frdD	accn|CP032265	1452620	1452979	+	fig|562.34089.peg.1446
562.341	ampC	accn|CP032265	1453042	1454175	+	fig|562.34089.peg.1447
562.371	ampC	accn|OVBO01000011	84540	85673	-	fig|562.37106.peg.464
562.371	frdD	accn|OVBO01000011	85736	86095	-	fig|562.37106.peg.465
562.371	cycA	accn|OVBO01000011	144992	146404	+	fig|562.37106.peg.525
562.371	cycA	accn|OVBQ01000014	75960	77372	-	fig|562.37108.peg.1439
562.371	frdD	accn|OVBQ01000014	129096	129455	+	fig|562.37108.peg.1493
562.371	ampC	accn|OVBQ01000014	129518	130651	+	fig|562.37108.peg.1494
562.371	cycA	accn|OVBR01000015	45000	46412	-	fig|562.37109.peg.1148
562.371	ampC	accn|OVBR01000049	26284	27417	-	fig|562.37109.peg.3498
562.371	frdD	accn|OVBR01000049	27480	27839	-	fig|562.37109.peg.3499
562.426	cycA	accn|562.42634.con.0005	70233	71645	-	fig|562.42634.peg.1673
562.426	frdD	accn|562.42634.con.0005	130832	131191	+	fig|562.42634.peg.1736
562.426	ampC	accn|562.42634.con.0005	131254	132387	+	fig|562.42634.peg.1737
562.426	cycA	accn|562.42635.con.0012	80782	82194	-	fig|562.42635.peg.3052
562.426	frdD	accn|562.42635.con.0012	141381	141740	+	fig|562.42635.peg.3114
562.426	ampC	accn|562.42635.con.0012	141803	142936	+	fig|562.42635.peg.3115
562.426	cycA	accn|562.42636.con.0011	65175	66587	-	fig|562.42636.peg.2993
562.426	frdD	accn|562.42636.con.0011	123670	124029	+	fig|562.42636.peg.3051
562.426	ampC	accn|562.42636.con.0011	124092	125225	+	fig|562.42636.peg.3052
562.426	ampC	accn|562.42637.con.0001	215840	216973	-	fig|562.42637.peg.195
562.426	frdD	accn|562.42637.con.0001	217036	217395	-	fig|562.42637.peg.196
562.426	cycA	accn|562.42637.con.0001	276582	277994	+	fig|562.42637.peg.258
562.426	ampC	accn|562.42638.con.0001	215831	216964	-	fig|562.42638.peg.194
562.426	frdD	accn|562.42638.con.0001	217027	217386	-	fig|562.42638.peg.195
562.426	cycA	accn|562.42638.con.0001	276572	277984	+	fig|562.42638.peg.259
562.426	ampC	accn|562.42639.con.0010	4766	5899	-	fig|562.42639.peg.2028
562.426	frdD	accn|562.42639.con.0010	5962	6321	-	fig|562.42639.peg.2029
562.426	cycA	accn|562.42639.con.0010	64140	65552	+	fig|562.42639.peg.2087
562.426	cycA	accn|562.42640.con.0003	70233	71645	-	fig|562.42640.peg.773
562.426	frdD	accn|562.42640.con.0003	130832	131191	+	fig|562.42640.peg.835
562.426	ampC	accn|562.42640.con.0003	131254	132387	+	fig|562.42640.peg.836
562.426	ampC	accn|562.42641.con.0003	176810	177943	-	fig|562.42641.peg.907
562.426	frdD	accn|562.42641.con.0003	178006	178365	-	fig|562.42641.peg.908
562.426	cycA	accn|562.42641.con.0003	237221	238633	+	fig|562.42641.peg.971
562.426	cycA	accn|562.42643.con.0009	106870	108273	-	fig|562.42643.peg.3387
562.426	frdD	accn|562.42643.con.0009	167174	167533	+	fig|562.42643.peg.3447
562.426	ampC	accn|562.42643.con.0009	167596	168729	+	fig|562.42643.peg.3448
562.426	ampC	accn|562.42644.con.0003	203922	205055	-	fig|562.42644.peg.874
562.426	frdD	accn|562.42644.con.0003	205118	205477	-	fig|562.42644.peg.875
562.426	cycA	accn|562.42644.con.0003	264664	266076	+	fig|562.42644.peg.937
562.426	ampC	accn|562.42645.con.0002	215822	216955	-	fig|562.42645.peg.558
562.426	frdD	accn|562.42645.con.0002	217018	217377	-	fig|562.42645.peg.559
562.426	cycA	accn|562.42645.con.0002	276563	277975	+	fig|562.42645.peg.621
562.426	ampC	accn|562.42646.con.0003	34060	35193	-	fig|562.42646.peg.644
562.426	frdD	accn|562.42646.con.0003	35256	35615	-	fig|562.42646.peg.645
562.426	cycA	accn|562.42646.con.0003	94360	95772	+	fig|562.42646.peg.707
562.426	ampC	accn|562.42647.con.0010	22065	23198	-	fig|562.42647.peg.2710
562.426	frdD	accn|562.42647.con.0010	23261	23620	-	fig|562.42647.peg.2711
562.426	cycA	accn|562.42647.con.0010	82597	84009	+	fig|562.42647.peg.2773
562.426	cycA	accn|562.42648.con.0011	65175	66587	-	fig|562.42648.peg.3691
562.426	frdD	accn|562.42648.con.0011	123658	124017	+	fig|562.42648.peg.3749
562.426	ampC	accn|562.42648.con.0011	124080	125213	+	fig|562.42648.peg.3750
562.426	cycA	accn|562.42649.con.0017	60864	62276	-	fig|562.42649.peg.2776
562.426	frdD	accn|562.42649.con.0040	30984	31343	+	fig|562.42649.peg.4130
562.426	ampC	accn|562.42649.con.0040	31406	32539	+	fig|562.42649.peg.4131
562.427	ampC	accn|562.42650.con.0004	204029	205162	-	fig|562.42650.peg.2058
562.427	frdD	accn|562.42650.con.0004	205225	205584	-	fig|562.42650.peg.2059
562.427	cycA	accn|562.42650.con.0004	264770	266182	+	fig|562.42650.peg.2121
562.427	ampC	accn|562.42651.con.0014	1199	2332	-	fig|562.42651.peg.2715
562.427	frdD	accn|562.42651.con.0014	2395	2754	-	fig|562.42651.peg.2716
562.427	cycA	accn|562.42651.con.0014	54479	55891	+	fig|562.42651.peg.2770
562.427	cycA	accn|562.42652.con.0015	70233	71645	-	fig|562.42652.peg.3530
562.427	frdD	accn|562.42652.con.0015	130832	131191	+	fig|562.42652.peg.3592
562.427	ampC	accn|562.42652.con.0015	131254	132387	+	fig|562.42652.peg.3593
562.427	cycA	accn|562.42653.con.0009	70228	71640	-	fig|562.42653.peg.2663
562.427	frdD	accn|562.42653.con.0009	130827	131186	+	fig|562.42653.peg.2725
562.427	ampC	accn|562.42653.con.0009	131249	132382	+	fig|562.42653.peg.2726
562.427	ampC	accn|562.42654.con.0005	73560	74693	-	fig|562.42654.peg.1197
562.427	frdD	accn|562.42654.con.0005	74756	75115	-	fig|562.42654.peg.1198
562.427	cycA	accn|562.42654.con.0005	132015	133427	+	fig|562.42654.peg.1262
562.427	cycA	accn|562.42655.con.0013	81450	82862	-	fig|562.42655.peg.3151
562.427	frdD	accn|562.42655.con.0013	140667	141026	+	fig|562.42655.peg.3209
562.427	ampC	accn|562.42655.con.0013	141089	142222	+	fig|562.42655.peg.3210
562.427	cycA	accn|562.42656.con.0007	38080	39492	-	fig|562.42656.peg.2445
562.427	frdD	accn|562.42656.con.0007	98379	98738	+	fig|562.42656.peg.2505
562.427	ampC	accn|562.42656.con.0007	98801	99934	+	fig|562.42656.peg.2506
562.427	cycA	accn|562.42657.con.0013	81450	82862	-	fig|562.42657.peg.3447
562.427	frdD	accn|562.42657.con.0013	140667	141026	+	fig|562.42657.peg.3505
562.427	ampC	accn|562.42657.con.0013	141089	142222	+	fig|562.42657.peg.3506
562.427	cycA	accn|562.42658.con.0003	113649	115061	-	fig|562.42658.peg.690
562.427	frdD	accn|562.42658.con.0003	172534	172893	+	fig|562.42658.peg.749
562.427	ampC	accn|562.42658.con.0003	172956	174089	+	fig|562.42658.peg.750
562.427	cycA	accn|562.42659.con.0012	70233	71645	-	fig|562.42659.peg.2962
562.427	frdD	accn|562.42659.con.0012	130831	131190	+	fig|562.42659.peg.3024
562.427	ampC	accn|562.42659.con.0012	131253	132386	+	fig|562.42659.peg.3025
562.427	cycA	accn|562.42660.con.0019	5472	6884	-	fig|562.42660.peg.3313
562.427	frdD	accn|562.42660.con.0019	65740	66099	+	fig|562.42660.peg.3374
562.427	ampC	accn|562.42660.con.0019	66162	67295	+	fig|562.42660.peg.3375
562.427	cycA	accn|562.42661.con.0016	70233	71645	-	fig|562.42661.peg.4001
562.427	frdD	accn|562.42661.con.0016	130832	131191	+	fig|562.42661.peg.4063
562.427	ampC	accn|562.42661.con.0016	131254	132387	+	fig|562.42661.peg.4064
562.427	cycA	accn|562.42662.con.0013	70231	71643	-	fig|562.42662.peg.3628
562.427	frdD	accn|562.42662.con.0013	130830	131189	+	fig|562.42662.peg.3690
562.427	ampC	accn|562.42662.con.0013	131252	132385	+	fig|562.42662.peg.3691
562.427	cycA	accn|562.42663.con.0018	67540	68952	-	fig|562.42663.peg.4126
562.427	frdD	accn|562.42663.con.0018	128139	128498	+	fig|562.42663.peg.4188
562.427	ampC	accn|562.42663.con.0018	128561	129694	+	fig|562.42663.peg.4189
562.427	ampC	accn|562.42664.con.0010	31521	32654	-	fig|562.42664.peg.2748
562.427	frdD	accn|562.42664.con.0010	32717	33076	-	fig|562.42664.peg.2749
562.427	cycA	accn|562.42664.con.0010	90894	92306	+	fig|562.42664.peg.2808
562.427	ampC	accn|562.42665.con.0007	172452	173585	-	fig|562.42665.peg.2831
562.427	frdD	accn|562.42665.con.0007	173648	174007	-	fig|562.42665.peg.2832
562.427	cycA	accn|562.42665.con.0007	232308	233720	+	fig|562.42665.peg.2892
562.427	ampC	accn|562.42666.con.0006	47074	48207	-	fig|562.42666.peg.972
562.427	frdD	accn|562.42666.con.0006	48270	48629	-	fig|562.42666.peg.973
562.427	cycA	accn|562.42666.con.0006	107485	108897	+	fig|562.42666.peg.1035
562.427	ampC	accn|562.42667.con.0010	34383	35516	-	fig|562.42667.peg.2746
562.427	frdD	accn|562.42667.con.0010	35579	35938	-	fig|562.42667.peg.2747
562.427	cycA	accn|562.42667.con.0010	95125	96537	+	fig|562.42667.peg.2809
562.427	ampC	accn|562.42668.con.0009	71240	72373	-	fig|562.42668.peg.1676
562.427	frdD	accn|562.42668.con.0009	72436	72795	-	fig|562.42668.peg.1677
562.427	cycA	accn|562.42668.con.0014	69545	70957	-	fig|562.42668.peg.2337
562.427	frdD	accn|562.42669.con.0023	48295	48654	+	fig|562.42669.peg.4595
562.427	ampC	accn|562.42669.con.0023	48717	49850	+	fig|562.42669.peg.4596
562.427	cycA	accn|562.42669.con.0044	6288	7691	-	fig|562.42669.peg.5272
562.427	ampC	accn|562.42670.con.0013	34382	35515	-	fig|562.42670.peg.3345
562.427	frdD	accn|562.42670.con.0013	35578	35937	-	fig|562.42670.peg.3346
562.427	cycA	accn|562.42670.con.0013	95124	96536	+	fig|562.42670.peg.3409
562.427	cycA	accn|562.42671.con.0004	70233	71645	-	fig|562.42671.peg.1308
562.427	frdD	accn|562.42671.con.0004	130832	131191	+	fig|562.42671.peg.1370
562.427	ampC	accn|562.42671.con.0004	131254	132387	+	fig|562.42671.peg.1371
562.427	cycA	accn|562.42672.con.0013	70231	71643	-	fig|562.42672.peg.3234
562.427	frdD	accn|562.42672.con.0013	130830	131189	+	fig|562.42672.peg.3297
562.427	ampC	accn|562.42672.con.0013	131252	132385	+	fig|562.42672.peg.3298
562.427	cycA	accn|562.42673.con.0002	64077	65489	-	fig|562.42673.peg.491
562.427	frdD	accn|562.42673.con.0002	124345	124704	+	fig|562.42673.peg.554
562.427	ampC	accn|562.42673.con.0002	124767	125900	+	fig|562.42673.peg.555
562.427	ampC	accn|562.42674.con.0008	181959	183092	-	fig|562.42674.peg.3338
562.427	frdD	accn|562.42674.con.0008	183155	183514	-	fig|562.42674.peg.3339
562.427	cycA	accn|562.42674.con.0008	242401	243813	+	fig|562.42674.peg.3399
562.427	cycA	accn|562.42675.con.0022	70233	71645	-	fig|562.42675.peg.3118
562.427	ampC	accn|562.42675.con.0023	33959	35092	-	fig|562.42675.peg.3167
562.427	frdD	accn|562.42675.con.0023	35155	35514	-	fig|562.42675.peg.3168
562.427	ampC	accn|562.42676.con.0011	43045	44178	-	fig|562.42676.peg.3062
562.427	frdD	accn|562.42676.con.0011	44241	44600	-	fig|562.42676.peg.3063
562.427	cycA	accn|562.42676.con.0011	103786	105198	+	fig|562.42676.peg.3125
562.427	ampC	accn|562.42677.con.0010	17524	18657	-	fig|562.42677.peg.2028
562.427	frdD	accn|562.42677.con.0010	18720	19079	-	fig|562.42677.peg.2029
562.427	cycA	accn|562.42677.con.0010	75979	77391	+	fig|562.42677.peg.2092
562.427	ampC	accn|562.42678.con.0012	1197	2330	-	fig|562.42678.peg.2311
562.427	frdD	accn|562.42678.con.0012	2393	2752	-	fig|562.42678.peg.2312
562.427	cycA	accn|562.42678.con.0012	54476	55888	+	fig|562.42678.peg.2366
562.427	ampC	accn|562.42679.con.0010	1199	2332	-	fig|562.42679.peg.1983
562.427	frdD	accn|562.42679.con.0010	2395	2754	-	fig|562.42679.peg.1984
562.427	cycA	accn|562.42679.con.0010	54478	55890	+	fig|562.42679.peg.2038
562.427	ampC	accn|562.42680.con.0004	100537	101670	-	fig|562.42680.peg.1062
562.427	frdD	accn|562.42680.con.0004	101733	102092	-	fig|562.42680.peg.1063
562.427	cycA	accn|562.42680.con.0004	161069	162481	+	fig|562.42680.peg.1125
562.427	ampC	accn|562.42681.con.0005	204011	205144	-	fig|562.42681.peg.2010
562.427	frdD	accn|562.42681.con.0005	205207	205566	-	fig|562.42681.peg.2011
562.427	cycA	accn|562.42681.con.0005	264752	266164	+	fig|562.42681.peg.2074
562.427	cycA	accn|562.42682.con.0013	27112	28524	+	fig|562.42682.peg.3618
562.427	frdD	accn|562.42682.con.0024	31045	31404	+	fig|562.42682.peg.4715
562.427	ampC	accn|562.42682.con.0024	31467	32600	+	fig|562.42682.peg.4716
562.427	ampC	accn|562.42683.con.0014	17179	18312	-	fig|562.42683.peg.3176
562.427	frdD	accn|562.42683.con.0014	18375	18734	-	fig|562.42683.peg.3177
562.427	cycA	accn|562.42683.con.0014	77921	79333	+	fig|562.42683.peg.3240
562.427	ampC	accn|562.42685.con.0007	135445	136578	-	fig|562.42685.peg.1548
562.427	frdD	accn|562.42685.con.0007	136641	137000	-	fig|562.42685.peg.1549
562.427	cycA	accn|562.42685.con.0020	54775	56187	-	fig|562.42685.peg.2936
562.427	ampC	accn|562.42686.con.0004	176230	177363	-	fig|562.42686.peg.1243
562.427	frdD	accn|562.42686.con.0004	177426	177785	-	fig|562.42686.peg.1244
562.427	cycA	accn|562.42686.con.0004	234685	236097	+	fig|562.42686.peg.1308
562.427	ampC	accn|562.42688.con.0003	163248	164381	-	fig|562.42688.peg.1146
562.427	frdD	accn|562.42688.con.0003	164444	164803	-	fig|562.42688.peg.1147
562.427	cycA	accn|562.42688.con.0003	223117	224529	+	fig|562.42688.peg.1207
562.427	cycA	accn|562.42689.con.0009	68210	69622	-	fig|562.42689.peg.2662
562.427	frdD	accn|562.42689.con.0009	127440	127799	+	fig|562.42689.peg.2721
562.427	ampC	accn|562.42689.con.0009	127862	128995	+	fig|562.42689.peg.2722
562.427	cycA	accn|562.42690.con.0009	24722	26134	-	fig|562.42690.peg.2885
562.427	frdD	accn|562.42690.con.0009	78421	78780	+	fig|562.42690.peg.2939
562.427	ampC	accn|562.42690.con.0009	78843	79976	+	fig|562.42690.peg.2940
562.427	cycA	accn|562.42691.con.0010	7733	9136	-	fig|562.42691.peg.3059
562.427	frdD	accn|562.42691.con.0010	60864	61223	+	fig|562.42691.peg.3112
562.427	ampC	accn|562.42691.con.0010	61286	62419	+	fig|562.42691.peg.3113
562.427	ampC	accn|562.42693.con.0014	34382	35515	-	fig|562.42693.peg.3373
562.427	frdD	accn|562.42693.con.0014	35578	35937	-	fig|562.42693.peg.3374
562.427	cycA	accn|562.42693.con.0014	95124	96536	+	fig|562.42693.peg.3437
562.427	ampC	accn|562.42694.con.0004	177047	178180	-	fig|562.42694.peg.1852
562.427	frdD	accn|562.42694.con.0004	178243	178602	-	fig|562.42694.peg.1853
562.427	cycA	accn|562.42694.con.0004	237789	239201	+	fig|562.42694.peg.1915
562.427	ampC	accn|562.42695.con.0014	27576	28709	-	fig|562.42695.peg.3103
562.427	frdD	accn|562.42695.con.0014	28772	29131	-	fig|562.42695.peg.3104
562.427	cycA	accn|562.42695.con.0014	88317	89729	+	fig|562.42695.peg.3167
562.427	cycA	accn|562.42696.con.0014	70233	71645	-	fig|562.42696.peg.3470
562.427	frdD	accn|562.42696.con.0014	130832	131191	+	fig|562.42696.peg.3533
562.427	ampC	accn|562.42696.con.0014	131254	132387	+	fig|562.42696.peg.3534
562.427	ampC	accn|562.42697.con.0008	72322	73455	-	fig|562.42697.peg.1964
562.427	frdD	accn|562.42697.con.0008	73518	73877	-	fig|562.42697.peg.1965
562.427	cycA	accn|562.42697.con.0008	128945	130357	+	fig|562.42697.peg.2027
562.427	cycA	accn|562.42698.con.0004	70233	71645	-	fig|562.42698.peg.1444
562.427	frdD	accn|562.42698.con.0004	130720	131079	+	fig|562.42698.peg.1506
562.427	ampC	accn|562.42698.con.0004	131142	132275	+	fig|562.42698.peg.1507
562.427	ampC	accn|562.42699.con.0006	162298	163431	-	fig|562.42699.peg.2133
562.427	frdD	accn|562.42699.con.0006	163494	163853	-	fig|562.42699.peg.2134
562.427	cycA	accn|562.42699.con.0006	215580	216983	+	fig|562.42699.peg.2187
562.427	ampC	accn|562.42700.con.0006	114818	115951	-	fig|562.42700.peg.2255
562.427	frdD	accn|562.42700.con.0006	116014	116373	-	fig|562.42700.peg.2256
562.427	cycA	accn|562.42700.con.0006	174191	175603	+	fig|562.42700.peg.2314
562.427	ampC	accn|562.42701.con.0009	1198	2331	-	fig|562.42701.peg.1753
562.427	frdD	accn|562.42701.con.0009	2394	2753	-	fig|562.42701.peg.1754
562.427	cycA	accn|562.42701.con.0009	54478	55890	+	fig|562.42701.peg.1808
562.427	frdD	accn|562.42702.con.0006	49145	49504	+	fig|562.42702.peg.2029
562.427	ampC	accn|562.42702.con.0006	49567	50700	+	fig|562.42702.peg.2030
562.427	cycA	accn|562.42702.con.0020	70233	71645	-	fig|562.42702.peg.4499
562.427	cycA	accn|562.42703.con.0004	68858	70270	-	fig|562.42703.peg.1267
562.427	frdD	accn|562.42703.con.0004	122286	122645	+	fig|562.42703.peg.1323
562.427	ampC	accn|562.42703.con.0004	122708	123841	+	fig|562.42703.peg.1324
562.427	cycA	accn|562.42704.con.0007	5343	6755	-	fig|562.42704.peg.2520
562.427	frdD	accn|562.42704.con.0007	65941	66300	+	fig|562.42704.peg.2582
562.427	ampC	accn|562.42704.con.0007	66363	67496	+	fig|562.42704.peg.2583
562.427	ampC	accn|562.42705.con.0002	132626	133759	-	fig|562.42705.peg.644
562.427	frdD	accn|562.42705.con.0002	133822	134181	-	fig|562.42705.peg.645
562.427	cycA	accn|562.42705.con.0002	186197	187609	+	fig|562.42705.peg.701
562.427	cycA	accn|562.42706.con.0015	70231	71643	-	fig|562.42706.peg.3804
562.427	frdD	accn|562.42706.con.0015	130830	131189	+	fig|562.42706.peg.3866
562.427	ampC	accn|562.42706.con.0015	131252	132385	+	fig|562.42706.peg.3867
562.427	cycA	accn|562.42707.con.0008	135760	137172	-	fig|562.42707.peg.2508
562.427	frdD	accn|562.42707.con.0008	195468	195827	+	fig|562.42707.peg.2567
562.427	ampC	accn|562.42707.con.0008	195890	197023	+	fig|562.42707.peg.2568
562.427	cycA	accn|562.42708.con.0010	58755	60167	+	fig|562.42708.peg.3653
562.427	ampC	accn|562.42708.con.0037	446	1579	-	fig|562.42708.peg.5065
562.427	frdD	accn|562.42708.con.0037	1642	2001	-	fig|562.42708.peg.5066
562.427	ampC	accn|562.42710.con.0006	100550	101683	-	fig|562.42710.peg.1634
562.427	frdD	accn|562.42710.con.0006	101746	102105	-	fig|562.42710.peg.1635
562.427	cycA	accn|562.42710.con.0006	161082	162494	+	fig|562.42710.peg.1697
562.427	cycA	accn|562.42711.con.0031	6937	8349	-	fig|562.42711.peg.3801
562.427	frdD	accn|562.42711.con.0031	60073	60432	+	fig|562.42711.peg.3855
562.427	ampC	accn|562.42711.con.0031	60495	61628	+	fig|562.42711.peg.3856
562.427	cycA	accn|562.42712.con.0025	60290	61702	-	fig|562.42712.peg.3647
562.427	frdD	accn|562.42712.con.0026	49886	50245	+	fig|562.42712.peg.3710
562.427	ampC	accn|562.42712.con.0026	50308	51441	+	fig|562.42712.peg.3711
562.427	ampC	accn|562.42713.con.0012	20412	21545	-	fig|562.42713.peg.2925
562.427	frdD	accn|562.42713.con.0012	21608	21967	-	fig|562.42713.peg.2926
562.427	cycA	accn|562.42713.con.0012	79785	81197	+	fig|562.42713.peg.2984
562.427	cycA	accn|562.42715.con.0005	95021	96433	-	fig|562.42715.peg.1925
562.427	frdD	accn|562.42715.con.0005	155619	155978	+	fig|562.42715.peg.1987
562.427	ampC	accn|562.42715.con.0005	156041	157174	+	fig|562.42715.peg.1988
562.427	ampC	accn|562.42716.con.0008	43173	44306	-	fig|562.42716.peg.2833
562.427	frdD	accn|562.42716.con.0008	44369	44728	-	fig|562.42716.peg.2834
562.427	cycA	accn|562.42716.con.0008	103623	105035	+	fig|562.42716.peg.2894
562.427	ampC	accn|562.42717.con.0003	203922	205055	-	fig|562.42717.peg.1998
562.427	frdD	accn|562.42717.con.0003	205118	205477	-	fig|562.42717.peg.1999
562.427	cycA	accn|562.42717.con.0003	264663	266075	+	fig|562.42717.peg.2062
562.427	ampC	accn|562.42718.con.0015	14981	16114	-	fig|562.42718.peg.3665
562.427	frdD	accn|562.42718.con.0015	16177	16536	-	fig|562.42718.peg.3666
562.427	cycA	accn|562.42718.con.0015	75723	77135	+	fig|562.42718.peg.3728
562.427	ampC	accn|562.42719.con.0004	135019	136152	-	fig|562.42719.peg.1599
562.427	frdD	accn|562.42719.con.0004	136215	136574	-	fig|562.42719.peg.1600
562.427	cycA	accn|562.42719.con.0004	195760	197172	+	fig|562.42719.peg.1663
562.427	cycA	accn|562.42720.con.0016	70231	71643	-	fig|562.42720.peg.3714
562.427	frdD	accn|562.42720.con.0016	130830	131189	+	fig|562.42720.peg.3776
562.427	ampC	accn|562.42720.con.0016	131252	132385	+	fig|562.42720.peg.3777
562.427	cycA	accn|562.42721.con.0005	2016	3428	+	fig|562.42721.peg.1626
562.427	ampC	accn|562.42721.con.0007	160218	161351	-	fig|562.42721.peg.2233
562.427	frdD	accn|562.42721.con.0007	161414	161773	-	fig|562.42721.peg.2234
562.427	ampC	accn|562.42723.con.0007	117475	118608	-	fig|562.42723.peg.2147
562.427	frdD	accn|562.42723.con.0007	118671	119030	-	fig|562.42723.peg.2148
562.427	cycA	accn|562.42723.con.0007	178217	179629	+	fig|562.42723.peg.2210
562.427	cycA	accn|562.42724.con.0014	68666	70078	-	fig|562.42724.peg.3214
562.427	frdD	accn|562.42724.con.0014	122482	122841	+	fig|562.42724.peg.3269
562.427	ampC	accn|562.42724.con.0014	122904	124037	+	fig|562.42724.peg.3270
562.427	cycA	accn|562.42725.con.0003	70233	71645	-	fig|562.42725.peg.970
562.427	frdD	accn|562.42725.con.0003	130832	131191	+	fig|562.42725.peg.1032
562.427	ampC	accn|562.42725.con.0003	131254	132387	+	fig|562.42725.peg.1033
562.427	ampC	accn|562.42726.con.0002	215831	216964	-	fig|562.42726.peg.559
562.427	frdD	accn|562.42726.con.0002	217027	217386	-	fig|562.42726.peg.560
562.427	cycA	accn|562.42726.con.0002	276572	277984	+	fig|562.42726.peg.623
562.427	cycA	accn|562.42727.con.0014	70233	71645	-	fig|562.42727.peg.3148
562.427	frdD	accn|562.42727.con.0014	130832	131191	+	fig|562.42727.peg.3210
562.427	ampC	accn|562.42727.con.0014	131254	132387	+	fig|562.42727.peg.3211
562.427	ampC	accn|562.42728.con.0012	4714	5847	-	fig|562.42728.peg.3659
562.427	frdD	accn|562.42728.con.0012	5910	6269	-	fig|562.42728.peg.3660
562.427	cycA	accn|562.42728.con.0012	58554	59966	+	fig|562.42728.peg.3716
562.427	cycA	accn|562.42729.con.0005	64413	65825	-	fig|562.42729.peg.1438
562.427	frdD	accn|562.42729.con.0005	124681	125040	+	fig|562.42729.peg.1501
562.427	ampC	accn|562.42729.con.0005	125103	126236	+	fig|562.42729.peg.1502
562.427	ampC	accn|562.42730.con.0009	43194	44327	-	fig|562.42730.peg.2584
562.427	frdD	accn|562.42730.con.0009	44390	44749	-	fig|562.42730.peg.2585
562.427	cycA	accn|562.42730.con.0009	103644	105056	+	fig|562.42730.peg.2645
562.427	cycA	accn|562.42731.con.0011	70228	71640	-	fig|562.42731.peg.3501
562.427	frdD	accn|562.42731.con.0011	130827	131186	+	fig|562.42731.peg.3564
562.427	ampC	accn|562.42731.con.0011	131249	132382	+	fig|562.42731.peg.3565
562.427	ampC	accn|562.42732.con.0007	159560	160693	-	fig|562.42732.peg.1812
562.427	frdD	accn|562.42732.con.0007	160756	161115	-	fig|562.42732.peg.1813
562.427	cycA	accn|562.42732.con.0026	12381	13793	+	fig|562.42732.peg.4146
562.427	ampC	accn|562.42733.con.0003	159363	160496	-	fig|562.42733.peg.1290
562.427	frdD	accn|562.42733.con.0003	160559	160918	-	fig|562.42733.peg.1291
562.427	cycA	accn|562.42733.con.0003	213202	214614	+	fig|562.42733.peg.1346
562.427	cycA	accn|562.42735.con.0007	61865	63277	-	fig|562.42735.peg.1757
562.427	frdD	accn|562.42735.con.0007	122464	122823	+	fig|562.42735.peg.1819
562.427	ampC	accn|562.42735.con.0007	122886	124019	+	fig|562.42735.peg.1820
562.427	cycA	accn|562.42736.con.0010	65175	66587	-	fig|562.42736.peg.2560
562.427	frdD	accn|562.42736.con.0010	123670	124029	+	fig|562.42736.peg.2618
562.427	ampC	accn|562.42736.con.0010	124092	125225	+	fig|562.42736.peg.2619
562.427	cycA	accn|562.42737.con.0011	71100	72503	-	fig|562.42737.peg.2369
562.427	frdD	accn|562.42737.con.0011	124196	124555	+	fig|562.42737.peg.2422
562.427	ampC	accn|562.42737.con.0011	124618	125751	+	fig|562.42737.peg.2423
562.427	ampC	accn|562.42738.con.0014	16337	17470	-	fig|562.42738.peg.3456
562.427	frdD	accn|562.42738.con.0014	17533	17892	-	fig|562.42738.peg.3457
562.427	ampC	accn|562.42739.con.0011	18510	19643	-	fig|562.42739.peg.3092
562.427	frdD	accn|562.42739.con.0011	19706	20065	-	fig|562.42739.peg.3093
562.427	cycA	accn|562.42739.con.0011	79251	80663	+	fig|562.42739.peg.3155
562.427	cycA	accn|562.42740.con.0011	68695	70107	-	fig|562.42740.peg.2402
562.427	frdD	accn|562.42740.con.0011	127925	128284	+	fig|562.42740.peg.2460
562.427	ampC	accn|562.42740.con.0011	128347	129480	+	fig|562.42740.peg.2461
562.427	ampC	accn|562.42741.con.0013	14981	16114	-	fig|562.42741.peg.4050
562.427	frdD	accn|562.42741.con.0013	16177	16536	-	fig|562.42741.peg.4051
562.427	cycA	accn|562.42741.con.0013	73619	75031	+	fig|562.42741.peg.4109
562.427	cycA	accn|562.42742.con.0001	288791	290203	-	fig|562.42742.peg.274
562.427	frdD	accn|562.42742.con.0001	342219	342578	+	fig|562.42742.peg.330
562.427	ampC	accn|562.42742.con.0001	342641	343774	+	fig|562.42742.peg.331
562.427	ampC	accn|562.42743.con.0004	160645	161778	-	fig|562.42743.peg.1263
562.427	frdD	accn|562.42743.con.0004	161841	162200	-	fig|562.42743.peg.1264
562.427	cycA	accn|562.42743.con.0004	214216	215628	+	fig|562.42743.peg.1320
562.427	ampC	accn|562.42744.con.0009	29685	30818	-	fig|562.42744.peg.2161
562.427	frdD	accn|562.42744.con.0009	30881	31240	-	fig|562.42744.peg.2162
562.427	cycA	accn|562.42744.con.0009	90426	91838	+	fig|562.42744.peg.2225
562.427	ampC	accn|562.42745.con.0013	4853	5839	-	fig|562.42745.peg.2744
562.427	frdD	accn|562.42745.con.0013	5902	6261	-	fig|562.42745.peg.2745
562.427	cycA	accn|562.42745.con.0013	64079	65491	+	fig|562.42745.peg.2803
562.427	ampC	accn|562.42746.con.0007	94136	95269	-	fig|562.42746.peg.2474
562.427	frdD	accn|562.42746.con.0007	95332	95691	-	fig|562.42746.peg.2475
562.427	cycA	accn|562.42746.con.0007	154877	156289	+	fig|562.42746.peg.2537
562.427	ampC	accn|562.42747.con.0016	24130	25263	-	fig|562.42747.peg.3661
562.427	frdD	accn|562.42747.con.0016	25326	25685	-	fig|562.42747.peg.3662
562.427	cycA	accn|562.42747.con.0016	84872	86284	+	fig|562.42747.peg.3724
562.427	cycA	accn|562.42748.con.0006	5129	6541	+	fig|562.42748.peg.1583
562.427	ampC	accn|562.42748.con.0009	160359	161492	-	fig|562.42748.peg.2384
562.427	frdD	accn|562.42748.con.0009	161555	161914	-	fig|562.42748.peg.2385
562.427	cycA	accn|562.42749.con.0010	70135	71547	-	fig|562.42749.peg.3190
562.427	frdD	accn|562.42749.con.0010	130734	131093	+	fig|562.42749.peg.3252
562.427	ampC	accn|562.42749.con.0010	131156	132289	+	fig|562.42749.peg.3253
562.428	cycA	accn|562.42750.con.0013	70231	71643	-	fig|562.42750.peg.3339
562.428	frdD	accn|562.42750.con.0013	130830	131189	+	fig|562.42750.peg.3402
562.428	ampC	accn|562.42750.con.0013	131252	132385	+	fig|562.42750.peg.3403
562.428	cycA	accn|562.42751.con.0004	70233	71645	-	fig|562.42751.peg.2148
562.428	frdD	accn|562.42751.con.0004	130832	131191	+	fig|562.42751.peg.2210
562.428	ampC	accn|562.42751.con.0004	131254	132387	+	fig|562.42751.peg.2211
562.428	ampC	accn|562.42752.con.0008	132898	134031	-	fig|562.42752.peg.2240
562.428	frdD	accn|562.42752.con.0008	134094	134453	-	fig|562.42752.peg.2241
562.428	cycA	accn|562.42752.con.0008	186180	187583	+	fig|562.42752.peg.2294
562.428	ampC	accn|562.42753.con.0011	40128	41261	-	fig|562.42753.peg.2485
562.428	frdD	accn|562.42753.con.0011	41324	41683	-	fig|562.42753.peg.2486
562.428	cycA	accn|562.42753.con.0011	100870	102282	+	fig|562.42753.peg.2548
562.428	frdD	accn|562.42754.con.0022	52264	52623	+	fig|562.42754.peg.3123
562.428	ampC	accn|562.42754.con.0022	52686	53819	+	fig|562.42754.peg.3124
562.428	cycA	accn|562.42754.con.0032	49335	50753	-	fig|562.42754.peg.3728
562.428	cycA	accn|562.42755.con.0005	70233	71645	-	fig|562.42755.peg.1852
562.428	frdD	accn|562.42755.con.0005	130832	131191	+	fig|562.42755.peg.1914
562.428	ampC	accn|562.42755.con.0005	131254	132387	+	fig|562.42755.peg.1915
562.428	ampC	accn|562.42756.con.0016	16337	17470	-	fig|562.42756.peg.3355
562.428	frdD	accn|562.42756.con.0016	17533	17892	-	fig|562.42756.peg.3356
562.428	cycA	accn|562.42756.con.0016	77079	78491	+	fig|562.42756.peg.3419
562.428	frdD	accn|562.42757.con.0023	146	505	-	fig|562.42757.peg.3533
562.428	cycA	accn|562.42757.con.0023	58798	60210	+	fig|562.42757.peg.3592
562.428	ampC	accn|562.42757.con.0071	173	1306	+	fig|562.42757.peg.5203
562.428	cycA	accn|562.42758.con.0002	70233	71645	-	fig|562.42758.peg.650
562.428	frdD	accn|562.42758.con.0002	130831	131190	+	fig|562.42758.peg.713
562.428	ampC	accn|562.42758.con.0002	131253	132386	+	fig|562.42758.peg.714
562.428	cycA	accn|562.42759.con.0005	202228	203640	-	fig|562.42759.peg.1439
562.428	frdD	accn|562.42759.con.0031	12516	12875	+	fig|562.42759.peg.4316
562.428	ampC	accn|562.42759.con.0031	12938	14071	+	fig|562.42759.peg.4317
562.428	cycA	accn|562.42761.con.0005	70233	71645	-	fig|562.42761.peg.1873
562.428	cycA	accn|562.42762.con.0006	70233	71645	-	fig|562.42762.peg.2808
562.428	frdD	accn|562.42762.con.0006	130832	131191	+	fig|562.42762.peg.2870
562.428	ampC	accn|562.42762.con.0006	131254	132387	+	fig|562.42762.peg.2871
562.428	cycA	accn|562.42763.con.0003	89949	91361	-	fig|562.42763.peg.633
562.428	frdD	accn|562.42763.con.0003	149737	150096	+	fig|562.42763.peg.694
562.428	ampC	accn|562.42763.con.0003	150159	151292	+	fig|562.42763.peg.695
562.428	ampC	accn|562.42764.con.0003	177325	178458	-	fig|562.42764.peg.947
562.428	frdD	accn|562.42764.con.0003	178521	178880	-	fig|562.42764.peg.948
562.428	cycA	accn|562.42764.con.0003	237736	239148	+	fig|562.42764.peg.1011
562.428	cycA	accn|562.42765.con.0005	70239	71651	-	fig|562.42765.peg.1729
562.428	frdD	accn|562.42765.con.0005	130838	131197	+	fig|562.42765.peg.1791
562.428	ampC	accn|562.42765.con.0005	131260	132393	+	fig|562.42765.peg.1792
562.428	cycA	accn|562.42766.con.0002	64412	65824	-	fig|562.42766.peg.475
562.428	frdD	accn|562.42766.con.0002	124680	125039	+	fig|562.42766.peg.538
562.428	ampC	accn|562.42766.con.0002	125102	126235	+	fig|562.42766.peg.539
562.428	ampC	accn|562.42767.con.0004	203931	205064	-	fig|562.42767.peg.1443
562.428	frdD	accn|562.42767.con.0004	205127	205486	-	fig|562.42767.peg.1444
562.428	cycA	accn|562.42767.con.0004	264673	266085	+	fig|562.42767.peg.1506
562.428	cycA	accn|562.42769.con.0005	64412	65824	-	fig|562.42769.peg.1200
562.428	frdD	accn|562.42769.con.0005	124680	125039	+	fig|562.42769.peg.1263
562.428	ampC	accn|562.42769.con.0005	125102	126235	+	fig|562.42769.peg.1264
562.428	frdD	accn|562.42770.con.0006	59104	59463	+	fig|562.42770.peg.1706
562.428	ampC	accn|562.42770.con.0006	59526	60659	+	fig|562.42770.peg.1707
562.428	cycA	accn|562.42770.con.0020	63730	65148	-	fig|562.42770.peg.3528
562.428	ampC	accn|562.42771.con.0002	177110	178243	-	fig|562.42771.peg.563
562.428	frdD	accn|562.42771.con.0002	178306	178665	-	fig|562.42771.peg.564
562.428	cycA	accn|562.42771.con.0002	237521	238933	+	fig|562.42771.peg.627
562.428	ampC	accn|562.42772.con.0011	20142	21275	-	fig|562.42772.peg.2354
562.428	frdD	accn|562.42772.con.0011	21338	21697	-	fig|562.42772.peg.2355
562.428	cycA	accn|562.42772.con.0011	80883	82295	+	fig|562.42772.peg.2417
562.428	cycA	accn|562.42773.con.0018	67541	68953	-	fig|562.42773.peg.3881
562.428	frdD	accn|562.42773.con.0018	128140	128499	+	fig|562.42773.peg.3943
562.428	ampC	accn|562.42773.con.0018	128562	129695	+	fig|562.42773.peg.3944
562.428	ampC	accn|562.42774.con.0006	138547	139680	-	fig|562.42774.peg.1703
562.428	frdD	accn|562.42774.con.0006	139743	140102	-	fig|562.42774.peg.1704
562.428	cycA	accn|562.42774.con.0006	198958	200370	+	fig|562.42774.peg.1767
562.428	ampC	accn|562.42775.con.0004	138547	139680	-	fig|562.42775.peg.1018
562.428	frdD	accn|562.42775.con.0004	139743	140102	-	fig|562.42775.peg.1019
562.428	cycA	accn|562.42775.con.0004	198958	200370	+	fig|562.42775.peg.1082
562.428	cycA	accn|562.42776.con.0012	70233	71645	-	fig|562.42776.peg.3100
562.428	frdD	accn|562.42776.con.0012	130831	131190	+	fig|562.42776.peg.3163
562.428	ampC	accn|562.42776.con.0012	131253	132386	+	fig|562.42776.peg.3164
562.428	ampC	accn|562.42777.con.0005	208409	209542	-	fig|562.42777.peg.2102
562.428	frdD	accn|562.42777.con.0005	209605	209964	-	fig|562.42777.peg.2103
562.428	cycA	accn|562.42777.con.0005	269151	270563	+	fig|562.42777.peg.2166
562.428	cycA	accn|562.42778.con.0012	71088	72500	-	fig|562.42778.peg.2414
562.428	frdD	accn|562.42778.con.0012	131686	132045	+	fig|562.42778.peg.2477
562.428	ampC	accn|562.42778.con.0012	132108	133241	+	fig|562.42778.peg.2478
562.428	ampC	accn|562.42779.con.0013	33413	34546	-	fig|562.42779.peg.3800
562.428	frdD	accn|562.42779.con.0013	34609	34968	-	fig|562.42779.peg.3801
562.428	cycA	accn|562.42779.con.0013	94080	95492	+	fig|562.42779.peg.3864
562.428	ampC	accn|562.42780.con.0008	77073	78206	-	fig|562.42780.peg.2436
562.428	frdD	accn|562.42780.con.0008	78269	78628	-	fig|562.42780.peg.2437
562.428	cycA	accn|562.42780.con.0008	137815	139227	+	fig|562.42780.peg.2498
562.428	ampC	accn|562.42781.con.0012	33413	34546	-	fig|562.42781.peg.3916
562.428	frdD	accn|562.42781.con.0012	34609	34968	-	fig|562.42781.peg.3917
562.428	cycA	accn|562.42781.con.0012	94155	95567	+	fig|562.42781.peg.3979
562.428	ampC	accn|562.42782.con.0020	36582	37715	-	fig|562.42782.peg.4245
562.428	frdD	accn|562.42782.con.0020	37778	38137	-	fig|562.42782.peg.4246
562.428	cycA	accn|562.42782.con.0034	16120	17532	-	fig|562.42782.peg.4988
562.428	frdD	accn|562.42783.con.0008	37946	38305	+	fig|562.42783.peg.1585
562.428	ampC	accn|562.42783.con.0008	38368	39501	+	fig|562.42783.peg.1586
562.428	cycA	accn|562.42783.con.0018	19217	20629	+	fig|562.42783.peg.2822
562.428	ampC	accn|562.42784.con.0004	203921	205054	-	fig|562.42784.peg.1349
562.428	frdD	accn|562.42784.con.0004	205117	205476	-	fig|562.42784.peg.1350
562.428	cycA	accn|562.42784.con.0004	264663	266075	+	fig|562.42784.peg.1412
562.428	ampC	accn|562.42785.con.0002	26219	27352	-	fig|562.42785.peg.869
562.428	frdD	accn|562.42785.con.0002	27415	27774	-	fig|562.42785.peg.870
562.428	cycA	accn|562.42785.con.0002	86960	88372	+	fig|562.42785.peg.932
562.428	cycA	accn|562.42786.con.0029	6937	8349	-	fig|562.42786.peg.3659
562.428	frdD	accn|562.42786.con.0029	60073	60432	+	fig|562.42786.peg.3713
562.428	ampC	accn|562.42786.con.0029	60495	61628	+	fig|562.42786.peg.3714
562.428	cycA	accn|562.42787.con.0002	70233	71645	-	fig|562.42787.peg.762
562.428	frdD	accn|562.42787.con.0002	130720	131079	+	fig|562.42787.peg.823
562.428	ampC	accn|562.42787.con.0002	131142	132275	+	fig|562.42787.peg.824
562.428	cycA	accn|562.42788.con.0005	70239	71651	-	fig|562.42788.peg.1533
562.428	frdD	accn|562.42788.con.0005	130838	131197	+	fig|562.42788.peg.1596
562.428	ampC	accn|562.42788.con.0005	131260	132393	+	fig|562.42788.peg.1597
562.428	ampC	accn|562.42789.con.0005	203921	205054	-	fig|562.42789.peg.1776
562.428	frdD	accn|562.42789.con.0005	205117	205476	-	fig|562.42789.peg.1777
562.428	cycA	accn|562.42789.con.0005	264663	266075	+	fig|562.42789.peg.1840
562.428	ampC	accn|562.42790.con.0005	203921	205054	-	fig|562.42790.peg.1822
562.428	frdD	accn|562.42790.con.0005	205117	205476	-	fig|562.42790.peg.1823
562.428	cycA	accn|562.42790.con.0005	264663	266075	+	fig|562.42790.peg.1886
562.428	cycA	accn|562.42791.con.0005	70239	71651	-	fig|562.42791.peg.1849
562.428	frdD	accn|562.42791.con.0005	130838	131197	+	fig|562.42791.peg.1912
562.428	ampC	accn|562.42791.con.0005	131260	132393	+	fig|562.42791.peg.1913
562.428	cycA	accn|562.42792.con.0005	70239	71651	-	fig|562.42792.peg.1736
562.428	frdD	accn|562.42792.con.0005	130838	131197	+	fig|562.42792.peg.1799
562.428	ampC	accn|562.42792.con.0005	131260	132393	+	fig|562.42792.peg.1800
562.428	cycA	accn|562.42794.con.0021	3137	4549	-	fig|562.42794.peg.4320
562.428	frdD	accn|562.42794.con.0021	62845	63204	+	fig|562.42794.peg.4379
562.428	ampC	accn|562.42794.con.0021	63267	64400	+	fig|562.42794.peg.4380
562.428	cycA	accn|562.42796.con.0003	365963	367375	-	fig|562.42796.peg.1735
562.428	frdD	accn|562.42796.con.0003	426561	426920	+	fig|562.42796.peg.1797
562.428	ampC	accn|562.42796.con.0003	426983	428116	+	fig|562.42796.peg.1798
562.428	ampC	accn|562.42797.con.0005	137249	138382	-	fig|562.42797.peg.1489
562.428	frdD	accn|562.42797.con.0005	138445	138804	-	fig|562.42797.peg.1490
562.428	cycA	accn|562.42797.con.0005	197991	199403	+	fig|562.42797.peg.1554
562.428	ampC	accn|562.42799.con.0008	137249	138382	-	fig|562.42799.peg.2629
562.428	frdD	accn|562.42799.con.0008	138445	138804	-	fig|562.42799.peg.2630
562.428	cycA	accn|562.42799.con.0008	197879	199291	+	fig|562.42799.peg.2692
562.428	ampC	accn|562.42800.con.0005	203921	205054	-	fig|562.42800.peg.1970
562.428	frdD	accn|562.42800.con.0005	205117	205476	-	fig|562.42800.peg.1971
562.428	cycA	accn|562.42800.con.0005	264663	266075	+	fig|562.42800.peg.2034
562.428	ampC	accn|562.42801.con.0004	203921	205054	-	fig|562.42801.peg.1431
562.428	frdD	accn|562.42801.con.0004	205117	205476	-	fig|562.42801.peg.1432
562.428	cycA	accn|562.42801.con.0004	264663	266075	+	fig|562.42801.peg.1495
562.428	cycA	accn|562.42802.con.0005	70239	71651	-	fig|562.42802.peg.1661
562.428	frdD	accn|562.42802.con.0005	130838	131197	+	fig|562.42802.peg.1724
562.428	ampC	accn|562.42802.con.0005	131260	132393	+	fig|562.42802.peg.1725
562.428	ampC	accn|562.42803.con.0003	203922	205055	-	fig|562.42803.peg.847
562.428	frdD	accn|562.42803.con.0003	205118	205477	-	fig|562.42803.peg.848
562.428	cycA	accn|562.42803.con.0003	264664	266076	+	fig|562.42803.peg.910
562.428	cycA	accn|562.42804.con.0005	70239	71651	-	fig|562.42804.peg.1833
562.428	frdD	accn|562.42804.con.0005	130838	131197	+	fig|562.42804.peg.1895
562.428	ampC	accn|562.42804.con.0005	131260	132393	+	fig|562.42804.peg.1896
562.428	ampC	accn|562.42805.con.0005	137249	138382	-	fig|562.42805.peg.1801
562.428	frdD	accn|562.42805.con.0005	138445	138804	-	fig|562.42805.peg.1802
562.428	cycA	accn|562.42805.con.0005	197991	199403	+	fig|562.42805.peg.1865
562.428	ampC	accn|562.42806.con.0005	203921	205054	-	fig|562.42806.peg.1830
562.428	frdD	accn|562.42806.con.0005	205117	205476	-	fig|562.42806.peg.1831
562.428	cycA	accn|562.42806.con.0005	264663	266075	+	fig|562.42806.peg.1894
562.428	cycA	accn|562.42807.con.0005	70239	71651	-	fig|562.42807.peg.1772
562.428	frdD	accn|562.42807.con.0005	130838	131197	+	fig|562.42807.peg.1834
562.428	ampC	accn|562.42807.con.0005	131260	132393	+	fig|562.42807.peg.1835
562.428	ampC	accn|562.42808.con.0005	203921	205054	-	fig|562.42808.peg.1920
562.428	frdD	accn|562.42808.con.0005	205117	205476	-	fig|562.42808.peg.1921
562.428	cycA	accn|562.42808.con.0005	264663	266075	+	fig|562.42808.peg.1984
562.428	frdD	accn|562.42809.con.0006	24398	24757	+	fig|562.42809.peg.1934
562.428	ampC	accn|562.42809.con.0006	24820	25953	+	fig|562.42809.peg.1935
562.428	cycA	accn|562.42809.con.0018	35045	36457	+	fig|562.42809.peg.4102
562.428	ampC	accn|562.42810.con.0003	203931	205064	-	fig|562.42810.peg.1049
562.428	frdD	accn|562.42810.con.0003	205127	205486	-	fig|562.42810.peg.1050
562.428	cycA	accn|562.42810.con.0003	264673	266085	+	fig|562.42810.peg.1112
562.428	frdD	accn|562.42811.con.0002	154113	154472	-	fig|562.42811.peg.534
562.428	cycA	accn|562.42811.con.0002	214796	216208	+	fig|562.42811.peg.597
562.428	ampC	accn|562.42812.con.0004	203921	205054	-	fig|562.42812.peg.1324
562.428	frdD	accn|562.42812.con.0004	205117	205476	-	fig|562.42812.peg.1325
562.428	cycA	accn|562.42812.con.0004	264663	266075	+	fig|562.42812.peg.1387
562.428	cycA	accn|562.42813.con.0005	70239	71651	-	fig|562.42813.peg.1743
562.428	frdD	accn|562.42813.con.0005	130838	131197	+	fig|562.42813.peg.1806
562.428	ampC	accn|562.42813.con.0005	131260	132393	+	fig|562.42813.peg.1807
562.428	cycA	accn|562.42814.con.0005	70239	71651	-	fig|562.42814.peg.1745
562.428	frdD	accn|562.42814.con.0005	130838	131197	+	fig|562.42814.peg.1807
562.428	ampC	accn|562.42814.con.0005	131260	132393	+	fig|562.42814.peg.1808
562.428	frdD	accn|562.42815.con.0001	154113	154472	-	fig|562.42815.peg.142
562.428	cycA	accn|562.42815.con.0001	214828	216240	+	fig|562.42815.peg.204
562.428	cycA	accn|562.42816.con.0005	63730	65142	-	fig|562.42816.peg.1511
562.428	frdD	accn|562.42816.con.0005	123998	124357	+	fig|562.42816.peg.1575
562.428	ampC	accn|562.42816.con.0005	124420	125553	+	fig|562.42816.peg.1576
562.428	cycA	accn|562.42817.con.0004	70239	71651	-	fig|562.42817.peg.1334
562.428	frdD	accn|562.42817.con.0004	130838	131197	+	fig|562.42817.peg.1396
562.428	ampC	accn|562.42817.con.0004	131260	132393	+	fig|562.42817.peg.1397
562.428	frdD	accn|562.42818.con.0011	22166	22522	-	fig|562.42818.peg.3544
562.428	cycA	accn|562.42818.con.0011	68902	70311	+	fig|562.42818.peg.3590
562.428	ampC	accn|562.42819.con.0006	138549	139682	-	fig|562.42819.peg.1703
562.428	frdD	accn|562.42819.con.0006	139745	140104	-	fig|562.42819.peg.1704
562.428	cycA	accn|562.42819.con.0006	198960	200372	+	fig|562.42819.peg.1767
562.428	cycA	accn|562.42820.con.0005	70233	71645	-	fig|562.42820.peg.2226
562.428	frdD	accn|562.42820.con.0005	130832	131191	+	fig|562.42820.peg.2288
562.428	ampC	accn|562.42820.con.0005	131254	132387	+	fig|562.42820.peg.2289
562.428	cycA	accn|562.42821.con.0009	75155	76558	-	fig|562.42821.peg.2630
562.428	frdD	accn|562.42821.con.0009	135542	135901	+	fig|562.42821.peg.2691
562.428	ampC	accn|562.42821.con.0009	135964	137097	+	fig|562.42821.peg.2692
562.428	ampC	accn|562.42822.con.0004	100535	101668	-	fig|562.42822.peg.1154
562.428	frdD	accn|562.42822.con.0004	101731	102090	-	fig|562.42822.peg.1155
562.428	cycA	accn|562.42822.con.0004	161067	162479	+	fig|562.42822.peg.1217
562.428	cycA	accn|562.42823.con.0025	24720	26132	-	fig|562.42823.peg.3634
562.428	frdD	accn|562.42823.con.0025	85320	85679	+	fig|562.42823.peg.3696
562.428	ampC	accn|562.42823.con.0025	85742	86875	+	fig|562.42823.peg.3697
562.428	cycA	accn|562.42824.con.0010	76741	78153	-	fig|562.42824.peg.2007
562.428	frdD	accn|562.42824.con.0010	135626	135985	+	fig|562.42824.peg.2066
562.428	ampC	accn|562.42824.con.0010	136048	137181	+	fig|562.42824.peg.2067
562.428	cycA	accn|562.42825.con.0004	78663	80075	-	fig|562.42825.peg.979
562.428	frdD	accn|562.42825.con.0004	139052	139411	+	fig|562.42825.peg.1041
562.428	ampC	accn|562.42825.con.0004	139474	140607	+	fig|562.42825.peg.1042
562.428	ampC	accn|562.42826.con.0004	203913	205046	-	fig|562.42826.peg.1457
562.428	frdD	accn|562.42826.con.0004	205109	205468	-	fig|562.42826.peg.1458
562.428	cycA	accn|562.42826.con.0004	264655	266067	+	fig|562.42826.peg.1521
562.428	ampC	accn|562.42827.con.0004	247166	248299	-	fig|562.42827.peg.1619
562.428	frdD	accn|562.42827.con.0004	248362	248721	-	fig|562.42827.peg.1620
562.428	cycA	accn|562.42827.con.0004	307797	309209	+	fig|562.42827.peg.1682
562.428	cycA	accn|562.42828.con.0008	19344	20756	+	fig|562.42828.peg.1370
562.428	ampC	accn|562.42828.con.0032	17965	19098	-	fig|562.42828.peg.3485
562.428	frdD	accn|562.42828.con.0032	19161	19520	-	fig|562.42828.peg.3486
562.428	ampC	accn|562.42829.con.0009	77477	78610	-	fig|562.42829.peg.3438
562.428	frdD	accn|562.42829.con.0009	78673	79032	-	fig|562.42829.peg.3439
562.428	cycA	accn|562.42829.con.0009	138219	139631	+	fig|562.42829.peg.3501
562.428	ampC	accn|562.42830.con.0006	100538	101671	-	fig|562.42830.peg.1590
562.428	frdD	accn|562.42830.con.0006	101734	102093	-	fig|562.42830.peg.1591
562.428	cycA	accn|562.42830.con.0006	161070	162482	+	fig|562.42830.peg.1653
562.428	ampC	accn|562.42831.con.0005	203903	205036	-	fig|562.42831.peg.2198
562.428	frdD	accn|562.42831.con.0005	205099	205458	-	fig|562.42831.peg.2199
562.428	cycA	accn|562.42831.con.0024	2	1420	+	fig|562.42831.peg.4489
562.428	ampC	accn|562.42832.con.0003	204035	205168	-	fig|562.42832.peg.884
562.428	frdD	accn|562.42832.con.0003	205231	205590	-	fig|562.42832.peg.885
562.428	cycA	accn|562.42832.con.0003	264777	266189	+	fig|562.42832.peg.948
562.428	ampC	accn|562.42833.con.0004	165385	166518	-	fig|562.42833.peg.1143
562.428	frdD	accn|562.42833.con.0004	166581	166940	-	fig|562.42833.peg.1144
562.428	cycA	accn|562.42833.con.0004	226127	227539	+	fig|562.42833.peg.1207
562.428	cycA	accn|562.42834.con.0008	52979	54391	-	fig|562.42834.peg.1877
562.428	frdD	accn|562.42834.con.0008	113578	113937	+	fig|562.42834.peg.1940
562.428	ampC	accn|562.42834.con.0008	114000	115133	+	fig|562.42834.peg.1941
562.428	ampC	accn|562.42835.con.0010	126820	127953	-	fig|562.42835.peg.2854
562.428	frdD	accn|562.42835.con.0010	128016	128375	-	fig|562.42835.peg.2855
562.428	cycA	accn|562.42835.con.0025	25891	27303	+	fig|562.42835.peg.4264
562.428	ampC	accn|562.42836.con.0005	204019	205152	-	fig|562.42836.peg.2476
562.428	frdD	accn|562.42836.con.0005	205215	205574	-	fig|562.42836.peg.2477
562.428	cycA	accn|562.42836.con.0005	264760	266172	+	fig|562.42836.peg.2539
562.428	cycA	accn|562.42837.con.0006	70234	71646	-	fig|562.42837.peg.2407
562.428	frdD	accn|562.42837.con.0006	130832	131191	+	fig|562.42837.peg.2469
562.428	ampC	accn|562.42837.con.0006	131254	132387	+	fig|562.42837.peg.2470
562.428	ampC	accn|562.42838.con.0002	19374	20507	-	fig|562.42838.peg.512
562.428	frdD	accn|562.42838.con.0002	20570	20929	-	fig|562.42838.peg.513
562.428	cycA	accn|562.42838.con.0002	79826	81238	+	fig|562.42838.peg.573
562.428	cycA	accn|562.42839.con.0006	70233	71645	-	fig|562.42839.peg.2417
562.428	frdD	accn|562.42839.con.0006	130832	131191	+	fig|562.42839.peg.2481
562.428	ampC	accn|562.42839.con.0006	131254	132387	+	fig|562.42839.peg.2482
562.428	ampC	accn|562.42840.con.0003	204062	205195	-	fig|562.42840.peg.1525
562.428	frdD	accn|562.42840.con.0003	205258	205617	-	fig|562.42840.peg.1526
562.428	cycA	accn|562.42840.con.0003	264804	266216	+	fig|562.42840.peg.1588
562.428	cycA	accn|562.42841.con.0006	70233	71645	-	fig|562.42841.peg.2135
562.428	frdD	accn|562.42841.con.0006	130832	131191	+	fig|562.42841.peg.2197
562.428	ampC	accn|562.42841.con.0006	131254	132387	+	fig|562.42841.peg.2198
562.428	ampC	accn|562.42842.con.0007	4709	5842	-	fig|562.42842.peg.2851
562.428	frdD	accn|562.42842.con.0007	5905	6264	-	fig|562.42842.peg.2852
562.428	cycA	accn|562.42842.con.0007	64083	65495	+	fig|562.42842.peg.2910
562.428	ampC	accn|562.42843.con.0009	28666	29799	-	fig|562.42843.peg.2175
562.428	frdD	accn|562.42843.con.0009	29862	30221	-	fig|562.42843.peg.2176
562.428	cycA	accn|562.42843.con.0009	89198	90610	+	fig|562.42843.peg.2238
562.428	cycA	accn|562.42844.con.0005	124910	126313	-	fig|562.42844.peg.2394
562.428	frdD	accn|562.42844.con.0005	187218	187577	+	fig|562.42844.peg.2457
562.428	ampC	accn|562.42844.con.0005	187640	188773	+	fig|562.42844.peg.2458
562.428	cycA	accn|562.42845.con.0008	73498	74910	-	fig|562.42845.peg.2810
562.428	frdD	accn|562.42845.con.0008	133812	134171	+	fig|562.42845.peg.2870
562.428	ampC	accn|562.42845.con.0008	134234	135367	+	fig|562.42845.peg.2871
562.428	cycA	accn|562.42846.con.0007	60517	61929	-	fig|562.42846.peg.1508
562.428	frdD	accn|562.42846.con.0007	118714	119073	+	fig|562.42846.peg.1567
562.428	ampC	accn|562.42846.con.0007	119136	120269	+	fig|562.42846.peg.1568
562.428	cycA	accn|562.42847.con.0011	71088	72500	-	fig|562.42847.peg.2666
562.428	frdD	accn|562.42847.con.0011	131686	132045	+	fig|562.42847.peg.2728
562.428	ampC	accn|562.42847.con.0011	132108	133241	+	fig|562.42847.peg.2729
562.428	ampC	accn|562.42848.con.0011	14981	16114	-	fig|562.42848.peg.3871
562.428	frdD	accn|562.42848.con.0011	16177	16536	-	fig|562.42848.peg.3872
562.428	cycA	accn|562.42848.con.0011	73619	75031	+	fig|562.42848.peg.3930
562.428	ampC	accn|562.42849.con.0012	33413	34546	-	fig|562.42849.peg.3342
562.428	frdD	accn|562.42849.con.0012	34609	34968	-	fig|562.42849.peg.3343
562.428	cycA	accn|562.42849.con.0012	94155	95567	+	fig|562.42849.peg.3406
562.428	cycA	accn|562.42850.con.0001	458459	459871	-	fig|562.42850.peg.449
562.428	frdD	accn|562.42850.con.0001	518848	519207	+	fig|562.42850.peg.511
562.428	ampC	accn|562.42850.con.0001	519270	520403	+	fig|562.42850.peg.512
562.429	cycA	accn|562.42851.con.0001	257982	259394	-	fig|562.42851.peg.254
562.429	frdD	accn|562.42851.con.0001	318289	318648	+	fig|562.42851.peg.314
562.429	ampC	accn|562.42851.con.0001	318711	319844	+	fig|562.42851.peg.315
562.429	ampC	accn|562.42852.con.0003	215821	216954	-	fig|562.42852.peg.1365
562.429	frdD	accn|562.42852.con.0003	217017	217376	-	fig|562.42852.peg.1366
562.429	cycA	accn|562.42852.con.0003	276562	277974	+	fig|562.42852.peg.1428
562.429	frdD	accn|562.42853.con.0007	5079	5438	+	fig|562.42853.peg.2055
562.429	ampC	accn|562.42853.con.0007	5501	6634	+	fig|562.42853.peg.2056
562.429	cycA	accn|562.42853.con.0014	70233	71645	-	fig|562.42853.peg.3437
562.429	cycA	accn|562.42854.con.0006	68233	69645	-	fig|562.42854.peg.1732
562.429	frdD	accn|562.42854.con.0006	128622	128981	+	fig|562.42854.peg.1794
562.429	ampC	accn|562.42854.con.0006	129044	130177	+	fig|562.42854.peg.1795
562.429	ampC	accn|562.42855.con.0015	15903	17036	-	fig|562.42855.peg.3268
562.429	frdD	accn|562.42855.con.0015	17099	17458	-	fig|562.42855.peg.3269
562.429	cycA	accn|562.42855.con.0015	76645	78057	+	fig|562.42855.peg.3332
562.429	ampC	accn|562.42856.con.0002	201733	202866	-	fig|562.42856.peg.1049
562.429	frdD	accn|562.42856.con.0002	202929	203288	-	fig|562.42856.peg.1050
562.429	cycA	accn|562.42856.con.0002	262474	263886	+	fig|562.42856.peg.1112
562.429	cycA	accn|562.42857.con.0007	157407	158810	-	fig|562.42857.peg.3863
562.429	frdD	accn|562.42857.con.0007	207582	207941	+	fig|562.42857.peg.3914
562.429	cycA	accn|562.42858.con.0006	70233	71645	-	fig|562.42858.peg.2808
562.429	frdD	accn|562.42858.con.0006	130832	131191	+	fig|562.42858.peg.2870
562.429	ampC	accn|562.42858.con.0006	131254	132387	+	fig|562.42858.peg.2871
562.429	ampC	accn|562.42859.con.0009	53533	54666	-	fig|562.42859.peg.1901
562.429	frdD	accn|562.42859.con.0009	54729	55088	-	fig|562.42859.peg.1902
562.429	cycA	accn|562.42859.con.0009	114275	115687	+	fig|562.42859.peg.1964
562.429	cycA	accn|562.42860.con.0002	214214	215626	-	fig|562.42860.peg.766
562.429	frdD	accn|562.42860.con.0002	265602	265961	+	fig|562.42860.peg.819
562.429	ampC	accn|562.42860.con.0002	266024	267157	+	fig|562.42860.peg.820
562.429	cycA	accn|562.42861.con.0007	70233	71645	-	fig|562.42861.peg.2919
562.429	frdD	accn|562.42861.con.0007	130832	131191	+	fig|562.42861.peg.2981
562.429	ampC	accn|562.42861.con.0007	131254	132387	+	fig|562.42861.peg.2982
562.429	cycA	accn|562.42862.con.0005	43380	44792	-	fig|562.42862.peg.1417
562.429	frdD	accn|562.42862.con.0005	103979	104338	+	fig|562.42862.peg.1480
562.429	ampC	accn|562.42862.con.0005	104401	105534	+	fig|562.42862.peg.1481
562.429	ampC	accn|562.42863.con.0006	203920	205053	-	fig|562.42863.peg.2106
562.429	frdD	accn|562.42863.con.0006	205116	205475	-	fig|562.42863.peg.2107
562.429	cycA	accn|562.42863.con.0006	264662	266074	+	fig|562.42863.peg.2169
562.429	cycA	accn|562.42865.con.0011	113672	115084	-	fig|562.42865.peg.4048
562.429	ampC	accn|562.42865.con.0012	91318	92451	-	fig|562.42865.peg.4169
562.429	frdD	accn|562.42865.con.0012	92514	92873	-	fig|562.42865.peg.4170
562.429	cycA	accn|562.42867.con.0008	70233	71645	-	fig|562.42867.peg.2928
562.429	frdD	accn|562.42867.con.0008	130832	131191	+	fig|562.42867.peg.2991
562.429	ampC	accn|562.42867.con.0008	131254	132387	+	fig|562.42867.peg.2992
562.429	frdD	accn|562.42868.con.0004	31067	31426	+	fig|562.42868.peg.1218
562.429	ampC	accn|562.42868.con.0004	31489	32622	+	fig|562.42868.peg.1219
562.429	cycA	accn|562.42868.con.0038	25904	27316	+	fig|562.42868.peg.4155
562.429	ampC	accn|562.42869.con.0017	23948	25114	-	fig|562.42869.peg.2893
562.429	frdD	accn|562.42869.con.0017	25144	25503	-	fig|562.42869.peg.2894
562.429	cycA	accn|562.42869.con.0025	16165	17577	+	fig|562.42869.peg.3628
562.429	ampC	accn|562.42870.con.0005	136087	137220	-	fig|562.42870.peg.1319
562.429	frdD	accn|562.42870.con.0005	137283	137642	-	fig|562.42870.peg.1320
562.429	cycA	accn|562.42870.con.0005	189658	191070	+	fig|562.42870.peg.1376
562.429	cycA	accn|562.42871.con.0001	257982	259394	-	fig|562.42871.peg.254
562.429	frdD	accn|562.42871.con.0001	318289	318648	+	fig|562.42871.peg.314
562.429	ampC	accn|562.42871.con.0001	318711	319844	+	fig|562.42871.peg.315
562.429	ampC	accn|562.42872.con.0004	163368	164501	-	fig|562.42872.peg.1202
562.429	frdD	accn|562.42872.con.0004	164564	164923	-	fig|562.42872.peg.1203
562.429	cycA	accn|562.42872.con.0004	223907	225310	+	fig|562.42872.peg.1264
562.429	ampC	accn|562.42873.con.0005	203931	205064	-	fig|562.42873.peg.2006
562.429	frdD	accn|562.42873.con.0005	205127	205486	-	fig|562.42873.peg.2007
562.429	cycA	accn|562.42873.con.0005	264673	266085	+	fig|562.42873.peg.2069
562.454	frdD	accn|CP035321	609548	609907	+	fig|562.45394.peg.680
562.454	ampC	accn|CP035321	609970	611103	+	fig|562.45394.peg.681
562.454	cycA	accn|CP035321	3349352	3350764	+	fig|562.45394.peg.3465
562.454	frdD	accn|CP035322	278540	278899	+	fig|562.45395.peg.330
562.454	ampC	accn|CP035322	278962	280095	+	fig|562.45395.peg.331
562.454	cycA	accn|CP035322	2956315	2957727	+	fig|562.45395.peg.3041
562.454	cycA	accn|CP035360	506621	508033	-	fig|562.45396.peg.615
562.454	frdD	accn|CP035360	567479	567838	+	fig|562.45396.peg.677
562.454	ampC	accn|CP035360	567901	569034	+	fig|562.45396.peg.678
562.454	ampC	accn|CP035325	4578485	4579618	-	fig|562.45397.peg.4647
562.454	frdD	accn|CP035325	4579681	4580040	-	fig|562.45397.peg.4648
562.454	cycA	accn|CP035325	4639017	4640429	+	fig|562.45397.peg.4711
562.454	cycA	accn|CP035330	78000	79412	-	fig|562.45398.peg.82
562.454	frdD	accn|CP035330	136495	136854	+	fig|562.45398.peg.141
562.454	ampC	accn|CP035330	136917	138050	+	fig|562.45398.peg.142
562.454	cycA	accn|CP035331	208891	210294	-	fig|562.45399.peg.225
562.454	frdD	accn|CP035331	262256	262615	+	fig|562.45399.peg.280
562.454	ampC	accn|CP035331	262678	263811	+	fig|562.45399.peg.281
562.454	ampC	accn|CP035339	4634921	4636054	-	fig|562.45400.peg.4669
562.454	frdD	accn|CP035339	4636117	4636476	-	fig|562.45400.peg.4670
562.454	cycA	accn|CP035339	4688252	4689664	+	fig|562.45400.peg.4728
562.454	cycA	accn|CP035350	274438	275850	-	fig|562.45401.peg.327
562.454	frdD	accn|CP035350	333961	334320	+	fig|562.45401.peg.395
562.454	ampC	accn|CP035350	334383	335516	+	fig|562.45401.peg.396
562.454	cycA	accn|CP035354	77139	78551	-	fig|562.45403.peg.77
562.454	frdD	accn|CP035354	131239	131598	+	fig|562.45403.peg.136
562.454	ampC	accn|CP035354	131661	132794	+	fig|562.45403.peg.137
562.454	ampC	accn|CP035377	3403485	3404618	-	fig|562.45404.peg.3481
562.454	frdD	accn|CP035377	3404681	3405040	-	fig|562.45404.peg.3482
562.454	cycA	accn|CP035377	3464227	3465639	+	fig|562.45404.peg.3547
562.456	frdD	accn|SHGX01000019	48218	48577	+	fig|562.45585.peg.1608
562.456	ampC	accn|SHGX01000019	48640	49773	+	fig|562.45585.peg.1609
562.456	cycA	accn|SHGX01000020	1983	3395	+	fig|562.45585.peg.2074
562.456	ampC	accn|SHHB01000003	4653	5786	-	fig|562.45587.peg.3288
562.456	frdD	accn|SHHB01000003	5849	6208	-	fig|562.45587.peg.3289
562.456	cycA	accn|SHHB01000003	64479	65891	+	fig|562.45587.peg.3348
562.456	ampC	accn|SHGU01000022	50726	51859	-	fig|562.45588.peg.2159
562.456	frdD	accn|SHGU01000022	51922	52281	-	fig|562.45588.peg.2160
562.456	cycA	accn|SHGU01000025	2285	3697	+	fig|562.45588.peg.2385
562.456	cycA	accn|SHHU01000004	229268	230680	-	fig|562.45589.peg.4077
562.456	frdD	accn|SHHU01000004	288951	289310	+	fig|562.45589.peg.4137
562.456	ampC	accn|SHHU01000004	289373	290506	+	fig|562.45589.peg.4138
562.456	cycA	accn|SHHQ01000001	204014	205426	-	fig|562.45590.peg.1548
562.456	frdD	accn|SHHQ01000001	264290	264649	+	fig|562.45590.peg.1608
562.456	ampC	accn|SHHQ01000001	264712	265845	+	fig|562.45590.peg.1609
562.456	ampC	accn|SHHD01000003	33925	35058	-	fig|562.45591.peg.2903
562.456	frdD	accn|SHHD01000003	35121	35480	-	fig|562.45591.peg.2904
562.456	cycA	accn|SHHD01000003	94333	95745	+	fig|562.45591.peg.2966
562.456	cycA	accn|SHHF01000001	387441	388844	-	fig|562.45592.peg.1736
562.456	frdD	accn|SHHF01000019	48657	49016	+	fig|562.45592.peg.1329
562.456	ampC	accn|SHHF01000019	49046	50212	+	fig|562.45592.peg.1330
562.456	cycA	accn|SHHJ01000027	4959	6371	-	fig|562.45593.peg.2154
562.456	frdD	accn|SHHJ01000027	64649	65008	+	fig|562.45593.peg.2214
562.456	ampC	accn|SHHJ01000027	65071	66204	+	fig|562.45593.peg.2215
562.456	frdD	accn|SHHM01000009	46524	46883	+	fig|562.45594.peg.4954
562.456	ampC	accn|SHHM01000009	46946	48079	+	fig|562.45594.peg.4955
562.456	cycA	accn|SHHM01000078	1955	3367	+	fig|562.45594.peg.4423
562.456	ampC	accn|SHGW01000005	160609	161742	-	fig|562.45595.peg.4050
562.456	frdD	accn|SHGW01000005	161805	162164	-	fig|562.45595.peg.4051
562.456	cycA	accn|SHGW01000028	43336	44748	-	fig|562.45595.peg.2316
562.456	frdD	accn|SHHA01000006	48684	49043	+	fig|562.45596.peg.4373
562.456	ampC	accn|SHHA01000006	49106	50239	+	fig|562.45596.peg.4374
562.456	cycA	accn|SHHA01000025	4364	5776	+	fig|562.45596.peg.2042
562.456	cycA	accn|SHHH01000001	378393	379805	-	fig|562.45597.peg.1728
562.456	ampC	accn|SHHH01000009	171880	173013	-	fig|562.45597.peg.4904
562.456	frdD	accn|SHHH01000009	173076	173435	-	fig|562.45597.peg.4905
562.456	cycA	accn|SHGY01000005	265728	267140	-	fig|562.45598.peg.4224
562.456	ampC	accn|SHGY01000007	173684	174817	-	fig|562.45598.peg.4660
562.456	frdD	accn|SHGY01000007	174880	175239	-	fig|562.45598.peg.4661
562.456	ampC	accn|SHHK01000007	159048	160181	-	fig|562.45599.peg.4707
562.456	frdD	accn|SHHK01000007	160244	160603	-	fig|562.45599.peg.4708
562.456	cycA	accn|SHHK01000009	183373	184785	-	fig|562.45599.peg.5180
562.456	ampC	accn|SHHL01000005	24911	26044	-	fig|562.45600.peg.4104
562.456	frdD	accn|SHHL01000005	26107	26466	-	fig|562.45600.peg.4105
562.456	cycA	accn|SHHL01000005	85785	87188	+	fig|562.45600.peg.4168
562.456	cycA	accn|SHGZ01000003	385669	387081	-	fig|562.45601.peg.3477
562.456	frdD	accn|SHGZ01000025	48855	49214	+	fig|562.45601.peg.2104
562.456	ampC	accn|SHGZ01000025	49277	50410	+	fig|562.45601.peg.2105
562.456	cycA	accn|SHHE01000018	48788	50191	-	fig|562.45602.peg.1369
562.456	frdD	accn|SHHE01000018	108468	108827	+	fig|562.45602.peg.1429
562.456	ampC	accn|SHHE01000018	108890	110023	+	fig|562.45602.peg.1430
562.456	cycA	accn|SHHG01000024	8964	10376	-	fig|562.45603.peg.2185
562.456	frdD	accn|SHHG01000024	68648	69007	+	fig|562.45603.peg.2244
562.456	ampC	accn|SHHG01000024	69070	70203	+	fig|562.45603.peg.2245
562.456	ampC	accn|SHHP01000003	24911	26044	-	fig|562.45604.peg.3135
562.456	frdD	accn|SHHP01000003	26107	26466	-	fig|562.45604.peg.3136
562.456	cycA	accn|SHHP01000003	86018	87421	+	fig|562.45604.peg.3199
562.456	ampC	accn|SHHO01000022	3293	4426	-	fig|562.45605.peg.1841
562.456	frdD	accn|SHHO01000022	4489	4848	-	fig|562.45605.peg.1842
562.456	cycA	accn|SHHO01000022	63679	65091	+	fig|562.45605.peg.1904
562.456	cycA	accn|SHHN01000016	43781	45193	-	fig|562.45606.peg.907
562.456	frdD	accn|SHHN01000016	102510	102869	+	fig|562.45606.peg.967
562.456	ampC	accn|SHHN01000016	102899	104065	+	fig|562.45606.peg.968
562.456	cycA	accn|SHHC01000012	79950	81362	-	fig|562.45607.peg.446
562.456	frdD	accn|SHHC01000012	138014	138373	+	fig|562.45607.peg.506
562.456	ampC	accn|SHHC01000012	138436	139569	+	fig|562.45607.peg.507
562.456	frdD	accn|SHHS01000005	49347	49706	+	fig|562.45608.peg.4113
562.456	ampC	accn|SHHS01000005	49769	50902	+	fig|562.45608.peg.4114
562.456	cycA	accn|SHHS01000018	2283	3695	+	fig|562.45608.peg.1103
562.456	cycA	accn|SHHR01000003	229268	230680	-	fig|562.45609.peg.3347
562.456	frdD	accn|SHHR01000003	288753	289112	+	fig|562.45609.peg.3407
562.456	ampC	accn|SHHR01000003	289175	290308	+	fig|562.45609.peg.3408
562.456	ampC	accn|SHHI01000001	159371	160504	-	fig|562.45610.peg.1330
562.456	frdD	accn|SHHI01000001	160567	160926	-	fig|562.45610.peg.1331
562.456	cycA	accn|SHHI01000001	218999	220411	+	fig|562.45610.peg.1391
562.456	ampC	accn|SHGV01000003	4657	5790	-	fig|562.45611.peg.3162
562.456	frdD	accn|SHGV01000003	5853	6212	-	fig|562.45611.peg.3163
562.456	cycA	accn|SHGV01000003	64483	65895	+	fig|562.45611.peg.3223
562.456	cycA	accn|SHHX01000001	170644	172056	-	fig|562.45612.peg.1388
562.456	frdD	accn|SHHX01000001	230328	230687	+	fig|562.45612.peg.1448
562.456	ampC	accn|SHHX01000001	230750	231883	+	fig|562.45612.peg.1449
562.456	cycA	accn|SHHW01000008	67418	68830	-	fig|562.45613.peg.5030
562.456	frdD	accn|SHHW01000008	128274	128633	+	fig|562.45613.peg.5092
562.456	ampC	accn|SHHW01000008	128696	129829	+	fig|562.45613.peg.5093
562.456	ampC	accn|SHHT01000010	4654	5787	-	fig|562.45614.peg.42
562.456	frdD	accn|SHHT01000010	5850	6209	-	fig|562.45614.peg.43
562.456	cycA	accn|SHHT01000010	64480	65892	+	fig|562.45614.peg.103
562.456	cycA	accn|SHJI01000010	85483	86886	-	fig|562.45615.peg.107
562.456	frdD	accn|SHJI01000010	145162	145521	+	fig|562.45615.peg.167
562.456	ampC	accn|SHJI01000010	145584	146717	+	fig|562.45615.peg.168
562.456	cycA	accn|SHIG01000003	85483	86886	-	fig|562.45616.peg.3156
562.456	frdD	accn|SHIG01000003	145162	145521	+	fig|562.45616.peg.3216
562.456	ampC	accn|SHIG01000003	145584	146717	+	fig|562.45616.peg.3217
562.456	cycA	accn|SHJN01000021	1995	3407	+	fig|562.45617.peg.1633
562.456	ampC	accn|SHJN01000027	4631	5764	-	fig|562.45617.peg.2076
562.456	frdD	accn|SHJN01000027	5827	6186	-	fig|562.45617.peg.2077
562.456	cycA	accn|SHIB01000008	122274	123686	-	fig|562.45618.peg.5011
562.456	frdD	accn|SHIB01000008	181958	182317	+	fig|562.45618.peg.5071
562.456	ampC	accn|SHIB01000008	182380	183513	+	fig|562.45618.peg.5072
562.456	ampC	accn|SHIH01000003	4654	5787	-	fig|562.45619.peg.3100
562.456	frdD	accn|SHIH01000003	5850	6209	-	fig|562.45619.peg.3101
562.456	cycA	accn|SHIH01000003	64282	65694	+	fig|562.45619.peg.3160
562.456	ampC	accn|SHIA01000006	24725	25858	-	fig|562.45620.peg.4385
562.456	frdD	accn|SHIA01000006	25921	26280	-	fig|562.45620.peg.4386
562.456	cycA	accn|SHIA01000006	85441	86853	+	fig|562.45620.peg.4449
562.456	ampC	accn|SHIC01000002	159037	160170	-	fig|562.45621.peg.2593
562.456	frdD	accn|SHIC01000002	160233	160592	-	fig|562.45621.peg.2594
562.456	cycA	accn|SHIC01000002	218665	220077	+	fig|562.45621.peg.2654
562.456	cycA	accn|SHID01000022	85174	86586	-	fig|562.45622.peg.2179
562.456	ampC	accn|SHID01000027	15238	16371	-	fig|562.45622.peg.2513
562.456	frdD	accn|SHID01000027	16434	16793	-	fig|562.45622.peg.2514
562.456	ampC	accn|SHHZ01000008	45695	46828	-	fig|562.45623.peg.5085
562.456	frdD	accn|SHHZ01000008	46891	47250	-	fig|562.45623.peg.5086
562.456	cycA	accn|SHHZ01000008	105526	106929	+	fig|562.45623.peg.5146
562.456	ampC	accn|SHIE01000010	3596	4729	-	fig|562.45624.peg.65
562.456	frdD	accn|SHIE01000010	4792	5151	-	fig|562.45624.peg.66
562.456	cycA	accn|SHIE01000010	63304	64716	+	fig|562.45624.peg.128
562.456	ampC	accn|SHJA01000009	24995	26128	-	fig|562.45625.peg.5051
562.456	frdD	accn|SHJA01000009	26191	26550	-	fig|562.45625.peg.5052
562.456	cycA	accn|SHJA01000009	84147	85559	+	fig|562.45625.peg.5112
562.456	cycA	accn|SHIF01000021	65280	66692	-	fig|562.45626.peg.2005
562.456	ampC	accn|SHIF01000023	15234	16367	-	fig|562.45626.peg.2087
562.456	frdD	accn|SHIF01000023	16430	16789	-	fig|562.45626.peg.2088
562.456	cycA	accn|SHHV01000002	59277	60689	-	fig|562.45627.peg.2484
562.456	frdD	accn|SHHV01000002	118005	118364	+	fig|562.45627.peg.2545
562.456	ampC	accn|SHHV01000002	118427	119560	+	fig|562.45627.peg.2546
562.456	ampC	accn|SHJC01000024	4662	5795	-	fig|562.45628.peg.2260
562.456	frdD	accn|SHJC01000024	5858	6217	-	fig|562.45628.peg.2261
562.456	cycA	accn|SHJC01000031	1995	3407	+	fig|562.45628.peg.2908
562.456	cycA	accn|SHII01000003	73668	75071	-	fig|562.45629.peg.3274
562.456	frdD	accn|SHII01000003	133944	134303	+	fig|562.45629.peg.3335
562.456	ampC	accn|SHII01000003	134366	135499	+	fig|562.45629.peg.3336
562.456	cycA	accn|SHJK01000024	1954	3366	+	fig|562.45630.peg.2307
562.456	frdD	accn|SHJK01000025	48223	48582	+	fig|562.45630.peg.2421
562.456	ampC	accn|SHJK01000025	48645	49778	+	fig|562.45630.peg.2422
562.456	ampC	accn|SHIJ01000005	66337	67470	-	fig|562.45631.peg.3977
562.456	frdD	accn|SHIJ01000005	67533	67892	-	fig|562.45631.peg.3978
562.456	cycA	accn|SHIJ01000005	125008	126420	+	fig|562.45631.peg.4038
562.456	ampC	accn|SHJD01000001	26741	27874	-	fig|562.45632.peg.1353
562.456	frdD	accn|SHJD01000001	27937	28296	-	fig|562.45632.peg.1354
562.456	cycA	accn|SHJD01000001	87761	89164	+	fig|562.45632.peg.1417
562.456	cycA	accn|SHJM01000012	103788	105191	-	fig|562.45633.peg.428
562.456	frdD	accn|SHJM01000053	12516	12875	+	fig|562.45633.peg.4199
562.456	ampC	accn|SHJM01000053	12938	14071	+	fig|562.45633.peg.4200
562.456	frdD	accn|SHIK01000004	49123	49482	+	fig|562.45634.peg.3616
562.456	ampC	accn|SHIK01000004	49545	50678	+	fig|562.45634.peg.3617
562.456	cycA	accn|SHIK01000029	2285	3697	+	fig|562.45634.peg.2249
562.456	ampC	accn|SHIM01000004	33392	34525	-	fig|562.45635.peg.3611
562.456	frdD	accn|SHIM01000004	34588	34947	-	fig|562.45635.peg.3612
562.456	cycA	accn|SHIM01000004	91597	93009	+	fig|562.45635.peg.3671
562.456	cycA	accn|SHIL01000033	45737	47149	+	fig|562.45636.peg.2888
562.456	ampC	accn|SHIL01000048	4654	5787	-	fig|562.45636.peg.3671
562.456	frdD	accn|SHIL01000048	5850	6209	-	fig|562.45636.peg.3672
562.456	ampC	accn|SHJL01000001	4653	5786	-	fig|562.45637.peg.1488
562.456	frdD	accn|SHJL01000001	5849	6208	-	fig|562.45637.peg.1489
562.456	cycA	accn|SHJL01000001	64281	65693	+	fig|562.45637.peg.1548
562.456	ampC	accn|SHIN01000006	93764	94897	-	fig|562.45638.peg.4153
562.456	frdD	accn|SHIN01000006	94960	95319	-	fig|562.45638.peg.4154
562.456	cycA	accn|SHIN01000006	153595	154998	+	fig|562.45638.peg.4214
562.456	ampC	accn|SHJG01000018	34110	35243	-	fig|562.45639.peg.1162
562.456	frdD	accn|SHJG01000018	35306	35665	-	fig|562.45639.peg.1163
562.456	cycA	accn|SHJG01000021	10798	12210	+	fig|562.45639.peg.1580
562.456	ampC	accn|SHJF01000033	16965	18098	-	fig|562.45640.peg.2667
562.456	frdD	accn|SHJF01000033	18161	18520	-	fig|562.45640.peg.2668
562.456	cycA	accn|SHJF01000042	8964	10376	-	fig|562.45640.peg.3263
562.456	cycA	accn|SHKE01000006	8964	10376	-	fig|562.45641.peg.4113
562.456	frdD	accn|SHKE01000006	68540	68899	+	fig|562.45641.peg.4173
562.456	ampC	accn|SHKE01000006	68962	70095	+	fig|562.45641.peg.4174
562.456	ampC	accn|SHIO01000009	24995	26128	-	fig|562.45642.peg.5052
562.456	frdD	accn|SHIO01000009	26191	26550	-	fig|562.45642.peg.5053
562.456	cycA	accn|SHIO01000009	84346	85758	+	fig|562.45642.peg.5113
562.456	cycA	accn|SHJE01000005	141362	142765	-	fig|562.45643.peg.4193
562.456	frdD	accn|SHJE01000005	202317	202676	+	fig|562.45643.peg.4256
562.456	ampC	accn|SHJE01000005	202739	203872	+	fig|562.45643.peg.4257
562.456	cycA	accn|SHIP01000013	65289	66701	-	fig|562.45644.peg.634
562.456	frdD	accn|SHIP01000013	124493	124852	+	fig|562.45644.peg.693
562.456	ampC	accn|SHIP01000013	124915	126048	+	fig|562.45644.peg.694
562.456	ampC	accn|SHJO01000008	172798	173931	-	fig|562.45645.peg.5126
562.456	frdD	accn|SHJO01000008	173994	174353	-	fig|562.45645.peg.5127
562.456	cycA	accn|SHJO01000014	45639	47042	+	fig|562.45645.peg.753
562.456	frdD	accn|SHJJ01000008	49139	49498	+	fig|562.45646.peg.5186
562.456	ampC	accn|SHJJ01000008	49561	50694	+	fig|562.45646.peg.5187
562.456	cycA	accn|SHJJ01000020	96051	97463	-	fig|562.45646.peg.1810
562.456	frdD	accn|SHJB01000002	31503	31862	+	fig|562.45647.peg.2296
562.456	ampC	accn|SHJB01000002	31925	33058	+	fig|562.45647.peg.2297
562.456	cycA	accn|SHJB01000019	27611	29023	+	fig|562.45647.peg.1251
562.456	cycA	accn|SHJV01000006	9897	11309	-	fig|562.45648.peg.4116
562.456	frdD	accn|SHJV01000006	69584	69943	+	fig|562.45648.peg.4176
562.456	ampC	accn|SHJV01000006	70006	71139	+	fig|562.45648.peg.4177
562.456	cycA	accn|SHKF01000013	44235	45647	+	fig|562.45649.peg.556
562.456	ampC	accn|SHKF01000034	33557	34690	-	fig|562.45649.peg.2504
562.456	frdD	accn|SHKF01000034	34753	35112	-	fig|562.45649.peg.2505
562.457	cycA	accn|SHIQ01000004	196746	198158	-	fig|562.45650.peg.3722
562.457	frdD	accn|SHIQ01000004	256231	256590	+	fig|562.45650.peg.3782
562.457	ampC	accn|SHIQ01000004	256653	257786	+	fig|562.45650.peg.3783
562.457	ampC	accn|SHJS01000007	118992	120125	-	fig|562.45651.peg.4292
562.457	frdD	accn|SHJS01000007	120188	120547	-	fig|562.45651.peg.4293
562.457	cycA	accn|SHJS01000007	177863	179275	+	fig|562.45651.peg.4353
562.457	frdD	accn|SHJH01000011	30484	30843	+	fig|562.45652.peg.241
562.457	ampC	accn|SHJH01000011	30906	32039	+	fig|562.45652.peg.242
562.457	cycA	accn|SHJH01000022	27676	29088	+	fig|562.45652.peg.1643
562.457	ampC	accn|SHIR01000007	110869	112002	-	fig|562.45653.peg.4711
562.457	frdD	accn|SHIR01000007	112065	112424	-	fig|562.45653.peg.4712
562.457	cycA	accn|SHIR01000007	170736	172148	+	fig|562.45653.peg.4774
562.457	cycA	accn|SHIS01000023	10727	12130	+	fig|562.45654.peg.1862
562.457	ampC	accn|SHIS01000035	24941	26074	-	fig|562.45654.peg.2904
562.457	frdD	accn|SHIS01000035	26137	26496	-	fig|562.45654.peg.2905
562.457	cycA	accn|SHJP01000003	23131	24543	+	fig|562.45655.peg.3017
562.457	ampC	accn|SHJP01000148	4653	5786	-	fig|562.45655.peg.932
562.457	frdD	accn|SHJP01000148	5849	6208	-	fig|562.45655.peg.933
562.457	ampC	accn|SHJY01000005	18420	19553	-	fig|562.45656.peg.4103
562.457	frdD	accn|SHJY01000005	19616	19975	-	fig|562.45656.peg.4104
562.457	cycA	accn|SHJY01000005	79440	80843	+	fig|562.45656.peg.4167
562.457	ampC	accn|SHJR01000004	160505	161638	-	fig|562.45657.peg.3727
562.457	frdD	accn|SHJR01000004	161701	162060	-	fig|562.45657.peg.3728
562.457	cycA	accn|SHJR01000030	43336	44748	-	fig|562.45657.peg.2711
562.457	cycA	accn|SHIU01000007	46799	48211	-	fig|562.45658.peg.4813
562.457	frdD	accn|SHIU01000007	105527	105886	+	fig|562.45658.peg.4873
562.457	ampC	accn|SHIU01000007	105949	107082	+	fig|562.45658.peg.4874
562.457	ampC	accn|SHJU01000025	16867	18033	-	fig|562.45659.peg.2203
562.457	frdD	accn|SHJU01000025	18063	18422	-	fig|562.45659.peg.2204
562.457	cycA	accn|SHJU01000030	2176	3588	+	fig|562.45659.peg.2815
562.457	frdD	accn|SHIV01000033	48517	48876	+	fig|562.45660.peg.2643
562.457	ampC	accn|SHIV01000033	48939	50072	+	fig|562.45660.peg.2644
562.457	cycA	accn|SHIV01000043	38191	39603	-	fig|562.45660.peg.3319
562.457	cycA	accn|SHKH01000002	74292	75695	-	fig|562.45661.peg.2559
562.457	frdD	accn|SHKH01000002	133859	134218	+	fig|562.45661.peg.2619
562.457	ampC	accn|SHKH01000002	134281	135414	+	fig|562.45661.peg.2620
562.457	ampC	accn|SHJW01000004	66466	67599	-	fig|562.45662.peg.3530
562.457	frdD	accn|SHJW01000004	67662	68021	-	fig|562.45662.peg.3531
562.457	cycA	accn|SHJW01000004	125137	126549	+	fig|562.45662.peg.3591
562.457	cycA	accn|SHKB01000003	111284	112696	-	fig|562.45663.peg.2929
562.457	frdD	accn|SHKB01000003	169259	169618	+	fig|562.45663.peg.2988
562.457	ampC	accn|SHKB01000003	169681	170814	+	fig|562.45663.peg.2989
562.457	ampC	accn|SHIW01000006	117758	118891	-	fig|562.45664.peg.4483
562.457	frdD	accn|SHIW01000006	118954	119313	-	fig|562.45664.peg.4484
562.457	cycA	accn|SHIW01000027	49628	51031	-	fig|562.45664.peg.2081
562.457	cycA	accn|SHJT01000019	24770	26182	+	fig|562.45665.peg.1087
562.457	ampC	accn|SHJT01000020	50716	51849	-	fig|562.45665.peg.1407
562.457	frdD	accn|SHJT01000020	51912	52271	-	fig|562.45665.peg.1408
562.457	cycA	accn|SHIY01000001	387287	388690	-	fig|562.45666.peg.1829
562.457	ampC	accn|SHIY01000007	160578	161711	-	fig|562.45666.peg.4967
562.457	frdD	accn|SHIY01000007	161774	162133	-	fig|562.45666.peg.4968
562.457	ampC	accn|SHIX01000002	36894	38027	-	fig|562.45667.peg.2160
562.457	frdD	accn|SHIX01000002	38090	38449	-	fig|562.45667.peg.2161
562.457	cycA	accn|SHIX01000002	95012	96424	+	fig|562.45667.peg.2220
562.457	cycA	accn|SHJQ01000002	385669	387081	-	fig|562.45668.peg.2729
562.457	ampC	accn|SHJQ01000025	4663	5796	-	fig|562.45668.peg.2061
562.457	frdD	accn|SHJQ01000025	5859	6218	-	fig|562.45668.peg.2062
562.457	cycA	accn|SHJZ01000015	77062	78474	-	fig|562.45669.peg.815
562.457	frdD	accn|SHJZ01000018	48759	49118	+	fig|562.45669.peg.1027
562.457	ampC	accn|SHJZ01000018	49181	50314	+	fig|562.45669.peg.1028
562.457	ampC	accn|SHIZ01000003	4653	5786	-	fig|562.45670.peg.3045
562.457	frdD	accn|SHIZ01000003	5849	6208	-	fig|562.45670.peg.3046
562.457	cycA	accn|SHIZ01000003	64480	65892	+	fig|562.45670.peg.3105
562.457	cycA	accn|SHJX01000017	1995	3407	+	fig|562.45671.peg.1007
562.457	ampC	accn|SHJX01000019	4662	5795	-	fig|562.45671.peg.1175
562.457	frdD	accn|SHJX01000019	5858	6217	-	fig|562.45671.peg.1176
562.457	ampC	accn|SHHY01000002	100993	102126	-	fig|562.45672.peg.2385
562.457	frdD	accn|SHHY01000002	102189	102548	-	fig|562.45672.peg.2386
562.457	cycA	accn|SHHY01000002	159666	161078	+	fig|562.45672.peg.2446
562.457	cycA	accn|SHKG01000006	122274	123686	-	fig|562.45673.peg.4516
562.457	frdD	accn|SHKG01000006	181958	182317	+	fig|562.45673.peg.4576
562.457	ampC	accn|SHKG01000006	182380	183513	+	fig|562.45673.peg.4577
562.457	cycA	accn|SHKA01000020	85174	86586	-	fig|562.45674.peg.1962
562.457	ampC	accn|SHKA01000025	15575	16708	-	fig|562.45674.peg.2296
562.457	frdD	accn|SHKA01000025	16771	17130	-	fig|562.45674.peg.2297
562.457	cycA	accn|SHKC01000030	5242	6654	-	fig|562.45675.peg.2455
562.457	frdD	accn|SHKC01000030	64733	65092	+	fig|562.45675.peg.2514
562.457	ampC	accn|SHKC01000030	65155	66288	+	fig|562.45675.peg.2515
562.457	ampC	accn|SHKD01000010	25282	26415	-	fig|562.45676.peg.41
562.457	frdD	accn|SHKD01000010	26478	26837	-	fig|562.45676.peg.42
562.457	cycA	accn|SHKD01000010	84915	86318	+	fig|562.45676.peg.102
562.457	ampC	accn|SHNL01000002	172467	173600	-	fig|562.45677.peg.2555
562.457	frdD	accn|SHNL01000002	173663	174022	-	fig|562.45677.peg.2556
562.457	cycA	accn|SHNL01000002	232100	233503	+	fig|562.45677.peg.2616
562.458	cycA	accn|CP020495	4521202	4522614	-	fig|562.45845.peg.4673
562.458	frdD	accn|CP020495	4574338	4574697	+	fig|562.45845.peg.4728
562.458	ampC	accn|CP020495	4574760	4575893	+	fig|562.45845.peg.4729
562.458	ampC	accn|RZFZ01000010	100989	102122	-	fig|562.45846.peg.97
562.458	frdD	accn|RZFZ01000010	102185	102544	-	fig|562.45846.peg.98
562.458	cycA	accn|RZFZ01000021	2164	3576	+	fig|562.45846.peg.1666
562.458	ampC	accn|RZFQ01000029	4706	5839	-	fig|562.45847.peg.1901
562.458	frdD	accn|RZFQ01000029	5902	6261	-	fig|562.45847.peg.1902
562.458	cycA	accn|RZFQ01000067	2045	3457	+	fig|562.45847.peg.4087
562.458	cycA	accn|RZEM01000005	40213	41625	-	fig|562.45848.peg.3705
562.458	frdD	accn|RZEM01000005	98560	98919	+	fig|562.45848.peg.3763
562.458	ampC	accn|RZEM01000005	98982	100115	+	fig|562.45848.peg.3764
562.458	cycA	accn|RZEA01000007	46500	47912	-	fig|562.45849.peg.4505
562.458	frdD	accn|RZEA01000007	99928	100287	+	fig|562.45849.peg.4561
562.458	ampC	accn|RZEA01000007	100350	101483	+	fig|562.45849.peg.4562
562.458	ampC	accn|RZGJ01000007	118193	119326	-	fig|562.45850.peg.5039
562.458	frdD	accn|RZGJ01000007	119389	119748	-	fig|562.45850.peg.5040
562.458	cycA	accn|RZGJ01000023	69096	70508	-	fig|562.45850.peg.1761
562.459	cycA	accn|RZGF01000004	17546	18958	-	fig|562.45851.peg.3715
562.459	frdD	accn|RZGF01000004	77853	78212	+	fig|562.45851.peg.3775
562.459	ampC	accn|RZGF01000004	78275	79408	+	fig|562.45851.peg.3776
562.459	ampC	accn|RZFK01000002	125562	126695	-	fig|562.45852.peg.2002
562.459	frdD	accn|RZFK01000002	126758	127117	-	fig|562.45852.peg.2003
562.459	cycA	accn|RZFK01000012	64191	65603	-	fig|562.45852.peg.377
562.459	ampC	accn|RZEE01000016	4709	5842	-	fig|562.45853.peg.946
562.459	frdD	accn|RZEE01000016	5905	6264	-	fig|562.45853.peg.947
562.459	cycA	accn|RZEE01000016	57949	59361	+	fig|562.45853.peg.1002
562.459	cycA	accn|RZAD01000010	70233	71645	-	fig|562.45910.peg.72
562.459	frdD	accn|RZAD01000010	130832	131191	+	fig|562.45910.peg.136
562.459	ampC	accn|RZAD01000010	131254	132387	+	fig|562.45910.peg.137
562.459	cycA	accn|RZAG01000010	68360	69772	-	fig|562.45916.peg.70
562.459	frdD	accn|RZAG01000010	128959	129318	+	fig|562.45916.peg.134
562.459	ampC	accn|RZAG01000010	129381	130514	+	fig|562.45916.peg.135
562.46	frdD	accn|RZDS01000008	48962	49321	+	fig|562.45964.peg.5935
562.46	ampC	accn|RZDS01000008	49384	50517	+	fig|562.45964.peg.5936
562.46	cycA	accn|RZDS01000032	45642	47054	-	fig|562.45964.peg.3541
562.525	cycA	accn|RYAG01000002	408580	409992	-	fig|562.52546.peg.2936
562.525	ampC	accn|RYAG01000013	103984	105117	-	fig|562.52546.peg.645
562.525	frdD	accn|RYAG01000013	105180	105539	-	fig|562.52546.peg.646
562.526	cycA	accn|RYAN01000003	408580	409992	-	fig|562.52552.peg.3349
562.526	ampC	accn|RYAN01000012	103984	105117	-	fig|562.52552.peg.478
562.526	frdD	accn|RYAN01000012	105180	105539	-	fig|562.52552.peg.479
562.526	cycA	accn|RYAU01000003	127616	129028	-	fig|562.52559.peg.3287
562.526	frdD	accn|RYAU01000003	187884	188243	+	fig|562.52559.peg.3351
562.526	ampC	accn|RYAU01000003	188306	189439	+	fig|562.52559.peg.3352
562.526	ampC	accn|RYAZ01000005	158130	159263	-	fig|562.52563.peg.4086
562.526	frdD	accn|RYAZ01000005	159326	159685	-	fig|562.52563.peg.4087
562.526	cycA	accn|RYAZ01000049	2271	3683	+	fig|562.52563.peg.3664
562.526	ampC	accn|RYBK01000003	95285	96418	-	fig|562.52578.peg.3348
562.526	frdD	accn|RYBK01000003	96481	96840	-	fig|562.52578.peg.3349
562.526	cycA	accn|RYBK01000003	154775	156187	+	fig|562.52578.peg.3408
562.526	ampC	accn|RYBL01000003	95172	96305	-	fig|562.52579.peg.3336
562.526	frdD	accn|RYBL01000003	96368	96727	-	fig|562.52579.peg.3337
562.526	cycA	accn|RYBL01000003	154662	156074	+	fig|562.52579.peg.3396
562.526	ampC	accn|RYBM01000003	95172	96305	-	fig|562.52580.peg.3357
562.526	frdD	accn|RYBM01000003	96368	96727	-	fig|562.52580.peg.3358
562.526	cycA	accn|RYBM01000003	154662	156074	+	fig|562.52580.peg.3417
562.526	cycA	accn|RYBN01000018	7482	8894	-	fig|562.52581.peg.972
562.526	frdD	accn|RYBN01000018	66246	66605	+	fig|562.52581.peg.1033
562.526	ampC	accn|RYBN01000018	66668	67801	+	fig|562.52581.peg.1034
562.526	cycA	accn|RYBU01000029	8730	10142	+	fig|562.52590.peg.2140
562.526	frdD	accn|RYBU01000078	5373	5732	+	fig|562.52590.peg.4443
562.526	ampC	accn|RYBU01000078	5795	6928	+	fig|562.52590.peg.4444
562.526	cycA	accn|RYBW01000014	1955	3367	+	fig|562.52591.peg.506
562.526	ampC	accn|RYBW01000016	50860	51993	-	fig|562.52591.peg.790
562.526	frdD	accn|RYBW01000016	52056	52415	-	fig|562.52591.peg.791
562.526	ampC	accn|RYBV01000007	18576	19709	-	fig|562.52592.peg.4561
562.526	frdD	accn|RYBV01000007	19772	20131	-	fig|562.52592.peg.4562
562.526	cycA	accn|RYBV01000007	76915	78327	+	fig|562.52592.peg.4620
562.526	ampC	accn|RYBX01000006	33888	35021	-	fig|562.52593.peg.4030
562.526	frdD	accn|RYBX01000006	35084	35443	-	fig|562.52593.peg.4031
562.526	cycA	accn|RYBX01000006	94419	95831	+	fig|562.52593.peg.4094
562.526	ampC	accn|RYBY01000001	181626	182759	-	fig|562.52594.peg.1428
562.526	frdD	accn|RYBY01000001	182822	183181	-	fig|562.52594.peg.1429
562.526	cycA	accn|RYBY01000001	239961	241373	+	fig|562.52594.peg.1487
562.526	cycA	accn|RYCA01000021	1955	3367	+	fig|562.52595.peg.1375
562.526	frdD	accn|RYCA01000056	6319	6678	+	fig|562.52595.peg.3618
562.526	ampC	accn|RYCA01000056	6741	7874	+	fig|562.52595.peg.3619
562.526	ampC	accn|RYCB01000007	59615	60748	-	fig|562.52596.peg.4391
562.526	frdD	accn|RYCB01000007	60811	61170	-	fig|562.52596.peg.4392
562.526	cycA	accn|RYCB01000007	117954	119366	+	fig|562.52596.peg.4450
562.526	ampC	accn|RYBZ01000004	34080	35213	-	fig|562.52597.peg.3330
562.526	frdD	accn|RYBZ01000004	35276	35635	-	fig|562.52597.peg.3331
562.526	cycA	accn|RYBZ01000004	94612	96024	+	fig|562.52597.peg.3393
562.526	ampC	accn|RYCC01000013	3704	4837	-	fig|562.52598.peg.564
562.526	frdD	accn|RYCC01000013	4900	5259	-	fig|562.52598.peg.565
562.526	cycA	accn|RYCC01000013	62043	63455	+	fig|562.52598.peg.623
562.526	ampC	accn|RYCD01000024	33888	35021	-	fig|562.52599.peg.1790
562.526	frdD	accn|RYCD01000024	35084	35443	-	fig|562.52599.peg.1791
562.526	cycA	accn|RYCD01000044	27548	28960	+	fig|562.52599.peg.3220
562.526	ampC	accn|RYCE01000009	94322	95455	-	fig|562.52600.peg.4881
562.526	frdD	accn|RYCE01000009	95518	95877	-	fig|562.52600.peg.4882
562.526	cycA	accn|RYCE01000018	60519	61931	-	fig|562.52600.peg.1018
562.526	cycA	accn|RYCH01000017	2350	3762	+	fig|562.52603.peg.1029
562.526	frdD	accn|RYCH01000019	53555	53914	+	fig|562.52603.peg.1274
562.526	ampC	accn|RYCH01000019	53977	55110	+	fig|562.52603.peg.1275
562.526	ampC	accn|RYCJ01000017	3548	4681	-	fig|562.52604.peg.1044
562.526	frdD	accn|RYCJ01000017	4744	5103	-	fig|562.52604.peg.1045
562.526	cycA	accn|RYCJ01000017	64077	65489	+	fig|562.52604.peg.1109
562.526	ampC	accn|RYCK01000002	164138	165271	-	fig|562.52605.peg.2490
562.526	frdD	accn|RYCK01000002	165334	165693	-	fig|562.52605.peg.2491
562.526	cycA	accn|RYCK01000002	224581	225993	+	fig|562.52605.peg.2552
562.526	ampC	accn|RYCN01000005	33888	35021	-	fig|562.52609.peg.3921
562.526	frdD	accn|RYCN01000005	35084	35443	-	fig|562.52609.peg.3922
562.526	cycA	accn|RYCN01000005	94420	95832	+	fig|562.52609.peg.3984
562.526	ampC	accn|RYCO01000022	15661	16794	-	fig|562.52610.peg.1742
562.526	frdD	accn|RYCO01000022	16857	17216	-	fig|562.52610.peg.1743
562.526	cycA	accn|RYCO01000035	1955	3367	+	fig|562.52610.peg.2767
562.526	cycA	accn|RYCT01000026	4496	5908	+	fig|562.52613.peg.1975
562.526	ampC	accn|RYCT01000038	4592	5725	-	fig|562.52613.peg.2832
562.526	frdD	accn|RYCT01000038	5788	6147	-	fig|562.52613.peg.2833
562.526	ampC	accn|RYCS01000003	164138	165271	-	fig|562.52614.peg.3230
562.526	frdD	accn|RYCS01000003	165334	165693	-	fig|562.52614.peg.3231
562.526	cycA	accn|RYCS01000003	224581	225993	+	fig|562.52614.peg.3292
562.526	ampC	accn|RYEC01000005	164410	165543	-	fig|562.52622.peg.4077
562.526	frdD	accn|RYEC01000005	165606	165965	-	fig|562.52622.peg.4078
562.526	cycA	accn|RYEC01000005	224821	226233	+	fig|562.52622.peg.4141
562.526	frdD	accn|RYEG01000009	49398	49757	+	fig|562.52626.peg.5149
562.526	ampC	accn|RYEG01000009	49820	50953	+	fig|562.52626.peg.5150
562.526	cycA	accn|RYEG01000018	2335	3747	+	fig|562.52626.peg.1309
562.526	ampC	accn|RYEL01000013	94494	95660	-	fig|562.52631.peg.588
562.526	frdD	accn|RYEL01000013	95690	96049	-	fig|562.52631.peg.589
562.526	cycA	accn|RYEL01000020	59756	61168	-	fig|562.52631.peg.1714
562.526	ampC	accn|RYBH01000007	33882	35015	-	fig|562.52640.peg.4831
562.526	frdD	accn|RYBH01000007	35078	35437	-	fig|562.52640.peg.4832
562.526	cycA	accn|RYBH01000007	94413	95825	+	fig|562.52640.peg.4894
562.542	ampC	accn|JUBP01000001	172350	173483	-	fig|562.5419.peg.167
562.542	frdD	accn|JUBP01000001	173546	173905	-	fig|562.5419.peg.168
562.542	cycA	accn|JUBP01000001	232206	233618	+	fig|562.5419.peg.226
562.542	cycA	accn|JUBQ01000022	101777	103189	-	fig|562.5420.peg.2897
562.542	frdD	accn|JUBQ01000022	162081	162440	+	fig|562.5420.peg.2956
562.542	ampC	accn|JUBQ01000022	162503	163636	+	fig|562.5420.peg.2957
562.542	cycA	accn|JUBR01000051	59792	61204	-	fig|562.5421.peg.2303
562.542	frdD	accn|JUBR01000051	113489	113848	+	fig|562.5421.peg.2357
562.542	ampC	accn|JUBR01000051	113911	115044	+	fig|562.5421.peg.2358
562.542	frdD	accn|JUBS01000058	56010	56369	+	fig|562.5422.peg.4497
562.542	ampC	accn|JUBS01000058	56432	57565	+	fig|562.5422.peg.4498
562.542	cycA	accn|JUBS01000086	26948	28351	-	fig|562.5422.peg.5038
562.542	ampC	accn|JUBT01000001	22060	23193	-	fig|562.5423.peg.25
562.542	frdD	accn|JUBT01000001	23256	23615	-	fig|562.5423.peg.26
562.542	cycA	accn|JUBT01000001	75899	77311	+	fig|562.5423.peg.80
562.542	cycA	accn|JUBU01000035	39181	40593	+	fig|562.5424.peg.1827
562.542	frdD	accn|JUBU01000115	18399	18758	-	fig|562.5424.peg.4713
562.543	ampC	accn|JUBV01000073	20559	21692	-	fig|562.5425.peg.3388
562.543	frdD	accn|JUBV01000073	21755	22114	-	fig|562.5425.peg.3389
562.543	cycA	accn|JUBV01000104	25922	27334	-	fig|562.5425.peg.3974
562.543	ampC	accn|JUBW01000010	156732	157865	-	fig|562.5426.peg.835
562.543	frdD	accn|JUBW01000010	157928	158287	-	fig|562.5426.peg.836
562.543	cycA	accn|JUBW01000010	221833	223245	+	fig|562.5426.peg.901
562.543	ampC	accn|JUBX01000028	3298	4431	-	fig|562.5427.peg.1982
562.543	frdD	accn|JUBX01000028	4494	4853	-	fig|562.5427.peg.1983
562.543	cycA	accn|JUBX01000028	62670	64082	+	fig|562.5427.peg.2039
562.543	cycA	accn|JUBY01000048	69923	71335	-	fig|562.5428.peg.3571
562.543	frdD	accn|JUBY01000048	123019	123378	+	fig|562.5428.peg.3624
562.543	cycA	accn|JUBZ01000002	2904	4316	+	fig|562.5429.peg.309
562.543	ampC	accn|JUBZ01000052	4606	5739	-	fig|562.5429.peg.4115
562.543	frdD	accn|JUBZ01000052	5802	6161	-	fig|562.5429.peg.4116
562.543	cycA	accn|JUCA01000030	24689	26101	-	fig|562.5430.peg.3675
562.543	frdD	accn|JUCA01000030	78387	78746	+	fig|562.5430.peg.3729
562.543	ampC	accn|JUCA01000030	78809	79942	+	fig|562.5430.peg.3730
562.543	cycA	accn|JUCB01000013	89083	90495	-	fig|562.5431.peg.2137
562.543	frdD	accn|JUCB01000013	142782	143141	+	fig|562.5431.peg.2191
562.543	ampC	accn|JUCB01000013	143204	144337	+	fig|562.5431.peg.2192
562.543	ampC	accn|JUCC01000024	4603	5736	-	fig|562.5432.peg.2262
562.543	frdD	accn|JUCC01000024	5799	6158	-	fig|562.5432.peg.2263
562.543	cycA	accn|JUCC01000024	65046	66458	+	fig|562.5432.peg.2323
562.543	frdD	accn|JUCD01000021	21147	21506	+	fig|562.5433.peg.2226
562.543	ampC	accn|JUCD01000021	21569	22702	+	fig|562.5433.peg.2227
562.543	cycA	accn|JUCD01000028	37953	39365	-	fig|562.5433.peg.2806
562.543	frdD	accn|JUCE01000026	30838	31197	+	fig|562.5434.peg.1934
562.543	ampC	accn|JUCE01000026	31260	32393	+	fig|562.5434.peg.1935
562.543	cycA	accn|JUCE01000051	73930	75342	-	fig|562.5434.peg.3015
562.543	ampC	accn|JUCF01000022	4606	5739	-	fig|562.5435.peg.1733
562.543	frdD	accn|JUCF01000022	5802	6161	-	fig|562.5435.peg.1734
562.543	cycA	accn|JUCF01000022	63868	65280	+	fig|562.5435.peg.1790
562.544	ampC	accn|JUCG01000046	51550	52683	-	fig|562.5436.peg.3970
562.544	frdD	accn|JUCG01000046	52746	53105	-	fig|562.5436.peg.3971
562.544	cycA	accn|JUCG01000046	103051	104463	+	fig|562.5436.peg.4022
562.544	ampC	accn|JUCH01000015	51550	52683	-	fig|562.5437.peg.2339
562.544	frdD	accn|JUCH01000015	52746	53105	-	fig|562.5437.peg.2340
562.544	cycA	accn|JUCH01000015	103051	104463	+	fig|562.5437.peg.2392
562.544	frdD	accn|JUCI01000011	12458	12817	+	fig|562.5438.peg.1393
562.544	ampC	accn|JUCI01000011	12880	14013	+	fig|562.5438.peg.1394
562.544	cycA	accn|JUCI01000066	1930	3342	+	fig|562.5438.peg.4437
562.544	cycA	accn|JUCJ01000016	43943	45355	-	fig|562.5439.peg.2563
562.544	frdD	accn|JUCJ01000016	104211	104570	+	fig|562.5439.peg.2625
562.544	ampC	accn|JUCJ01000016	104633	105766	+	fig|562.5439.peg.2626
562.544	cycA	accn|JUCK01000048	66285	67697	-	fig|562.5440.peg.3424
562.544	frdD	accn|JUCK01000048	126551	126910	+	fig|562.5440.peg.3485
562.544	ampC	accn|JUCK01000048	126973	128106	+	fig|562.5440.peg.3486
562.544	cycA	accn|JUCL01000032	37967	39379	-	fig|562.5441.peg.2992
562.544	frdD	accn|JUCL01000032	91664	92023	+	fig|562.5441.peg.3046
562.544	ampC	accn|JUCL01000032	92086	93219	+	fig|562.5441.peg.3047
562.544	cycA	accn|JUCM01000015	37967	39379	-	fig|562.5442.peg.2054
562.544	frdD	accn|JUCM01000015	91441	91800	+	fig|562.5442.peg.2108
562.544	ampC	accn|JUCM01000015	91863	92996	+	fig|562.5442.peg.2109
562.544	cycA	accn|JUCO01000002	37310	38722	-	fig|562.5444.peg.110
562.544	frdD	accn|JUCO01000002	97698	98057	+	fig|562.5444.peg.170
562.544	ampC	accn|JUCO01000002	98120	99253	+	fig|562.5444.peg.171
562.544	cycA	accn|JUCP01000003	62660	64072	-	fig|562.5445.peg.88
562.544	frdD	accn|JUCP01000003	122928	123287	+	fig|562.5445.peg.149
562.544	ampC	accn|JUCP01000003	123350	124483	+	fig|562.5445.peg.150
562.545	cycA	accn|JUCQ01000043	37967	39379	-	fig|562.5446.peg.3855
562.545	frdD	accn|JUCQ01000043	91665	92024	+	fig|562.5446.peg.3909
562.545	ampC	accn|JUCQ01000043	92087	93220	+	fig|562.5446.peg.3910
562.545	ampC	accn|JUCR01000013	4604	5737	-	fig|562.5447.peg.1666
562.545	frdD	accn|JUCR01000013	5800	6159	-	fig|562.5447.peg.1667
562.545	cycA	accn|JUCR01000013	63976	65388	+	fig|562.5447.peg.1723
562.545	ampC	accn|JUCS01000036	116811	117944	-	fig|562.5448.peg.2376
562.545	frdD	accn|JUCS01000036	118007	118366	-	fig|562.5448.peg.2377
562.545	cycA	accn|JUCS01000036	177222	178634	+	fig|562.5448.peg.2439
562.545	cycA	accn|JUCT01000027	83293	84705	-	fig|562.5449.peg.2569
562.545	frdD	accn|JUCT01000027	143561	143920	+	fig|562.5449.peg.2631
562.545	ampC	accn|JUCT01000027	143983	145116	+	fig|562.5449.peg.2632
562.545	cycA	accn|JUCU01000020	23831	25234	-	fig|562.5450.peg.2392
562.545	ampC	accn|JUCU01000021	17417	18550	-	fig|562.5450.peg.2416
562.545	frdD	accn|JUCU01000021	18613	18972	-	fig|562.5450.peg.2417
562.545	cycA	accn|JUCV01000002	38135	39547	-	fig|562.5451.peg.293
562.545	frdD	accn|JUCV01000002	98400	98759	+	fig|562.5451.peg.353
562.545	ampC	accn|JUCV01000002	98822	99955	+	fig|562.5451.peg.354
562.545	ampC	accn|JUCW01000045	20812	21945	-	fig|562.5452.peg.2719
562.545	frdD	accn|JUCW01000045	22008	22367	-	fig|562.5452.peg.2720
562.545	cycA	accn|JUCW01000049	2090	3502	+	fig|562.5452.peg.2870
562.545	ampC	accn|JUCX01000008	4531	5664	-	fig|562.5453.peg.745
562.545	frdD	accn|JUCX01000008	5727	6086	-	fig|562.5453.peg.746
562.545	cycA	accn|JUCX01000008	58372	59784	+	fig|562.5453.peg.800
562.545	ampC	accn|JUCY01000012	31999	33132	-	fig|562.5454.peg.2177
562.545	frdD	accn|JUCY01000012	33195	33554	-	fig|562.5454.peg.2178
562.545	cycA	accn|JUCY01000012	91479	92891	+	fig|562.5454.peg.2235
562.545	cycA	accn|JUCZ01000010	71749	73161	-	fig|562.5455.peg.1272
562.545	ampC	accn|JUCZ01000014	4605	5738	-	fig|562.5455.peg.1765
562.545	frdD	accn|JUCZ01000014	5801	6160	-	fig|562.5455.peg.1766
562.546	ampC	accn|JUDA01000005	164191	165324	-	fig|562.5456.peg.517
562.546	frdD	accn|JUDA01000005	165387	165746	-	fig|562.5456.peg.518
562.546	cycA	accn|JUDA01000005	224602	226014	+	fig|562.5456.peg.581
562.546	ampC	accn|JUDB01000070	4606	5739	-	fig|562.5457.peg.4252
562.546	frdD	accn|JUDB01000070	5802	6161	-	fig|562.5457.peg.4253
562.546	cycA	accn|JUDB01000070	58446	59858	+	fig|562.5457.peg.4308
562.546	ampC	accn|JUDC01000003	108391	109524	-	fig|562.5458.peg.461
562.546	frdD	accn|JUDC01000003	109587	109946	-	fig|562.5458.peg.462
562.546	cycA	accn|JUDC01000003	168242	169654	+	fig|562.5458.peg.521
562.546	cycA	accn|JUDD01000001	185824	187236	-	fig|562.5459.peg.180
562.546	frdD	accn|JUDD01000001	240197	240556	+	fig|562.5459.peg.235
562.546	ampC	accn|JUDD01000001	240619	241752	+	fig|562.5459.peg.236
562.546	cycA	accn|JUDE01000036	185824	187236	-	fig|562.5460.peg.3955
562.546	frdD	accn|JUDE01000036	240197	240556	+	fig|562.5460.peg.4011
562.546	ampC	accn|JUDE01000036	240619	241752	+	fig|562.5460.peg.4012
562.546	cycA	accn|JUDF01000014	24613	26025	-	fig|562.5461.peg.627
562.546	frdD	accn|JUDF01000014	89458	89817	+	fig|562.5461.peg.690
562.546	ampC	accn|JUDF01000014	89880	91013	+	fig|562.5461.peg.691
562.546	ampC	accn|JUDG01000042	4596	5729	-	fig|562.5462.peg.3817
562.546	frdD	accn|JUDG01000042	5792	6151	-	fig|562.5462.peg.3818
562.546	cycA	accn|JUDG01000042	64451	65863	+	fig|562.5462.peg.3876
562.546	frdD	accn|JUDI01000006	12459	12818	+	fig|562.5464.peg.341
562.546	ampC	accn|JUDI01000006	12881	14014	+	fig|562.5464.peg.342
562.546	cycA	accn|JUDI01000029	45781	47193	+	fig|562.5464.peg.3032
562.547	ampC	accn|JUDJ01000001	50661	51794	-	fig|562.5465.peg.44
562.547	frdD	accn|JUDJ01000001	51857	52216	-	fig|562.5465.peg.45
562.547	cycA	accn|JUDJ01000038	21328	22740	+	fig|562.5465.peg.3301
562.547	ampC	accn|JUDK01000013	199435	200568	-	fig|562.5466.peg.2537
562.547	frdD	accn|JUDK01000013	200631	200990	-	fig|562.5466.peg.2538
562.547	cycA	accn|JUDK01000014	193870	195282	-	fig|562.5466.peg.2781
562.547	ampC	accn|JUDL01000028	4604	5737	-	fig|562.5467.peg.1952
562.547	frdD	accn|JUDL01000028	5800	6159	-	fig|562.5467.peg.1953
562.547	cycA	accn|JUDL01000028	63976	65388	+	fig|562.5467.peg.2009
562.547	ampC	accn|JUDM01000008	4606	5739	-	fig|562.5468.peg.1404
562.547	frdD	accn|JUDM01000008	5802	6161	-	fig|562.5468.peg.1405
562.547	cycA	accn|JUDM01000008	65049	66461	+	fig|562.5468.peg.1464
562.547	cycA	accn|JUDP01000004	68039	69451	-	fig|562.5471.peg.240
562.547	frdD	accn|JUDP01000004	127751	128110	+	fig|562.5471.peg.298
562.547	ampC	accn|JUDP01000004	128173	129306	+	fig|562.5471.peg.299
562.568	ampC	accn|JWYX01000012	4526	5659	-	fig|562.5676.peg.1245
562.568	frdD	accn|JWYX01000012	5722	6081	-	fig|562.5676.peg.1246
562.568	cycA	accn|JWYX01000012	64377	65789	+	fig|562.5676.peg.1306
562.568	cycA	accn|562.56762.con.0020	64284	65696	-	fig|562.56762.peg.2455
562.568	ampC	accn|562.56762.con.0028	15294	16427	-	fig|562.56762.peg.2977
562.568	frdD	accn|562.56762.con.0028	16490	16849	-	fig|562.56762.peg.2978
562.568	frdD	accn|562.56763.con.0018	50242	50601	+	fig|562.56763.peg.2239
562.568	ampC	accn|562.56763.con.0018	50664	51797	+	fig|562.56763.peg.2240
562.568	cycA	accn|562.56763.con.0032	45148	46560	-	fig|562.56763.peg.3293
562.568	cycA	accn|562.56765.con.0005	83905	85308	-	fig|562.56765.peg.1297
562.568	frdD	accn|562.56765.con.0005	145995	146354	+	fig|562.56765.peg.1361
562.568	cycA	accn|562.56766.con.0018	45146	46558	-	fig|562.56766.peg.1850
562.568	frdD	accn|562.56766.con.0023	30128	30487	+	fig|562.56766.peg.2187
562.568	ampC	accn|562.56766.con.0023	30550	31683	+	fig|562.56766.peg.2188
562.568	cycA	accn|562.56767.con.0009	104467	105879	-	fig|562.56767.peg.2566
562.568	frdD	accn|562.56767.con.0009	164730	165089	+	fig|562.56767.peg.2628
562.568	ampC	accn|562.56767.con.0009	165152	166285	+	fig|562.56767.peg.2629
562.568	ampC	accn|562.56769.con.0022	24844	25977	-	fig|562.56769.peg.2065
562.568	frdD	accn|562.56769.con.0022	26040	26399	-	fig|562.56769.peg.2066
562.568	cycA	accn|562.56769.con.0038	43196	44608	-	fig|562.56769.peg.2973
562.568	ampC	accn|562.56771.con.0026	4706	5839	-	fig|562.56771.peg.4236
562.568	frdD	accn|562.56771.con.0026	5902	6261	-	fig|562.56771.peg.4237
562.568	cycA	accn|562.56771.con.0045	2045	3457	+	fig|562.56771.peg.4876
562.568	cycA	accn|562.56774.con.0001	380514	381926	-	fig|562.56774.peg.341
562.568	frdD	accn|562.56774.con.0001	441112	441471	+	fig|562.56774.peg.404
562.568	ampC	accn|562.56774.con.0001	441534	442667	+	fig|562.56774.peg.405
562.568	ampC	accn|562.56778.con.0003	160718	161851	-	fig|562.56778.peg.902
562.568	frdD	accn|562.56778.con.0003	161914	162273	-	fig|562.56778.peg.903
562.568	cycA	accn|562.56778.con.0003	214289	215701	+	fig|562.56778.peg.959
562.568	cycA	accn|562.56789.con.0011	97787	99199	-	fig|562.56789.peg.3565
562.568	frdD	accn|562.56789.con.0011	158385	158744	+	fig|562.56789.peg.3627
562.568	ampC	accn|562.56789.con.0011	158807	159940	+	fig|562.56789.peg.3628
562.568	ampC	accn|562.56790.con.0012	3440	4573	-	fig|562.56790.peg.2348
562.568	frdD	accn|562.56790.con.0012	4636	4995	-	fig|562.56790.peg.2349
562.568	cycA	accn|562.56790.con.0012	63291	64703	+	fig|562.56790.peg.2409
562.568	cycA	accn|562.56793.con.0008	95416	96828	-	fig|562.56793.peg.1899
562.568	frdD	accn|562.56793.con.0008	155124	155483	+	fig|562.56793.peg.1958
562.568	ampC	accn|562.56793.con.0008	155546	156679	+	fig|562.56793.peg.1959
562.568	ampC	accn|562.56798.con.0004	203921	205054	-	fig|562.56798.peg.1848
562.568	frdD	accn|562.56798.con.0004	205117	205476	-	fig|562.56798.peg.1849
562.568	cycA	accn|562.56798.con.0004	264662	266074	+	fig|562.56798.peg.1911
562.568	ampC	accn|562.56804.con.0005	30330	31463	-	fig|562.56804.peg.2022
562.568	frdD	accn|562.56804.con.0005	31526	31885	-	fig|562.56804.peg.2023
562.568	cycA	accn|562.56804.con.0005	91071	92483	+	fig|562.56804.peg.2085
562.568	ampC	accn|562.56805.con.0003	25029	26162	-	fig|562.56805.peg.1184
562.568	frdD	accn|562.56805.con.0003	26225	26584	-	fig|562.56805.peg.1185
562.568	cycA	accn|562.56805.con.0003	85770	87182	+	fig|562.56805.peg.1247
562.568	ampC	accn|562.56806.con.0003	160081	161214	-	fig|562.56806.peg.984
562.568	frdD	accn|562.56806.con.0003	161277	161636	-	fig|562.56806.peg.985
562.568	cycA	accn|562.56806.con.0003	219932	221344	+	fig|562.56806.peg.1044
562.568	frdD	accn|562.56814.con.0023	49718	50077	+	fig|562.56814.peg.4241
562.568	ampC	accn|562.56814.con.0023	50140	51273	+	fig|562.56814.peg.4242
562.568	cycA	accn|562.56814.con.0045	2045	3457	+	fig|562.56814.peg.4969
562.568	cycA	accn|562.56831.con.0004	2005	3417	+	fig|562.56831.peg.2448
562.568	frdD	accn|562.56831.con.0012	48294	48653	+	fig|562.56831.peg.4263
562.568	ampC	accn|562.56831.con.0012	48716	49849	+	fig|562.56831.peg.4264
562.568	cycA	accn|562.56834.con.0001	452764	454176	-	fig|562.56834.peg.406
562.568	frdD	accn|562.56834.con.0001	513362	513721	+	fig|562.56834.peg.469
562.568	ampC	accn|562.56834.con.0001	513784	514917	+	fig|562.56834.peg.470
562.568	cycA	accn|562.56839.con.0006	87016	88428	-	fig|562.56839.peg.2136
562.568	frdD	accn|562.56839.con.0006	147614	147973	+	fig|562.56839.peg.2198
562.568	ampC	accn|562.56839.con.0006	148036	149169	+	fig|562.56839.peg.2199
562.569	cycA	accn|562.56851.con.0005	192169	193581	-	fig|562.56851.peg.1246
562.569	ampC	accn|562.56851.con.0007	111056	112189	-	fig|562.56851.peg.1515
562.569	frdD	accn|562.56851.con.0007	112252	112611	-	fig|562.56851.peg.1516
562.569	ampC	accn|562.56854.con.0001	116966	118099	-	fig|562.56854.peg.113
562.569	frdD	accn|562.56854.con.0001	118162	118521	-	fig|562.56854.peg.114
562.569	cycA	accn|562.56854.con.0001	177496	178908	+	fig|562.56854.peg.176
562.569	ampC	accn|JWYZ01000006	4606	5739	-	fig|562.5686.peg.466
562.569	frdD	accn|JWYZ01000006	5802	6161	-	fig|562.5686.peg.467
562.569	cycA	accn|JWYZ01000006	63266	64678	+	fig|562.5686.peg.527
562.569	cycA	accn|562.56866.con.0001	68858	70270	-	fig|562.56866.peg.65
562.569	frdD	accn|562.56866.con.0001	129126	129485	+	fig|562.56866.peg.128
562.569	ampC	accn|562.56866.con.0001	129548	130681	+	fig|562.56866.peg.129
562.569	ampC	accn|562.56870.con.0003	138675	139808	-	fig|562.56870.peg.666
562.569	frdD	accn|562.56870.con.0003	139871	140230	-	fig|562.56870.peg.667
562.569	cycA	accn|562.56870.con.0003	199086	200498	+	fig|562.56870.peg.730
562.569	cycA	accn|562.56873.con.0015	2005	3417	+	fig|562.56873.peg.3130
562.569	ampC	accn|562.56873.con.0016	50645	51778	-	fig|562.56873.peg.3271
562.569	frdD	accn|562.56873.con.0016	51841	52200	-	fig|562.56873.peg.3272
562.569	ampC	accn|562.56874.con.0010	29396	30529	-	fig|562.56874.peg.2828
562.569	frdD	accn|562.56874.con.0010	30592	30951	-	fig|562.56874.peg.2829
562.569	cycA	accn|562.56874.con.0010	90137	91549	+	fig|562.56874.peg.2892
562.569	cycA	accn|562.56875.con.0011	88123	89535	-	fig|562.56875.peg.2153
562.569	ampC	accn|562.56875.con.0037	3446	4579	-	fig|562.56875.peg.4096
562.569	frdD	accn|562.56875.con.0037	4642	5001	-	fig|562.56875.peg.4097
562.569	ampC	accn|562.56876.con.0003	160598	161731	-	fig|562.56876.peg.921
562.569	frdD	accn|562.56876.con.0003	161794	162153	-	fig|562.56876.peg.922
562.569	cycA	accn|562.56876.con.0003	214169	215581	+	fig|562.56876.peg.978
562.569	ampC	accn|562.56879.con.0015	50636	51769	-	fig|562.56879.peg.1961
562.569	frdD	accn|562.56879.con.0015	51832	52191	-	fig|562.56879.peg.1962
562.569	cycA	accn|562.56879.con.0078	8274	9677	-	fig|562.56879.peg.4699
562.569	cycA	accn|562.56880.con.0008	71540	72943	-	fig|562.56880.peg.1888
562.569	frdD	accn|562.56880.con.0008	132519	132878	+	fig|562.56880.peg.1950
562.569	ampC	accn|562.56880.con.0008	132941	134074	+	fig|562.56880.peg.1951
562.569	ampC	accn|562.56887.con.0018	22882	24015	-	fig|562.56887.peg.2558
562.569	frdD	accn|562.56887.con.0018	24078	24437	-	fig|562.56887.peg.2559
562.569	cycA	accn|562.56887.con.0018	84013	85416	+	fig|562.56887.peg.2621
562.569	cycA	accn|562.56888.con.0002	318416	319828	-	fig|562.56888.peg.1142
562.569	frdD	accn|562.56888.con.0002	378722	379081	+	fig|562.56888.peg.1202
562.569	ampC	accn|562.56888.con.0002	379144	380277	+	fig|562.56888.peg.1203
562.569	ampC	accn|562.56889.con.0002	118426	119559	-	fig|562.56889.peg.600
562.569	frdD	accn|562.56889.con.0002	119622	119981	-	fig|562.56889.peg.601
562.569	cycA	accn|562.56889.con.0002	178277	179689	+	fig|562.56889.peg.660
562.569	ampC	accn|JWZA01000032	15666	16799	-	fig|562.5689.peg.3236
562.569	frdD	accn|JWZA01000032	16862	17221	-	fig|562.5689.peg.3237
562.569	cycA	accn|JWZA01000053	6691	8103	-	fig|562.5689.peg.4273
562.569	cycA	accn|562.56890.con.0007	101999	103402	-	fig|562.56890.peg.2353
562.569	frdD	accn|562.56890.con.0007	155130	155489	+	fig|562.56890.peg.2406
562.569	ampC	accn|562.56890.con.0007	155552	156685	+	fig|562.56890.peg.2407
562.569	ampC	accn|562.56891.con.0013	81669	82802	-	fig|562.56891.peg.2136
562.569	frdD	accn|562.56891.con.0013	82865	83224	-	fig|562.56891.peg.2137
562.569	cycA	accn|562.56891.con.0020	60397	61809	-	fig|562.56891.peg.2812
562.569	ampC	accn|562.56892.con.0008	47313	48446	-	fig|562.56892.peg.1835
562.569	frdD	accn|562.56892.con.0008	48509	48868	-	fig|562.56892.peg.1836
562.569	cycA	accn|562.56892.con.0008	108054	109466	+	fig|562.56892.peg.1898
562.569	cycA	accn|562.56893.con.0011	104467	105879	-	fig|562.56893.peg.2554
562.569	frdD	accn|562.56893.con.0011	164730	165089	+	fig|562.56893.peg.2615
562.569	ampC	accn|562.56893.con.0011	165152	166285	+	fig|562.56893.peg.2616
562.569	ampC	accn|562.56894.con.0001	176239	177372	-	fig|562.56894.peg.162
562.569	frdD	accn|562.56894.con.0001	177435	177794	-	fig|562.56894.peg.163
562.569	cycA	accn|562.56894.con.0001	237216	238628	+	fig|562.56894.peg.228
562.569	ampC	accn|562.56895.con.0007	66123	67256	-	fig|562.56895.peg.1469
562.569	frdD	accn|562.56895.con.0007	67319	67678	-	fig|562.56895.peg.1470
562.569	cycA	accn|562.56895.con.0007	125974	127386	+	fig|562.56895.peg.1529
562.569	frdD	accn|562.56896.con.0017	47584	47943	+	fig|562.56896.peg.3841
562.569	ampC	accn|562.56896.con.0017	48006	49139	+	fig|562.56896.peg.3842
562.569	cycA	accn|562.56896.con.0019	84517	85929	-	fig|562.56896.peg.4060
562.569	ampC	accn|562.56898.con.0001	159289	160422	-	fig|562.56898.peg.148
562.569	frdD	accn|562.56898.con.0001	160485	160844	-	fig|562.56898.peg.149
562.569	cycA	accn|562.56898.con.0001	219140	220552	+	fig|562.56898.peg.209
562.569	ampC	accn|562.56899.con.0001	160541	161674	-	fig|562.56899.peg.154
562.569	frdD	accn|562.56899.con.0001	161737	162096	-	fig|562.56899.peg.155
562.569	cycA	accn|562.56899.con.0001	221672	223075	+	fig|562.56899.peg.217
562.569	ampC	accn|JWZB01000035	39953	41086	-	fig|562.5690.peg.2023
562.569	frdD	accn|JWZB01000035	41149	41508	-	fig|562.5690.peg.2024
562.569	cycA	accn|JWZB01000035	98849	100261	+	fig|562.5690.peg.2082
562.569	cycA	accn|562.56900.con.0009	74424	75827	-	fig|562.56900.peg.1828
562.569	frdD	accn|562.56900.con.0009	134811	135170	+	fig|562.56900.peg.1889
562.569	ampC	accn|562.56900.con.0009	135233	136366	+	fig|562.56900.peg.1890
562.569	cycA	accn|562.56903.con.0007	89592	91004	-	fig|562.56903.peg.1517
562.569	frdD	accn|562.56903.con.0007	143289	143648	+	fig|562.56903.peg.1572
562.569	ampC	accn|562.56903.con.0007	143711	144844	+	fig|562.56903.peg.1573
562.569	ampC	accn|562.56904.con.0007	160539	161672	-	fig|562.56904.peg.1894
562.569	frdD	accn|562.56904.con.0007	161735	162094	-	fig|562.56904.peg.1895
562.569	cycA	accn|562.56904.con.0007	221670	223073	+	fig|562.56904.peg.1957
562.569	cycA	accn|562.56906.con.0007	64068	65480	-	fig|562.56906.peg.1901
562.569	frdD	accn|562.56906.con.0007	124336	124695	+	fig|562.56906.peg.1964
562.569	ampC	accn|562.56906.con.0007	124758	125891	+	fig|562.56906.peg.1965
562.569	cycA	accn|562.56908.con.0002	485422	486825	-	fig|562.56908.peg.1102
562.569	frdD	accn|562.56908.con.0002	546012	546371	+	fig|562.56908.peg.1163
562.569	ampC	accn|562.56908.con.0002	546434	547567	+	fig|562.56908.peg.1164
562.569	cycA	accn|JWZC01000028	189897	191309	-	fig|562.5691.peg.2588
562.569	frdD	accn|JWZC01000028	249605	249964	+	fig|562.5691.peg.2647
562.569	ampC	accn|JWZC01000028	250027	251160	+	fig|562.5691.peg.2648
562.569	ampC	accn|562.56910.con.0016	39023	40156	-	fig|562.56910.peg.3795
562.569	frdD	accn|562.56910.con.0016	40219	40578	-	fig|562.56910.peg.3796
562.569	cycA	accn|562.56910.con.0016	99765	101168	+	fig|562.56910.peg.3857
562.569	ampC	accn|562.56911.con.0008	160505	161638	-	fig|562.56911.peg.2507
562.569	frdD	accn|562.56911.con.0008	161701	162060	-	fig|562.56911.peg.2508
562.569	cycA	accn|562.56911.con.0010	192163	193575	-	fig|562.56911.peg.2955
562.569	ampC	accn|562.56912.con.0005	159375	160508	-	fig|562.56912.peg.1532
562.569	frdD	accn|562.56912.con.0005	160571	160930	-	fig|562.56912.peg.1533
562.569	cycA	accn|562.56912.con.0005	219226	220638	+	fig|562.56912.peg.1592
562.569	cycA	accn|562.56914.con.0024	46762	48174	-	fig|562.56914.peg.2951
562.569	frdD	accn|562.56914.con.0036	30561	30920	+	fig|562.56914.peg.3689
562.569	ampC	accn|562.56914.con.0036	30983	32116	+	fig|562.56914.peg.3690
562.569	cycA	accn|562.56919.con.0011	71154	72557	-	fig|562.56919.peg.2056
562.569	frdD	accn|562.56919.con.0011	131744	132103	+	fig|562.56919.peg.2117
562.569	ampC	accn|562.56919.con.0011	132166	133299	+	fig|562.56919.peg.2118
562.569	ampC	accn|JWZD01000008	23962	25095	-	fig|562.5692.peg.396
562.569	frdD	accn|JWZD01000008	25158	25517	-	fig|562.5692.peg.397
562.569	cycA	accn|JWZD01000008	84362	85774	+	fig|562.5692.peg.458
562.569	cycA	accn|JWZE01000001	77028	78440	-	fig|562.5693.peg.76
562.569	ampC	accn|JWZE01000010	74212	75345	-	fig|562.5693.peg.1224
562.569	frdD	accn|JWZE01000010	75408	75767	-	fig|562.5693.peg.1225
562.569	cycA	accn|JWZG01000048	45582	46994	+	fig|562.5695.peg.3704
562.569	ampC	accn|JWZG01000053	44483	45616	-	fig|562.5695.peg.3840
562.569	frdD	accn|JWZG01000053	45679	46038	-	fig|562.5695.peg.3841
562.57	frdD	accn|JWZH01000009	11329	11688	-	fig|562.5696.peg.487
562.57	cycA	accn|JWZH01000009	63373	64785	+	fig|562.5696.peg.540
562.57	cycA	accn|JWZI01000014	45577	46989	+	fig|562.5697.peg.1256
562.57	frdD	accn|JWZI01000042	12459	12818	+	fig|562.5697.peg.3192
562.57	ampC	accn|JWZI01000042	12881	14014	+	fig|562.5697.peg.3193
562.57	ampC	accn|JWZJ01000085	4596	5729	-	fig|562.5698.peg.4336
562.57	frdD	accn|JWZJ01000085	5792	6151	-	fig|562.5698.peg.4337
562.57	cycA	accn|JWZJ01000085	64451	65854	+	fig|562.5698.peg.4395
562.57	ampC	accn|JWZK01000002	81598	82731	-	fig|562.5699.peg.196
562.57	frdD	accn|JWZK01000002	82794	83153	-	fig|562.5699.peg.197
562.57	cycA	accn|JWZK01000006	2025	3437	+	fig|562.5699.peg.1339
562.57	cycA	accn|JWZL01000005	2430	3842	+	fig|562.5700.peg.538
562.57	frdD	accn|JWZL01000037	48726	49085	+	fig|562.5700.peg.4698
562.57	ampC	accn|JWZL01000037	49148	50281	+	fig|562.5700.peg.4699
562.57	ampC	accn|JWZM01000023	40838	41971	-	fig|562.5701.peg.1813
562.57	frdD	accn|JWZM01000023	42034	42393	-	fig|562.5701.peg.1814
562.57	cycA	accn|JWZM01000023	101248	102660	+	fig|562.5701.peg.1875
562.57	frdD	accn|JWZO01000011	49291	49650	+	fig|562.5703.peg.1445
562.57	ampC	accn|JWZO01000011	49713	50846	+	fig|562.5703.peg.1446
562.57	cycA	accn|JWZO01000023	2612	4024	+	fig|562.5703.peg.3485
562.57	frdD	accn|JWZP01000050	12666	13025	+	fig|562.5704.peg.3639
562.57	ampC	accn|JWZP01000050	13088	14221	+	fig|562.5704.peg.3640
562.57	cycA	accn|JWZP01000060	3336	4748	+	fig|562.5704.peg.3953
562.571	ampC	accn|JWZQ01000034	4606	5739	-	fig|562.5705.peg.2921
562.571	frdD	accn|JWZQ01000034	5802	6161	-	fig|562.5705.peg.2922
562.571	cycA	accn|JWZQ01000034	58446	59858	+	fig|562.5705.peg.2977
562.571	cycA	accn|562.57076.con.0014	75931	77343	-	fig|562.57076.peg.2647
562.571	frdD	accn|562.57076.con.0014	129067	129426	+	fig|562.57076.peg.2701
562.571	ampC	accn|562.57076.con.0014	129489	130622	+	fig|562.57076.peg.2702
562.571	cycA	accn|562.57077.con.0004	70203	71615	-	fig|562.57077.peg.1693
562.571	frdD	accn|562.57077.con.0004	130802	131161	+	fig|562.57077.peg.1756
562.571	ampC	accn|562.57077.con.0004	131224	132357	+	fig|562.57077.peg.1757
562.571	cycA	accn|562.57078.con.0005	70219	71631	-	fig|562.57078.peg.1975
562.571	frdD	accn|562.57078.con.0005	130818	131177	+	fig|562.57078.peg.2037
562.571	ampC	accn|562.57078.con.0005	131240	132373	+	fig|562.57078.peg.2038
562.571	cycA	accn|562.57079.con.0010	91438	92850	-	fig|562.57079.peg.3498
562.571	frdD	accn|562.57079.con.0010	152321	152680	+	fig|562.57079.peg.3561
562.571	ampC	accn|562.57079.con.0010	152743	153876	+	fig|562.57079.peg.3562
562.571	ampC	accn|JXUL01000032	4564	5697	-	fig|562.5708.peg.3958
562.571	frdD	accn|JXUL01000032	5760	6119	-	fig|562.5708.peg.3959
562.571	cycA	accn|JXUL01000032	58404	59816	+	fig|562.5708.peg.4013
562.571	cycA	accn|562.57080.con.0006	70203	71615	-	fig|562.57080.peg.1990
562.571	frdD	accn|562.57080.con.0006	130802	131161	+	fig|562.57080.peg.2053
562.571	ampC	accn|562.57080.con.0006	131224	132357	+	fig|562.57080.peg.2054
562.571	cycA	accn|562.57081.con.0006	193943	195355	-	fig|562.57081.peg.2290
562.571	frdD	accn|562.57081.con.0006	253172	253531	+	fig|562.57081.peg.2348
562.571	ampC	accn|562.57081.con.0006	253594	254727	+	fig|562.57081.peg.2349
562.571	cycA	accn|562.57082.con.0004	67237	68649	-	fig|562.57082.peg.1064
562.571	frdD	accn|562.57082.con.0004	127835	128194	+	fig|562.57082.peg.1126
562.571	ampC	accn|562.57082.con.0004	128257	129390	+	fig|562.57082.peg.1127
562.571	cycA	accn|562.57083.con.0009	64161	65573	-	fig|562.57083.peg.1856
562.571	frdD	accn|562.57083.con.0009	124429	124788	+	fig|562.57083.peg.1919
562.571	ampC	accn|562.57083.con.0009	124851	125984	+	fig|562.57083.peg.1920
562.571	cycA	accn|562.57084.con.0005	70948	72360	-	fig|562.57084.peg.1606
562.571	frdD	accn|562.57084.con.0005	124375	124734	+	fig|562.57084.peg.1663
562.571	ampC	accn|562.57084.con.0005	124797	125930	+	fig|562.57084.peg.1664
562.571	ampC	accn|562.57085.con.0010	1228	2361	-	fig|562.57085.peg.1943
562.571	frdD	accn|562.57085.con.0010	2424	2783	-	fig|562.57085.peg.1944
562.571	cycA	accn|562.57085.con.0010	54508	55920	+	fig|562.57085.peg.1998
562.571	cycA	accn|562.57086.con.0016	42760	44172	-	fig|562.57086.peg.3726
562.571	frdD	accn|562.57086.con.0016	99161	99520	+	fig|562.57086.peg.3788
562.571	ampC	accn|562.57086.con.0016	99582	100715	+	fig|562.57086.peg.3789
562.571	ampC	accn|562.57087.con.0005	203908	205041	-	fig|562.57087.peg.1842
562.571	frdD	accn|562.57087.con.0005	205104	205463	-	fig|562.57087.peg.1843
562.571	cycA	accn|562.57087.con.0005	264539	265951	+	fig|562.57087.peg.1906
562.571	cycA	accn|562.57088.con.0002	83259	84671	-	fig|562.57088.peg.667
562.571	frdD	accn|562.57088.con.0002	143858	144217	+	fig|562.57088.peg.729
562.571	ampC	accn|562.57088.con.0002	144280	145413	+	fig|562.57088.peg.730
562.571	ampC	accn|562.57089.con.0004	203889	205022	-	fig|562.57089.peg.2139
562.571	frdD	accn|562.57089.con.0004	205085	205444	-	fig|562.57089.peg.2140
562.571	cycA	accn|562.57089.con.0004	264519	265931	+	fig|562.57089.peg.2203
562.571	cycA	accn|562.57090.con.0007	68142	69554	-	fig|562.57090.peg.2659
562.571	frdD	accn|562.57090.con.0007	127372	127731	+	fig|562.57090.peg.2718
562.571	ampC	accn|562.57090.con.0007	127794	128927	+	fig|562.57090.peg.2719
562.571	cycA	accn|562.57091.con.0004	70215	71627	-	fig|562.57091.peg.1237
562.571	frdD	accn|562.57091.con.0004	130814	131173	+	fig|562.57091.peg.1299
562.571	ampC	accn|562.57091.con.0004	131236	132369	+	fig|562.57091.peg.1300
562.571	cycA	accn|562.57092.con.0003	420783	422195	-	fig|562.57092.peg.2089
562.571	frdD	accn|562.57092.con.0003	481091	481450	+	fig|562.57092.peg.2149
562.571	ampC	accn|562.57092.con.0003	481513	482646	+	fig|562.57092.peg.2150
562.571	cycA	accn|562.57093.con.0003	47387	48799	-	fig|562.57093.peg.772
562.571	frdD	accn|562.57093.con.0003	107654	108013	+	fig|562.57093.peg.834
562.571	ampC	accn|562.57093.con.0003	108076	109209	+	fig|562.57093.peg.835
562.571	frdD	accn|562.57094.con.0009	49442	49801	+	fig|562.57094.peg.2255
562.571	ampC	accn|562.57094.con.0009	49864	50997	+	fig|562.57094.peg.2256
562.571	cycA	accn|562.57095.con.0006	110113	111525	-	fig|562.57095.peg.1284
562.571	ampC	accn|562.57095.con.0079	3710	4843	-	fig|562.57095.peg.4805
562.571	frdD	accn|562.57095.con.0079	4906	5265	-	fig|562.57095.peg.4806
562.571	cycA	accn|562.57098.con.0010	45876	47288	-	fig|562.57098.peg.2909
562.571	frdD	accn|562.57098.con.0010	106191	106550	+	fig|562.57098.peg.2971
562.571	ampC	accn|562.57098.con.0010	106613	107746	+	fig|562.57098.peg.2972
562.571	ampC	accn|562.57099.con.0004	167440	168573	-	fig|562.57099.peg.1847
562.571	frdD	accn|562.57099.con.0004	168636	168995	-	fig|562.57099.peg.1848
562.571	cycA	accn|562.57099.con.0004	227851	229263	+	fig|562.57099.peg.1910
562.571	cycA	accn|562.57100.con.0006	176701	178113	-	fig|562.57100.peg.2206
562.571	frdD	accn|562.57100.con.0006	230519	230878	+	fig|562.57100.peg.2262
562.571	ampC	accn|562.57100.con.0006	230941	232074	+	fig|562.57100.peg.2263
562.571	cycA	accn|562.57103.con.0009	115474	116886	-	fig|562.57103.peg.2502
562.571	frdD	accn|562.57103.con.0009	169060	169419	+	fig|562.57103.peg.2557
562.571	ampC	accn|562.57103.con.0009	169482	170615	+	fig|562.57103.peg.2558
562.571	ampC	accn|562.57104.con.0005	163380	164513	-	fig|562.57104.peg.2005
562.571	frdD	accn|562.57104.con.0005	164576	164935	-	fig|562.57104.peg.2006
562.571	cycA	accn|562.57104.con.0005	216663	218066	+	fig|562.57104.peg.2059
562.571	cycA	accn|562.57105.con.0003	441229	442641	-	fig|562.57105.peg.2147
562.571	frdD	accn|562.57105.con.0003	494990	495349	+	fig|562.57105.peg.2203
562.571	ampC	accn|562.57105.con.0003	495412	496545	+	fig|562.57105.peg.2204
562.571	cycA	accn|562.57106.con.0008	89200	90612	-	fig|562.57106.peg.1846
562.571	frdD	accn|562.57106.con.0008	149245	149604	+	fig|562.57106.peg.1908
562.571	ampC	accn|562.57106.con.0008	149667	150800	+	fig|562.57106.peg.1909
562.571	cycA	accn|562.57107.con.0007	80605	82017	-	fig|562.57107.peg.3093
562.571	frdD	accn|562.57107.con.0007	140914	141273	+	fig|562.57107.peg.3153
562.571	ampC	accn|562.57107.con.0007	141336	142469	+	fig|562.57107.peg.3154
562.571	cycA	accn|562.57108.con.0003	201863	203275	-	fig|562.57108.peg.1460
562.571	frdD	accn|562.57108.con.0003	253218	253577	+	fig|562.57108.peg.1513
562.571	ampC	accn|562.57108.con.0003	253640	254773	+	fig|562.57108.peg.1514
562.571	cycA	accn|562.57109.con.0012	9018	10430	-	fig|562.57109.peg.2987
562.571	frdD	accn|562.57109.con.0012	68728	69087	+	fig|562.57109.peg.3046
562.571	ampC	accn|562.57109.con.0012	69150	70283	+	fig|562.57109.peg.3047
562.571	cycA	accn|562.57110.con.0005	163584	164996	-	fig|562.57110.peg.2140
562.571	frdD	accn|562.57110.con.0005	217012	217371	+	fig|562.57110.peg.2196
562.571	ampC	accn|562.57110.con.0005	217434	218567	+	fig|562.57110.peg.2197
562.571	cycA	accn|562.57111.con.0004	92787	94199	-	fig|562.57111.peg.1183
562.571	frdD	accn|562.57111.con.0004	150985	151344	+	fig|562.57111.peg.1241
562.571	ampC	accn|562.57111.con.0004	151407	152540	+	fig|562.57111.peg.1242
562.571	ampC	accn|562.57114.con.0002	164190	165323	-	fig|562.57114.peg.609
562.571	frdD	accn|562.57114.con.0002	165386	165745	-	fig|562.57114.peg.610
562.571	cycA	accn|562.57114.con.0002	224601	226013	+	fig|562.57114.peg.673
562.571	cycA	accn|562.57115.con.0013	32159	33562	+	fig|562.57115.peg.2645
562.571	ampC	accn|562.57115.con.0033	17267	18400	-	fig|562.57115.peg.4022
562.571	frdD	accn|562.57115.con.0033	18463	18822	-	fig|562.57115.peg.4023
562.571	cycA	accn|562.57117.con.0006	70623	72026	-	fig|562.57117.peg.1768
562.571	frdD	accn|562.57117.con.0006	123753	124112	+	fig|562.57117.peg.1821
562.571	ampC	accn|562.57117.con.0006	124175	125308	+	fig|562.57117.peg.1822
562.571	cycA	accn|562.57118.con.0007	817	2220	-	fig|562.57118.peg.2867
562.571	frdD	accn|562.57118.con.0007	60521	60880	+	fig|562.57118.peg.2926
562.571	ampC	accn|562.57118.con.0007	60943	62076	+	fig|562.57118.peg.2927
562.571	ampC	accn|562.57119.con.0008	116610	117743	-	fig|562.57119.peg.2758
562.571	frdD	accn|562.57119.con.0008	117806	118165	-	fig|562.57119.peg.2759
562.571	cycA	accn|562.57119.con.0008	175983	177395	+	fig|562.57119.peg.2817
562.571	cycA	accn|562.57120.con.0004	72639	74051	-	fig|562.57120.peg.2025
562.571	frdD	accn|562.57120.con.0004	133238	133597	+	fig|562.57120.peg.2087
562.571	ampC	accn|562.57120.con.0004	133660	134793	+	fig|562.57120.peg.2088
562.571	cycA	accn|562.57121.con.0005	203518	204930	-	fig|562.57121.peg.2221
562.571	frdD	accn|562.57121.con.0005	254905	255264	+	fig|562.57121.peg.2273
562.571	ampC	accn|562.57121.con.0005	255327	256460	+	fig|562.57121.peg.2274
562.571	ampC	accn|562.57122.con.0006	77173	78306	-	fig|562.57122.peg.1274
562.571	frdD	accn|562.57122.con.0006	78369	78728	-	fig|562.57122.peg.1275
562.571	cycA	accn|562.57122.con.0006	137585	138997	+	fig|562.57122.peg.1336
562.571	cycA	accn|562.57123.con.0001	246784	248196	-	fig|562.57123.peg.240
562.571	frdD	accn|562.57123.con.0001	307656	308015	+	fig|562.57123.peg.301
562.571	ampC	accn|562.57123.con.0001	308078	309211	+	fig|562.57123.peg.302
562.571	ampC	accn|562.57125.con.0010	158939	160072	-	fig|562.57125.peg.2459
562.571	frdD	accn|562.57125.con.0010	160135	160494	-	fig|562.57125.peg.2460
562.571	cycA	accn|562.57125.con.0022	2363	3775	+	fig|562.57125.peg.3759
562.571	ampC	accn|562.57126.con.0004	9867	11000	-	fig|562.57126.peg.1398
562.571	frdD	accn|562.57126.con.0004	11063	11422	-	fig|562.57126.peg.1399
562.571	cycA	accn|562.57126.con.0004	70319	71731	+	fig|562.57126.peg.1460
562.571	cycA	accn|562.57127.con.0021	3336	4739	+	fig|562.57127.peg.3187
562.571	frdD	accn|562.57127.con.0043	32168	32527	+	fig|562.57127.peg.4443
562.571	ampC	accn|562.57127.con.0043	32590	33723	+	fig|562.57127.peg.4444
562.571	ampC	accn|562.57128.con.0015	4744	5877	-	fig|562.57128.peg.3495
562.571	frdD	accn|562.57128.con.0015	5940	6299	-	fig|562.57128.peg.3496
562.571	cycA	accn|562.57128.con.0015	64595	66007	+	fig|562.57128.peg.3555
562.571	frdD	accn|562.57129.con.0025	46597	46956	+	fig|562.57129.peg.2871
562.571	ampC	accn|562.57129.con.0025	47019	48152	+	fig|562.57129.peg.2872
562.571	cycA	accn|562.57129.con.0030	11273	12685	+	fig|562.57129.peg.3144
562.571	cycA	accn|562.57130.con.0014	38271	39683	-	fig|562.57130.peg.3116
562.571	frdD	accn|562.57130.con.0014	92524	92883	+	fig|562.57130.peg.3175
562.571	ampC	accn|562.57130.con.0014	92946	94079	+	fig|562.57130.peg.3176
562.571	cycA	accn|562.57131.con.0001	473138	474541	-	fig|562.57131.peg.423
562.571	frdD	accn|562.57131.con.0001	533525	533884	+	fig|562.57131.peg.484
562.571	ampC	accn|562.57131.con.0001	533947	535080	+	fig|562.57131.peg.485
562.571	cycA	accn|562.57132.con.0011	90303	91715	-	fig|562.57132.peg.2906
562.571	frdD	accn|562.57132.con.0011	141691	142050	+	fig|562.57132.peg.2959
562.571	ampC	accn|562.57132.con.0011	142113	143246	+	fig|562.57132.peg.2960
562.571	ampC	accn|562.57133.con.0004	203908	205041	-	fig|562.57133.peg.1702
562.571	frdD	accn|562.57133.con.0004	205104	205463	-	fig|562.57133.peg.1703
562.571	cycA	accn|562.57133.con.0004	264650	266062	+	fig|562.57133.peg.1765
562.571	cycA	accn|562.57134.con.0014	62655	64058	-	fig|562.57134.peg.1798
562.571	frdD	accn|562.57134.con.0035	31188	31547	+	fig|562.57134.peg.3279
562.571	ampC	accn|562.57134.con.0035	31577	32743	+	fig|562.57134.peg.3280
562.571	cycA	accn|562.57135.con.0023	69805	71208	-	fig|562.57135.peg.2925
562.571	ampC	accn|562.57135.con.0037	16899	18032	-	fig|562.57135.peg.3752
562.571	frdD	accn|562.57135.con.0037	18095	18454	-	fig|562.57135.peg.3753
562.571	cycA	accn|562.57136.con.0013	62865	64277	-	fig|562.57136.peg.2654
562.571	frdD	accn|562.57136.con.0013	123133	123492	+	fig|562.57136.peg.2716
562.571	ampC	accn|562.57136.con.0013	123555	124688	+	fig|562.57136.peg.2717
562.571	cycA	accn|562.57137.con.0011	67462	68865	-	fig|562.57137.peg.2480
562.571	frdD	accn|562.57137.con.0011	126943	127302	+	fig|562.57137.peg.2539
562.571	ampC	accn|562.57137.con.0011	127365	128498	+	fig|562.57137.peg.2540
562.571	ampC	accn|562.57138.con.0012	4678	5811	-	fig|562.57138.peg.2792
562.571	frdD	accn|562.57138.con.0012	5874	6233	-	fig|562.57138.peg.2793
562.571	cycA	accn|562.57138.con.0012	64535	65947	+	fig|562.57138.peg.2853
562.571	cycA	accn|562.57139.con.0001	1041327	1042730	+	fig|562.57139.peg.1001
562.571	frdD	accn|562.57139.con.0006	49551	49910	+	fig|562.57139.peg.3738
562.571	ampC	accn|562.57139.con.0006	49973	51106	+	fig|562.57139.peg.3739
562.571	cycA	accn|562.57140.con.0009	122902	124314	-	fig|562.57140.peg.3758
562.571	frdD	accn|562.57140.con.0009	183098	183457	+	fig|562.57140.peg.3819
562.571	ampC	accn|562.57140.con.0009	183520	184653	+	fig|562.57140.peg.3820
562.571	cycA	accn|562.57141.con.0013	75901	77313	-	fig|562.57141.peg.2086
562.571	frdD	accn|562.57141.con.0048	13072	13431	+	fig|562.57141.peg.3976
562.571	ampC	accn|562.57141.con.0048	13494	14627	+	fig|562.57141.peg.3977
562.571	cycA	accn|562.57143.con.0007	117793	119205	-	fig|562.57143.peg.2647
562.571	frdD	accn|562.57143.con.0007	178100	178459	+	fig|562.57143.peg.2706
562.571	ampC	accn|562.57143.con.0007	178522	179655	+	fig|562.57143.peg.2707
562.571	ampC	accn|562.57144.con.0005	160577	161710	-	fig|562.57144.peg.1759
562.571	frdD	accn|562.57144.con.0005	161773	162132	-	fig|562.57144.peg.1760
562.571	cycA	accn|562.57144.con.0005	220430	221842	+	fig|562.57144.peg.1819
562.571	cycA	accn|562.57146.con.0007	18613	20025	-	fig|562.57146.peg.2659
562.571	frdD	accn|562.57146.con.0007	71501	71860	+	fig|562.57146.peg.2713
562.571	ampC	accn|562.57146.con.0007	71923	73056	+	fig|562.57146.peg.2714
562.571	ampC	accn|562.57147.con.0005	74572	75705	-	fig|562.57147.peg.1035
562.571	frdD	accn|562.57147.con.0005	75768	76127	-	fig|562.57147.peg.1036
562.571	cycA	accn|562.57147.con.0005	139671	141083	+	fig|562.57147.peg.1099
562.571	cycA	accn|562.57148.con.0007	79718	81121	-	fig|562.57148.peg.3079
562.571	frdD	accn|562.57148.con.0007	132847	133206	+	fig|562.57148.peg.3132
562.571	ampC	accn|562.57148.con.0007	133269	134402	+	fig|562.57148.peg.3133
562.571	cycA	accn|562.57149.con.0012	73328	74740	-	fig|562.57149.peg.4243
562.571	frdD	accn|562.57149.con.0012	133641	134000	+	fig|562.57149.peg.4303
562.571	ampC	accn|562.57149.con.0012	134063	135196	+	fig|562.57149.peg.4304
562.572	cycA	accn|562.57150.con.0015	38071	39483	-	fig|562.57150.peg.4097
562.572	frdD	accn|562.57150.con.0015	92323	92682	+	fig|562.57150.peg.4155
562.572	ampC	accn|562.57150.con.0015	92745	93878	+	fig|562.57150.peg.4156
562.572	cycA	accn|562.57151.con.0011	71061	72473	-	fig|562.57151.peg.3700
562.572	frdD	accn|562.57151.con.0015	12517	12876	+	fig|562.57151.peg.4066
562.572	ampC	accn|562.57151.con.0015	12939	14072	+	fig|562.57151.peg.4067
562.572	cycA	accn|562.57152.con.0006	175000	176412	-	fig|562.57152.peg.2166
562.572	frdD	accn|562.57152.con.0006	235267	235626	+	fig|562.57152.peg.2227
562.572	ampC	accn|562.57152.con.0006	235689	236822	+	fig|562.57152.peg.2228
562.572	ampC	accn|562.57153.con.0006	203983	205116	-	fig|562.57153.peg.2564
562.572	frdD	accn|562.57153.con.0006	205179	205538	-	fig|562.57153.peg.2565
562.572	cycA	accn|562.57153.con.0014	11085	12497	+	fig|562.57153.peg.3762
562.572	cycA	accn|562.57154.con.0017	64201	65613	-	fig|562.57154.peg.4400
562.572	ampC	accn|562.57154.con.0025	25112	26245	-	fig|562.57154.peg.4905
562.572	frdD	accn|562.57154.con.0025	26308	26667	-	fig|562.57154.peg.4906
562.572	ampC	accn|562.57155.con.0011	18313	19446	-	fig|562.57155.peg.4153
562.572	frdD	accn|562.57155.con.0011	19509	19868	-	fig|562.57155.peg.4154
562.572	cycA	accn|562.57155.con.0011	79228	80640	+	fig|562.57155.peg.4215
562.572	cycA	accn|562.57156.con.0011	60364	61776	-	fig|562.57156.peg.2324
562.572	frdD	accn|562.57156.con.0011	120632	120991	+	fig|562.57156.peg.2386
562.572	ampC	accn|562.57156.con.0011	121054	122187	+	fig|562.57156.peg.2387
562.572	ampC	accn|562.57158.con.0010	49435	50568	-	fig|562.57158.peg.3213
562.572	frdD	accn|562.57158.con.0010	50631	50990	-	fig|562.57158.peg.3214
562.572	cycA	accn|562.57158.con.0010	108915	110327	+	fig|562.57158.peg.3272
562.572	cycA	accn|562.57159.con.0011	59482	60894	-	fig|562.57159.peg.2356
562.572	frdD	accn|562.57159.con.0011	119750	120109	+	fig|562.57159.peg.2418
562.572	ampC	accn|562.57159.con.0011	120172	121305	+	fig|562.57159.peg.2419
562.572	cycA	accn|562.57160.con.0001	61075	62487	-	fig|562.57160.peg.57
562.572	frdD	accn|562.57160.con.0001	119272	119631	+	fig|562.57160.peg.115
562.572	ampC	accn|562.57160.con.0001	119694	120827	+	fig|562.57160.peg.116
562.572	cycA	accn|562.57161.con.0005	67013	68425	-	fig|562.57161.peg.1275
562.572	frdD	accn|562.57161.con.0005	118923	119282	+	fig|562.57161.peg.1329
562.572	ampC	accn|562.57161.con.0005	119345	120478	+	fig|562.57161.peg.1330
562.572	ampC	accn|562.57162.con.0021	33130	34263	-	fig|562.57162.peg.3616
562.572	frdD	accn|562.57162.con.0021	34326	34685	-	fig|562.57162.peg.3617
562.572	cycA	accn|562.57162.con.0023	68866	70278	-	fig|562.57162.peg.3824
562.572	cycA	accn|562.57163.con.0003	69289	70701	-	fig|562.57163.peg.1151
562.572	frdD	accn|562.57163.con.0003	125768	126127	+	fig|562.57163.peg.1212
562.572	ampC	accn|562.57163.con.0003	126190	127323	+	fig|562.57163.peg.1213
562.572	cycA	accn|562.57164.con.0005	79869	81281	-	fig|562.57164.peg.3191
562.572	frdD	accn|562.57164.con.0005	133150	133509	+	fig|562.57164.peg.3245
562.572	ampC	accn|562.57164.con.0005	133572	134705	+	fig|562.57164.peg.3246
562.572	cycA	accn|562.57165.con.0034	28252	29664	+	fig|562.57165.peg.4257
562.572	frdD	accn|562.57165.con.0037	30251	30610	+	fig|562.57165.peg.4404
562.572	ampC	accn|562.57165.con.0037	30673	31806	+	fig|562.57165.peg.4405
562.572	frdD	accn|562.57166.con.0006	36194	36553	+	fig|562.57166.peg.1282
562.572	ampC	accn|562.57166.con.0006	36616	37749	+	fig|562.57166.peg.1283
562.572	cycA	accn|562.57166.con.0028	42749	44161	-	fig|562.57166.peg.3869
562.572	cycA	accn|562.57167.con.0006	62713	64125	-	fig|562.57167.peg.1822
562.572	frdD	accn|562.57167.con.0006	115854	116213	+	fig|562.57167.peg.1877
562.572	ampC	accn|562.57167.con.0006	116276	117409	+	fig|562.57167.peg.1878
562.572	frdD	accn|562.57168.con.0026	48075	48434	+	fig|562.57168.peg.4244
562.572	ampC	accn|562.57168.con.0026	48497	49630	+	fig|562.57168.peg.4245
562.572	cycA	accn|562.57168.con.0045	9109	10521	-	fig|562.57168.peg.4900
562.572	cycA	accn|562.57169.con.0013	64103	65515	-	fig|562.57169.peg.3806
562.572	frdD	accn|562.57169.con.0013	124306	124665	+	fig|562.57169.peg.3865
562.572	ampC	accn|562.57169.con.0013	124728	125861	+	fig|562.57169.peg.3866
562.572	cycA	accn|562.57170.con.0005	67006	68418	-	fig|562.57170.peg.1225
562.572	frdD	accn|562.57170.con.0005	118916	119275	+	fig|562.57170.peg.1279
562.572	ampC	accn|562.57170.con.0005	119338	120471	+	fig|562.57170.peg.1280
562.572	cycA	accn|562.57171.con.0015	38312	39724	-	fig|562.57171.peg.2268
562.572	frdD	accn|562.57171.con.0015	99156	99515	+	fig|562.57171.peg.2330
562.572	ampC	accn|562.57171.con.0015	99578	100711	+	fig|562.57171.peg.2331
562.572	ampC	accn|562.57172.con.0010	23222	24355	-	fig|562.57172.peg.3627
562.572	frdD	accn|562.57172.con.0010	24418	24777	-	fig|562.57172.peg.3628
562.572	cycA	accn|562.57172.con.0010	83563	84975	+	fig|562.57172.peg.3689
562.572	cycA	accn|562.57173.con.0006	65172	66584	-	fig|562.57173.peg.2018
562.572	frdD	accn|562.57173.con.0006	125440	125799	+	fig|562.57173.peg.2081
562.572	ampC	accn|562.57173.con.0006	125862	126995	+	fig|562.57173.peg.2082
562.572	cycA	accn|562.57174.con.0001	588730	590142	-	fig|562.57174.peg.554
562.572	frdD	accn|562.57174.con.0001	648993	649352	+	fig|562.57174.peg.616
562.572	ampC	accn|562.57174.con.0001	649415	650548	+	fig|562.57174.peg.617
562.572	ampC	accn|562.57176.con.0008	38321	39454	-	fig|562.57176.peg.1781
562.572	frdD	accn|562.57176.con.0008	39517	39876	-	fig|562.57176.peg.1782
562.572	cycA	accn|562.57176.con.0008	98732	100144	+	fig|562.57176.peg.1845
562.572	ampC	accn|562.57177.con.0010	187052	188185	-	fig|562.57177.peg.3699
562.572	frdD	accn|562.57177.con.0010	188248	188607	-	fig|562.57177.peg.3700
562.572	cycA	accn|562.57177.con.0015	73421	74833	-	fig|562.57177.peg.4307
562.572	cycA	accn|562.57178.con.0010	74824	76236	-	fig|562.57178.peg.3572
562.572	frdD	accn|562.57178.con.0010	135028	135387	+	fig|562.57178.peg.3634
562.572	ampC	accn|562.57178.con.0010	135450	136583	+	fig|562.57178.peg.3635
562.572	cycA	accn|562.57179.con.0008	73249	74661	-	fig|562.57179.peg.1895
562.572	frdD	accn|562.57179.con.0008	133679	134038	+	fig|562.57179.peg.1957
562.572	cycA	accn|562.57180.con.0002	38267	39679	-	fig|562.57180.peg.421
562.572	frdD	accn|562.57180.con.0002	99111	99470	+	fig|562.57180.peg.483
562.572	ampC	accn|562.57180.con.0002	99533	100666	+	fig|562.57180.peg.484
562.572	ampC	accn|562.57181.con.0005	189735	190868	-	fig|562.57181.peg.2400
562.572	frdD	accn|562.57181.con.0005	190931	191290	-	fig|562.57181.peg.2401
562.572	cycA	accn|562.57181.con.0005	250076	251488	+	fig|562.57181.peg.2462
562.572	ampC	accn|562.57182.con.0023	37531	38664	-	fig|562.57182.peg.4156
562.572	frdD	accn|562.57182.con.0023	38727	39086	-	fig|562.57182.peg.4157
562.572	cycA	accn|562.57182.con.0024	77803	79215	-	fig|562.57182.peg.4291
562.572	cycA	accn|562.57183.con.0004	70204	71616	-	fig|562.57183.peg.1364
562.572	frdD	accn|562.57183.con.0004	130803	131162	+	fig|562.57183.peg.1427
562.572	ampC	accn|562.57183.con.0004	131225	132358	+	fig|562.57183.peg.1428
562.572	ampC	accn|562.57184.con.0017	22890	24023	-	fig|562.57184.peg.3127
562.572	frdD	accn|562.57184.con.0017	24086	24445	-	fig|562.57184.peg.3128
562.572	cycA	accn|562.57184.con.0017	83298	84710	+	fig|562.57184.peg.3190
562.572	cycA	accn|562.57185.con.0016	28251	29663	+	fig|562.57185.peg.2521
562.572	frdD	accn|562.57185.con.0035	30141	30500	+	fig|562.57185.peg.3787
562.572	ampC	accn|562.57185.con.0035	30563	31696	+	fig|562.57185.peg.3788
562.572	cycA	accn|562.57186.con.0006	84778	86190	-	fig|562.57186.peg.1751
562.572	frdD	accn|562.57186.con.0006	138003	138362	+	fig|562.57186.peg.1805
562.572	ampC	accn|562.57186.con.0006	138425	139558	+	fig|562.57186.peg.1806
562.572	cycA	accn|562.57187.con.0004	70204	71616	-	fig|562.57187.peg.1751
562.572	frdD	accn|562.57187.con.0004	130580	130939	+	fig|562.57187.peg.1814
562.572	ampC	accn|562.57187.con.0004	131002	132135	+	fig|562.57187.peg.1815
562.572	ampC	accn|562.57188.con.0004	185512	186654	-	fig|562.57188.peg.2082
562.572	frdD	accn|562.57188.con.0004	186717	187076	-	fig|562.57188.peg.2083
562.572	cycA	accn|562.57188.con.0004	246660	248063	+	fig|562.57188.peg.2148
562.572	cycA	accn|562.57189.con.0002	460455	461867	-	fig|562.57189.peg.1114
562.572	frdD	accn|562.57189.con.0009	41866	42225	+	fig|562.57189.peg.3409
562.572	ampC	accn|562.57189.con.0009	42288	43421	+	fig|562.57189.peg.3410
562.572	cycA	accn|562.57190.con.0023	39350	40762	-	fig|562.57190.peg.2257
562.572	ampC	accn|562.57190.con.0026	19280	20413	-	fig|562.57190.peg.2431
562.572	frdD	accn|562.57190.con.0026	20476	20835	-	fig|562.57190.peg.2432
562.572	cycA	accn|562.57191.con.0013	64005	65417	-	fig|562.57191.peg.3838
562.572	frdD	accn|562.57191.con.0013	124319	124678	+	fig|562.57191.peg.3897
562.572	ampC	accn|562.57191.con.0013	124741	125874	+	fig|562.57191.peg.3898
562.572	ampC	accn|562.57192.con.0006	46837	47970	-	fig|562.57192.peg.1517
562.572	frdD	accn|562.57192.con.0006	48033	48392	-	fig|562.57192.peg.1518
562.572	cycA	accn|562.57192.con.0006	107249	108661	+	fig|562.57192.peg.1580
562.572	cycA	accn|562.57193.con.0017	11294	12706	+	fig|562.57193.peg.2523
562.572	frdD	accn|562.57193.con.0026	25549	25908	-	fig|562.57193.peg.3233
562.572	frdD	accn|562.57194.con.0008	41843	42202	+	fig|562.57194.peg.3371
562.572	ampC	accn|562.57194.con.0008	42265	43398	+	fig|562.57194.peg.3372
562.572	cycA	accn|562.57194.con.0014	16043	17455	+	fig|562.57194.peg.4318
562.572	cycA	accn|562.57195.con.0002	58883	60295	-	fig|562.57195.peg.342
562.572	frdD	accn|562.57195.con.0002	117636	117995	+	fig|562.57195.peg.401
562.572	ampC	accn|562.57195.con.0002	118058	119191	+	fig|562.57195.peg.402
562.572	cycA	accn|562.57196.con.0012	64005	65417	-	fig|562.57196.peg.3717
562.572	frdD	accn|562.57196.con.0012	124319	124678	+	fig|562.57196.peg.3776
562.572	ampC	accn|562.57196.con.0012	124741	125874	+	fig|562.57196.peg.3777
562.572	cycA	accn|562.57197.con.0005	83258	84670	-	fig|562.57197.peg.1928
562.572	frdD	accn|562.57197.con.0005	143857	144216	+	fig|562.57197.peg.1991
562.572	ampC	accn|562.57197.con.0005	144279	145412	+	fig|562.57197.peg.1992
562.572	ampC	accn|562.57198.con.0013	4683	5816	-	fig|562.57198.peg.3060
562.572	frdD	accn|562.57198.con.0013	5879	6238	-	fig|562.57198.peg.3061
562.572	cycA	accn|562.57198.con.0013	64057	65469	+	fig|562.57198.peg.3119
562.572	cycA	accn|562.57199.con.0004	114404	115816	-	fig|562.57199.peg.1480
562.572	frdD	accn|562.57199.con.0004	167721	168080	+	fig|562.57199.peg.1536
562.572	ampC	accn|562.57199.con.0004	168143	169276	+	fig|562.57199.peg.1537
562.572	frdD	accn|562.57200.con.0004	46649	47008	+	fig|562.57200.peg.839
562.572	ampC	accn|562.57200.con.0004	47071	48204	+	fig|562.57200.peg.840
562.572	cycA	accn|562.57200.con.0072	11252	12664	+	fig|562.57200.peg.4495
562.572	cycA	accn|562.57201.con.0001	68102	69514	-	fig|562.57201.peg.65
562.572	frdD	accn|562.57201.con.0001	129631	129990	+	fig|562.57201.peg.129
562.572	ampC	accn|562.57201.con.0001	130053	131186	+	fig|562.57201.peg.130
562.572	frdD	accn|562.57202.con.0023	46718	47077	+	fig|562.57202.peg.2553
562.572	ampC	accn|562.57202.con.0023	47140	48273	+	fig|562.57202.peg.2554
562.572	cycA	accn|562.57202.con.0031	11252	12664	+	fig|562.57202.peg.3003
562.572	cycA	accn|562.57203.con.0001	101857	103269	-	fig|562.57203.peg.96
562.572	frdD	accn|562.57203.con.0001	162455	162814	+	fig|562.57203.peg.158
562.572	ampC	accn|562.57203.con.0001	162877	164010	+	fig|562.57203.peg.159
562.572	ampC	accn|562.57205.con.0001	203898	205031	-	fig|562.57205.peg.188
562.572	frdD	accn|562.57205.con.0001	205094	205453	-	fig|562.57205.peg.189
562.572	cycA	accn|562.57205.con.0001	264640	266052	+	fig|562.57205.peg.251
562.572	cycA	accn|562.57206.con.0022	17239	18651	-	fig|562.57206.peg.3918
562.572	frdD	accn|562.57206.con.0022	77325	77684	+	fig|562.57206.peg.3979
562.572	ampC	accn|562.57206.con.0022	77747	78880	+	fig|562.57206.peg.3980
562.572	cycA	accn|562.57207.con.0008	67968	69371	-	fig|562.57207.peg.2684
562.572	frdD	accn|562.57207.con.0008	121098	121457	+	fig|562.57207.peg.2737
562.572	ampC	accn|562.57207.con.0008	121520	122653	+	fig|562.57207.peg.2738
562.572	frdD	accn|562.57208.con.0010	20369	20728	+	fig|562.57208.peg.3202
562.572	ampC	accn|562.57208.con.0010	20791	21924	+	fig|562.57208.peg.3203
562.572	cycA	accn|562.57208.con.0010	163608	165011	-	fig|562.57208.peg.3339
562.572	cycA	accn|562.57209.con.0013	77766	79178	-	fig|562.57209.peg.2213
562.572	frdD	accn|562.57209.con.0023	31294	31653	+	fig|562.57209.peg.3053
562.572	ampC	accn|562.57209.con.0023	31716	32849	+	fig|562.57209.peg.3054
562.572	cycA	accn|562.57210.con.0002	909747	911159	-	fig|562.57210.peg.2318
562.572	frdD	accn|562.57210.con.0002	969951	970310	+	fig|562.57210.peg.2379
562.572	ampC	accn|562.57210.con.0002	970373	971506	+	fig|562.57210.peg.2380
562.572	cycA	accn|562.57211.con.0011	70619	72022	-	fig|562.57211.peg.2630
562.572	frdD	accn|562.57211.con.0011	123749	124108	+	fig|562.57211.peg.2683
562.572	ampC	accn|562.57211.con.0011	124171	125304	+	fig|562.57211.peg.2684
562.572	cycA	accn|562.57212.con.0004	38153	39565	-	fig|562.57212.peg.1118
562.572	frdD	accn|562.57212.con.0004	97984	98343	+	fig|562.57212.peg.1177
562.572	ampC	accn|562.57212.con.0004	98406	99539	+	fig|562.57212.peg.1178
562.572	ampC	accn|562.57213.con.0005	165450	166583	-	fig|562.57213.peg.1567
562.572	frdD	accn|562.57213.con.0005	166646	167005	-	fig|562.57213.peg.1568
562.572	cycA	accn|562.57213.con.0005	225424	226836	+	fig|562.57213.peg.1627
562.572	cycA	accn|562.57214.con.0006	70202	71614	-	fig|562.57214.peg.2780
562.572	frdD	accn|562.57214.con.0006	131083	131442	+	fig|562.57214.peg.2842
562.572	ampC	accn|562.57214.con.0006	131505	132638	+	fig|562.57214.peg.2843
562.572	cycA	accn|562.57215.con.0008	70951	72363	-	fig|562.57215.peg.3214
562.572	frdD	accn|562.57215.con.0008	131265	131624	+	fig|562.57215.peg.3274
562.572	ampC	accn|562.57215.con.0008	131687	132820	+	fig|562.57215.peg.3275
562.572	cycA	accn|562.57216.con.0001	60593	62005	-	fig|562.57216.peg.56
562.572	frdD	accn|562.57216.con.0001	120981	121340	+	fig|562.57216.peg.117
562.572	ampC	accn|562.57216.con.0001	121370	122536	+	fig|562.57216.peg.118
562.572	cycA	accn|562.57217.con.0006	70619	72022	-	fig|562.57217.peg.1929
562.572	frdD	accn|562.57217.con.0006	123516	123875	+	fig|562.57217.peg.1982
562.572	ampC	accn|562.57217.con.0006	123938	125071	+	fig|562.57217.peg.1983
562.572	ampC	accn|562.57218.con.0001	554731	555864	-	fig|562.57218.peg.504
562.572	frdD	accn|562.57218.con.0001	555927	556286	-	fig|562.57218.peg.505
562.572	cycA	accn|562.57218.con.0001	615472	616884	+	fig|562.57218.peg.568
562.572	cycA	accn|562.57219.con.0017	78362	79774	-	fig|562.57219.peg.3764
562.572	ampC	accn|562.57219.con.0026	17306	18439	-	fig|562.57219.peg.4435
562.572	frdD	accn|562.57219.con.0026	18502	18861	-	fig|562.57219.peg.4436
562.572	cycA	accn|562.57220.con.0005	80500	81912	-	fig|562.57220.peg.1426
562.572	frdD	accn|562.57220.con.0005	131858	132217	+	fig|562.57220.peg.1478
562.572	ampC	accn|562.57220.con.0005	132280	133413	+	fig|562.57220.peg.1479
562.572	ampC	accn|562.57221.con.0024	17313	18446	-	fig|562.57221.peg.4277
562.572	frdD	accn|562.57221.con.0024	18509	18868	-	fig|562.57221.peg.4278
562.572	cycA	accn|562.57221.con.0025	40765	42177	-	fig|562.57221.peg.4356
562.572	cycA	accn|562.57222.con.0004	70619	72022	-	fig|562.57222.peg.1090
562.572	frdD	accn|562.57222.con.0004	123749	124108	+	fig|562.57222.peg.1143
562.572	ampC	accn|562.57222.con.0004	124171	125304	+	fig|562.57222.peg.1144
562.572	ampC	accn|562.57225.con.0002	215808	216941	-	fig|562.57225.peg.792
562.572	frdD	accn|562.57225.con.0002	217004	217363	-	fig|562.57225.peg.793
562.572	cycA	accn|562.57225.con.0002	276549	277961	+	fig|562.57225.peg.856
562.572	cycA	accn|562.57226.con.0007	114680	116092	-	fig|562.57226.peg.2984
562.572	frdD	accn|562.57226.con.0007	174989	175348	+	fig|562.57226.peg.3044
562.572	ampC	accn|562.57226.con.0007	175411	176544	+	fig|562.57226.peg.3045
562.572	ampC	accn|562.57227.con.0002	172245	173378	-	fig|562.57227.peg.1082
562.572	frdD	accn|562.57227.con.0002	173441	173800	-	fig|562.57227.peg.1083
562.572	cycA	accn|562.57227.con.0002	225496	226908	+	fig|562.57227.peg.1136
562.572	cycA	accn|562.57228.con.0008	175044	176456	-	fig|562.57228.peg.3162
562.572	frdD	accn|562.57228.con.0008	235353	235712	+	fig|562.57228.peg.3222
562.572	ampC	accn|562.57228.con.0008	235775	236908	+	fig|562.57228.peg.3223
562.572	cycA	accn|562.57229.con.0020	78362	79774	-	fig|562.57229.peg.3651
562.572	ampC	accn|562.57229.con.0031	17289	18422	-	fig|562.57229.peg.4414
562.572	frdD	accn|562.57229.con.0031	18485	18844	-	fig|562.57229.peg.4415
562.572	cycA	accn|562.57230.con.0005	70619	72022	-	fig|562.57230.peg.1391
562.572	frdD	accn|562.57230.con.0005	123749	124108	+	fig|562.57230.peg.1444
562.572	ampC	accn|562.57230.con.0005	124171	125304	+	fig|562.57230.peg.1445
562.572	cycA	accn|562.57231.con.0007	18057	19469	-	fig|562.57231.peg.3172
562.572	frdD	accn|562.57231.con.0007	78260	78619	+	fig|562.57231.peg.3231
562.572	ampC	accn|562.57231.con.0007	78682	79815	+	fig|562.57231.peg.3232
562.572	ampC	accn|562.57232.con.0006	165663	166796	-	fig|562.57232.peg.2005
562.572	frdD	accn|562.57232.con.0006	166859	167218	-	fig|562.57232.peg.2006
562.572	cycA	accn|562.57232.con.0006	225637	227049	+	fig|562.57232.peg.2065
562.572	cycA	accn|562.57233.con.0012	91187	92599	-	fig|562.57233.peg.2720
562.572	frdD	accn|562.57233.con.0012	150902	151261	+	fig|562.57233.peg.2779
562.572	ampC	accn|562.57233.con.0012	151324	152457	+	fig|562.57233.peg.2780
562.572	ampC	accn|562.57234.con.0001	213370	214503	-	fig|562.57234.peg.219
562.572	frdD	accn|562.57234.con.0001	214566	214925	-	fig|562.57234.peg.220
562.572	cycA	accn|562.57234.con.0001	273225	274628	+	fig|562.57234.peg.279
562.572	ampC	accn|562.57235.con.0002	215808	216941	-	fig|562.57235.peg.794
562.572	frdD	accn|562.57235.con.0002	217004	217363	-	fig|562.57235.peg.795
562.572	cycA	accn|562.57235.con.0002	276549	277961	+	fig|562.57235.peg.858
562.572	cycA	accn|562.57237.con.0008	74121	75524	-	fig|562.57237.peg.1578
562.572	frdD	accn|562.57237.con.0008	133343	133702	+	fig|562.57237.peg.1636
562.572	ampC	accn|562.57237.con.0008	133765	134898	+	fig|562.57237.peg.1637
562.572	cycA	accn|562.57238.con.0008	67306	68718	-	fig|562.57238.peg.2570
562.572	frdD	accn|562.57238.con.0008	127621	127980	+	fig|562.57238.peg.2632
562.572	ampC	accn|562.57238.con.0008	128043	129176	+	fig|562.57238.peg.2633
562.572	ampC	accn|562.57240.con.0003	159015	160148	-	fig|562.57240.peg.1658
562.572	frdD	accn|562.57240.con.0003	160211	160570	-	fig|562.57240.peg.1659
562.572	cycA	accn|562.57240.con.0003	219458	220870	+	fig|562.57240.peg.1719
562.572	cycA	accn|562.57241.con.0002	210362	211774	-	fig|562.57241.peg.727
562.572	frdD	accn|562.57241.con.0002	270074	270433	+	fig|562.57241.peg.786
562.572	ampC	accn|562.57241.con.0002	270496	271629	+	fig|562.57241.peg.787
562.572	cycA	accn|562.57242.con.0004	67003	68415	-	fig|562.57242.peg.1001
562.572	frdD	accn|562.57242.con.0004	118913	119272	+	fig|562.57242.peg.1055
562.572	ampC	accn|562.57242.con.0004	119335	120468	+	fig|562.57242.peg.1056
562.572	cycA	accn|562.57243.con.0003	67003	68415	-	fig|562.57243.peg.799
562.572	frdD	accn|562.57243.con.0003	118913	119272	+	fig|562.57243.peg.853
562.572	ampC	accn|562.57243.con.0003	119335	120468	+	fig|562.57243.peg.854
562.572	cycA	accn|562.57244.con.0004	71951	73354	-	fig|562.57244.peg.1349
562.572	frdD	accn|562.57244.con.0004	125081	125440	+	fig|562.57244.peg.1402
562.572	ampC	accn|562.57244.con.0004	125503	126636	+	fig|562.57244.peg.1403
562.572	cycA	accn|562.57245.con.0001	84487	85899	-	fig|562.57245.peg.73
562.572	frdD	accn|562.57245.con.0001	137624	137983	+	fig|562.57245.peg.127
562.572	ampC	accn|562.57245.con.0001	138046	139179	+	fig|562.57245.peg.128
562.572	ampC	accn|562.57246.con.0003	166469	167602	-	fig|562.57246.peg.1561
562.572	frdD	accn|562.57246.con.0003	167665	168024	-	fig|562.57246.peg.1562
562.572	cycA	accn|562.57246.con.0003	219750	221153	+	fig|562.57246.peg.1616
562.572	cycA	accn|562.57247.con.0005	73110	74522	-	fig|562.57247.peg.1560
562.572	frdD	accn|562.57247.con.0005	126538	126897	+	fig|562.57247.peg.1616
562.572	ampC	accn|562.57247.con.0005	126960	128093	+	fig|562.57247.peg.1617
562.572	cycA	accn|562.57248.con.0004	70204	71616	-	fig|562.57248.peg.1418
562.572	frdD	accn|562.57248.con.0004	130803	131162	+	fig|562.57248.peg.1480
562.572	ampC	accn|562.57248.con.0004	131225	132358	+	fig|562.57248.peg.1481
562.572	cycA	accn|562.57249.con.0005	43200	44612	-	fig|562.57249.peg.1832
562.572	frdD	accn|562.57249.con.0005	103468	103827	+	fig|562.57249.peg.1894
562.572	ampC	accn|562.57249.con.0005	103857	105023	+	fig|562.57249.peg.1895
562.572	cycA	accn|562.57250.con.0003	70203	71615	-	fig|562.57250.peg.1034
562.572	frdD	accn|562.57250.con.0003	130801	131160	+	fig|562.57250.peg.1097
562.572	ampC	accn|562.57250.con.0003	131223	132356	+	fig|562.57250.peg.1098
562.573	ampC	accn|562.57251.con.0006	21026	22159	-	fig|562.57251.peg.1065
562.573	frdD	accn|562.57251.con.0006	22222	22581	-	fig|562.57251.peg.1066
562.573	cycA	accn|562.57251.con.0006	80400	81803	+	fig|562.57251.peg.1124
562.573	cycA	accn|562.57252.con.0001	452753	454165	-	fig|562.57252.peg.441
562.573	ampC	accn|562.57252.con.0008	180254	181387	-	fig|562.57252.peg.3050
562.573	frdD	accn|562.57252.con.0008	181450	181809	-	fig|562.57252.peg.3051
562.573	cycA	accn|562.57253.con.0009	62063	63475	-	fig|562.57253.peg.3124
562.573	frdD	accn|562.57253.con.0009	121293	121652	+	fig|562.57253.peg.3182
562.573	ampC	accn|562.57253.con.0009	121715	122848	+	fig|562.57253.peg.3183
562.573	ampC	accn|562.57254.con.0004	203979	205112	-	fig|562.57254.peg.1435
562.573	frdD	accn|562.57254.con.0004	205175	205534	-	fig|562.57254.peg.1436
562.573	cycA	accn|562.57254.con.0004	264763	266175	+	fig|562.57254.peg.1498
562.573	cycA	accn|562.57255.con.0013	69843	71255	-	fig|562.57255.peg.2525
562.573	frdD	accn|562.57255.con.0013	128043	128402	+	fig|562.57255.peg.2584
562.573	ampC	accn|562.57255.con.0013	128465	129598	+	fig|562.57255.peg.2585
562.573	cycA	accn|562.57257.con.0005	208226	209638	-	fig|562.57257.peg.2371
562.573	frdD	accn|562.57257.con.0005	268429	268788	+	fig|562.57257.peg.2431
562.573	ampC	accn|562.57257.con.0005	268851	269984	+	fig|562.57257.peg.2432
562.573	ampC	accn|562.57258.con.0012	15450	16583	-	fig|562.57258.peg.3062
562.573	frdD	accn|562.57258.con.0012	16646	17005	-	fig|562.57258.peg.3063
562.573	cycA	accn|562.57258.con.0012	69021	70433	+	fig|562.57258.peg.3119
562.573	cycA	accn|562.57259.con.0007	69470	70882	-	fig|562.57259.peg.2277
562.573	frdD	accn|562.57259.con.0007	128700	129059	+	fig|562.57259.peg.2336
562.573	ampC	accn|562.57259.con.0007	129122	130255	+	fig|562.57259.peg.2337
562.573	cycA	accn|562.57260.con.0013	64321	65733	-	fig|562.57260.peg.3943
562.573	frdD	accn|562.57260.con.0013	124524	124883	+	fig|562.57260.peg.4002
562.573	ampC	accn|562.57260.con.0013	124946	126079	+	fig|562.57260.peg.4003
562.573	ampC	accn|562.57261.con.0007	4674	5807	-	fig|562.57261.peg.1453
562.573	frdD	accn|562.57261.con.0007	5870	6229	-	fig|562.57261.peg.1454
562.573	cycA	accn|562.57261.con.0007	106417	107829	+	fig|562.57261.peg.1566
562.573	cycA	accn|562.57262.con.0004	4870	6282	-	fig|562.57262.peg.909
562.573	frdD	accn|562.57262.con.0004	63182	63541	+	fig|562.57262.peg.973
562.573	ampC	accn|562.57262.con.0004	63604	64737	+	fig|562.57262.peg.974
562.573	ampC	accn|562.57263.con.0016	3729	4862	-	fig|562.57263.peg.3410
562.573	frdD	accn|562.57263.con.0016	4925	5284	-	fig|562.57263.peg.3411
562.573	cycA	accn|562.57263.con.0016	60905	62317	+	fig|562.57263.peg.3474
562.573	cycA	accn|562.57264.con.0003	1700	3103	-	fig|562.57264.peg.599
562.573	frdD	accn|562.57264.con.0003	61445	61804	+	fig|562.57264.peg.659
562.573	ampC	accn|562.57264.con.0003	61867	63000	+	fig|562.57264.peg.660
562.573	cycA	accn|562.57265.con.0003	67714	69117	-	fig|562.57265.peg.1089
562.573	frdD	accn|562.57265.con.0003	120844	121203	+	fig|562.57265.peg.1142
562.573	ampC	accn|562.57265.con.0003	121266	122399	+	fig|562.57265.peg.1143
562.573	cycA	accn|562.57266.con.0004	44428	45840	-	fig|562.57266.peg.1299
562.573	frdD	accn|562.57266.con.0004	97530	97889	+	fig|562.57266.peg.1353
562.573	ampC	accn|562.57266.con.0004	97952	99085	+	fig|562.57266.peg.1354
562.573	ampC	accn|562.57267.con.0009	117217	118350	-	fig|562.57267.peg.3469
562.573	frdD	accn|562.57267.con.0009	118413	118772	-	fig|562.57267.peg.3470
562.573	cycA	accn|562.57267.con.0009	176590	178002	+	fig|562.57267.peg.3528
562.573	cycA	accn|562.57268.con.0003	68616	70028	-	fig|562.57268.peg.674
562.573	frdD	accn|562.57268.con.0003	122044	122403	+	fig|562.57268.peg.730
562.573	ampC	accn|562.57268.con.0003	122466	123599	+	fig|562.57268.peg.731
562.573	cycA	accn|562.57269.con.0009	101113	102525	-	fig|562.57269.peg.3606
562.573	frdD	accn|562.57269.con.0009	161422	161781	+	fig|562.57269.peg.3667
562.573	ampC	accn|562.57269.con.0009	161844	162977	+	fig|562.57269.peg.3668
562.573	cycA	accn|562.57270.con.0007	70619	72022	-	fig|562.57270.peg.2259
562.573	frdD	accn|562.57270.con.0007	123749	124108	+	fig|562.57270.peg.2312
562.573	ampC	accn|562.57270.con.0007	124171	125304	+	fig|562.57270.peg.2313
562.573	cycA	accn|562.57271.con.0006	65167	66579	-	fig|562.57271.peg.1640
562.573	frdD	accn|562.57271.con.0006	124398	124757	+	fig|562.57271.peg.1698
562.573	ampC	accn|562.57271.con.0006	124820	125953	+	fig|562.57271.peg.1699
562.573	cycA	accn|562.57273.con.0005	70203	71615	-	fig|562.57273.peg.1746
562.573	frdD	accn|562.57273.con.0005	130802	131161	+	fig|562.57273.peg.1808
562.573	ampC	accn|562.57273.con.0005	131224	132357	+	fig|562.57273.peg.1809
562.573	cycA	accn|562.57274.con.0005	70204	71616	-	fig|562.57274.peg.1647
562.573	frdD	accn|562.57274.con.0005	130803	131162	+	fig|562.57274.peg.1710
562.573	ampC	accn|562.57274.con.0005	131225	132358	+	fig|562.57274.peg.1711
562.573	frdD	accn|562.57275.con.0002	268073	268432	+	fig|562.57275.peg.805
562.573	ampC	accn|562.57275.con.0002	268495	269628	+	fig|562.57275.peg.806
562.573	cycA	accn|562.57275.con.0017	69236	70648	-	fig|562.57275.peg.3293
562.573	ampC	accn|562.57277.con.0004	151520	152653	-	fig|562.57277.peg.1515
562.573	frdD	accn|562.57277.con.0004	152716	153075	-	fig|562.57277.peg.1516
562.573	cycA	accn|562.57277.con.0004	212262	213674	+	fig|562.57277.peg.1578
562.573	cycA	accn|562.57278.con.0003	83258	84670	-	fig|562.57278.peg.991
562.573	frdD	accn|562.57278.con.0003	143857	144216	+	fig|562.57278.peg.1054
562.573	ampC	accn|562.57278.con.0003	144279	145412	+	fig|562.57278.peg.1055
562.573	ampC	accn|562.57279.con.0006	200335	201468	-	fig|562.57279.peg.2471
562.573	frdD	accn|562.57279.con.0006	201531	201890	-	fig|562.57279.peg.2472
562.573	cycA	accn|562.57279.con.0006	261077	262489	+	fig|562.57279.peg.2534
562.573	cycA	accn|562.57280.con.0005	115336	116748	-	fig|562.57280.peg.1805
562.573	frdD	accn|562.57280.con.0005	182764	183123	+	fig|562.57280.peg.1874
562.573	ampC	accn|562.57280.con.0005	183186	184319	+	fig|562.57280.peg.1875
562.573	cycA	accn|562.57281.con.0003	246292	247704	-	fig|562.57281.peg.1224
562.573	frdD	accn|562.57281.con.0003	308394	308753	+	fig|562.57281.peg.1288
562.573	cycA	accn|562.57282.con.0004	73340	74752	-	fig|562.57282.peg.1139
562.573	frdD	accn|562.57282.con.0004	131652	132011	+	fig|562.57282.peg.1201
562.573	ampC	accn|562.57282.con.0004	132074	133207	+	fig|562.57282.peg.1202
562.573	cycA	accn|562.57283.con.0005	70203	71615	-	fig|562.57283.peg.1802
562.573	frdD	accn|562.57283.con.0005	130802	131161	+	fig|562.57283.peg.1865
562.573	ampC	accn|562.57283.con.0005	131224	132357	+	fig|562.57283.peg.1866
562.573	cycA	accn|562.57284.con.0005	101131	102543	-	fig|562.57284.peg.1887
562.573	frdD	accn|562.57284.con.0005	161729	162088	+	fig|562.57284.peg.1949
562.573	ampC	accn|562.57284.con.0005	162151	163284	+	fig|562.57284.peg.1950
562.573	cycA	accn|562.57285.con.0012	75931	77343	-	fig|562.57285.peg.2127
562.573	frdD	accn|562.57285.con.0012	129067	129426	+	fig|562.57285.peg.2181
562.573	ampC	accn|562.57285.con.0012	129489	130622	+	fig|562.57285.peg.2182
562.573	ampC	accn|562.57286.con.0002	141505	142638	-	fig|562.57286.peg.605
562.573	frdD	accn|562.57286.con.0002	142701	143060	-	fig|562.57286.peg.606
562.573	cycA	accn|562.57286.con.0023	9708	11120	+	fig|562.57286.peg.4146
562.573	ampC	accn|562.57287.con.0005	208557	209690	-	fig|562.57287.peg.1696
562.573	frdD	accn|562.57287.con.0005	209753	210112	-	fig|562.57287.peg.1697
562.573	cycA	accn|562.57287.con.0005	269299	270711	+	fig|562.57287.peg.1759
562.573	cycA	accn|562.57288.con.0006	70209	71621	-	fig|562.57288.peg.1828
562.573	frdD	accn|562.57288.con.0006	123404	123763	+	fig|562.57288.peg.1884
562.573	ampC	accn|562.57288.con.0006	123826	124959	+	fig|562.57288.peg.1885
562.573	cycA	accn|562.57289.con.0004	162332	163744	-	fig|562.57289.peg.1516
562.573	frdD	accn|562.57289.con.0004	215760	216119	+	fig|562.57289.peg.1572
562.573	ampC	accn|562.57289.con.0004	216182	217315	+	fig|562.57289.peg.1573
562.573	frdD	accn|562.57290.con.0009	37924	38283	+	fig|562.57290.peg.1873
562.573	ampC	accn|562.57290.con.0009	38346	39479	+	fig|562.57290.peg.1874
562.573	cycA	accn|562.57290.con.0019	73339	74751	-	fig|562.57290.peg.3200
562.573	cycA	accn|562.57291.con.0006	62742	64154	-	fig|562.57291.peg.1010
562.573	frdD	accn|562.57291.con.0006	123131	123490	+	fig|562.57291.peg.1071
562.573	ampC	accn|562.57291.con.0006	123553	124686	+	fig|562.57291.peg.1072
562.573	cycA	accn|562.57292.con.0023	48728	50140	-	fig|562.57292.peg.3676
562.573	ampC	accn|562.57292.con.0031	3764	4897	-	fig|562.57292.peg.4079
562.573	frdD	accn|562.57292.con.0031	4960	5319	-	fig|562.57292.peg.4080
562.573	ampC	accn|562.57293.con.0001	237752	238885	-	fig|562.57293.peg.236
562.573	frdD	accn|562.57293.con.0001	238948	239307	-	fig|562.57293.peg.237
562.573	cycA	accn|562.57293.con.0001	298091	299503	+	fig|562.57293.peg.297
562.573	ampC	accn|562.57294.con.0005	147877	149010	-	fig|562.57294.peg.1896
562.573	frdD	accn|562.57294.con.0005	149073	149432	-	fig|562.57294.peg.1897
562.573	cycA	accn|562.57294.con.0005	201160	202563	+	fig|562.57294.peg.1950
562.573	cycA	accn|562.57295.con.0002	60814	62226	-	fig|562.57295.peg.444
562.573	frdD	accn|562.57295.con.0002	121082	121441	+	fig|562.57295.peg.506
562.573	ampC	accn|562.57295.con.0002	121504	122637	+	fig|562.57295.peg.507
562.573	ampC	accn|562.57297.con.0013	15704	16837	-	fig|562.57297.peg.3176
562.573	frdD	accn|562.57297.con.0013	16900	17259	-	fig|562.57297.peg.3177
562.573	cycA	accn|562.57297.con.0013	76161	77573	+	fig|562.57297.peg.3236
562.573	cycA	accn|562.57298.con.0007	73560	74963	-	fig|562.57298.peg.2709
562.573	frdD	accn|562.57298.con.0007	126690	127049	+	fig|562.57298.peg.2762
562.573	ampC	accn|562.57298.con.0007	127112	128245	+	fig|562.57298.peg.2763
562.573	cycA	accn|562.57299.con.0015	38236	39648	-	fig|562.57299.peg.2427
562.573	frdD	accn|562.57299.con.0015	97945	98304	+	fig|562.57299.peg.2487
562.573	ampC	accn|562.57299.con.0015	98367	99500	+	fig|562.57299.peg.2488
562.573	cycA	accn|562.57300.con.0001	83323	84735	-	fig|562.57300.peg.84
562.573	frdD	accn|562.57300.con.0001	134710	135069	+	fig|562.57300.peg.136
562.573	ampC	accn|562.57300.con.0001	135132	136265	+	fig|562.57300.peg.137
562.573	cycA	accn|562.57301.con.0008	26061	27473	-	fig|562.57301.peg.1881
562.573	frdD	accn|562.57301.con.0008	77441	77800	+	fig|562.57301.peg.1933
562.573	ampC	accn|562.57301.con.0008	77863	78996	+	fig|562.57301.peg.1934
562.573	cycA	accn|562.57302.con.0013	78208	79620	-	fig|562.57302.peg.3433
562.573	frdD	accn|562.57302.con.0013	138360	138719	+	fig|562.57302.peg.3494
562.573	ampC	accn|562.57302.con.0013	138782	139915	+	fig|562.57302.peg.3495
562.573	cycA	accn|562.57304.con.0009	124261	125673	-	fig|562.57304.peg.3589
562.573	frdD	accn|562.57304.con.0009	184566	184925	+	fig|562.57304.peg.3648
562.573	ampC	accn|562.57304.con.0009	184988	186121	+	fig|562.57304.peg.3649
562.573	cycA	accn|562.57305.con.0009	62761	64164	-	fig|562.57305.peg.1476
562.573	ampC	accn|562.57305.con.0031	27966	29099	-	fig|562.57305.peg.3219
562.573	frdD	accn|562.57305.con.0031	29162	29521	-	fig|562.57305.peg.3220
562.573	ampC	accn|562.57306.con.0004	164295	165428	-	fig|562.57306.peg.1225
562.573	frdD	accn|562.57306.con.0004	165491	165850	-	fig|562.57306.peg.1226
562.573	cycA	accn|562.57306.con.0004	224705	226117	+	fig|562.57306.peg.1287
562.573	cycA	accn|562.57307.con.0006	127799	129211	-	fig|562.57307.peg.2491
562.573	frdD	accn|562.57307.con.0006	188107	188466	+	fig|562.57307.peg.2550
562.573	ampC	accn|562.57307.con.0006	188529	189662	+	fig|562.57307.peg.2551
562.573	cycA	accn|562.57308.con.0024	10059	11462	+	fig|562.57308.peg.3507
562.573	frdD	accn|562.57308.con.0025	31183	31542	+	fig|562.57308.peg.3599
562.573	ampC	accn|562.57308.con.0025	31605	32738	+	fig|562.57308.peg.3600
562.573	cycA	accn|562.57309.con.0008	47805	49217	-	fig|562.57309.peg.3346
562.573	frdD	accn|562.57309.con.0008	108112	108471	+	fig|562.57309.peg.3406
562.573	ampC	accn|562.57309.con.0008	108534	109667	+	fig|562.57309.peg.3407
562.573	cycA	accn|562.57310.con.0009	87065	88477	-	fig|562.57310.peg.2063
562.573	frdD	accn|562.57310.con.0009	140202	140561	+	fig|562.57310.peg.2117
562.573	ampC	accn|562.57310.con.0009	140624	141757	+	fig|562.57310.peg.2118
562.573	ampC	accn|562.57311.con.0009	50909	52042	-	fig|562.57311.peg.2672
562.573	frdD	accn|562.57311.con.0009	52105	52464	-	fig|562.57311.peg.2673
562.573	cycA	accn|562.57311.con.0009	111250	112662	+	fig|562.57311.peg.2734
562.573	frdD	accn|562.57312.con.0008	50820	51179	+	fig|562.57312.peg.2799
562.573	ampC	accn|562.57312.con.0008	51242	52375	+	fig|562.57312.peg.2800
562.573	cycA	accn|562.57312.con.0021	8771	10183	+	fig|562.57312.peg.4409
562.573	cycA	accn|562.57313.con.0014	78145	79557	-	fig|562.57313.peg.2128
562.573	ampC	accn|562.57313.con.0033	17181	18314	-	fig|562.57313.peg.3542
562.573	frdD	accn|562.57313.con.0033	18377	18736	-	fig|562.57313.peg.3543
562.573	cycA	accn|562.57314.con.0005	60465	61877	-	fig|562.57314.peg.1592
562.573	frdD	accn|562.57314.con.0005	125422	125781	+	fig|562.57314.peg.1656
562.573	ampC	accn|562.57314.con.0005	125844	126977	+	fig|562.57314.peg.1657
562.573	cycA	accn|562.57315.con.0004	217263	218675	-	fig|562.57315.peg.1704
562.573	frdD	accn|562.57315.con.0004	276523	276882	+	fig|562.57315.peg.1763
562.573	ampC	accn|562.57315.con.0004	276912	278078	+	fig|562.57315.peg.1764
562.573	ampC	accn|562.57316.con.0006	16008	17141	-	fig|562.57316.peg.2415
562.573	frdD	accn|562.57316.con.0006	17204	17563	-	fig|562.57316.peg.2416
562.573	cycA	accn|562.57316.con.0006	76749	78161	+	fig|562.57316.peg.2478
562.573	cycA	accn|562.57317.con.0007	67800	69212	-	fig|562.57317.peg.1554
562.573	frdD	accn|562.57317.con.0007	127845	128204	+	fig|562.57317.peg.1616
562.573	ampC	accn|562.57317.con.0007	128267	129400	+	fig|562.57317.peg.1617
562.573	cycA	accn|562.57318.con.0007	83479	84891	-	fig|562.57318.peg.1816
562.573	frdD	accn|562.57318.con.0007	141321	141680	+	fig|562.57318.peg.1874
562.573	ampC	accn|562.57318.con.0007	141743	142876	+	fig|562.57318.peg.1875
562.573	frdD	accn|562.57321.con.0012	12518	12877	+	fig|562.57321.peg.3507
562.573	ampC	accn|562.57321.con.0012	12940	14073	+	fig|562.57321.peg.3508
562.573	cycA	accn|562.57321.con.0017	64456	65868	-	fig|562.57321.peg.4145
562.573	frdD	accn|562.57322.con.0009	273	632	+	fig|562.57322.peg.3034
562.573	ampC	accn|562.57322.con.0009	695	1828	+	fig|562.57322.peg.3035
562.573	cycA	accn|562.57322.con.0016	67385	68797	-	fig|562.57322.peg.3887
562.573	cycA	accn|562.57323.con.0001	434083	435486	-	fig|562.57323.peg.395
562.573	frdD	accn|562.57323.con.0001	487213	487572	+	fig|562.57323.peg.448
562.573	ampC	accn|562.57323.con.0001	487635	488768	+	fig|562.57323.peg.449
562.573	cycA	accn|562.57324.con.0002	193274	194686	-	fig|562.57324.peg.664
562.573	frdD	accn|562.57324.con.0002	246971	247330	+	fig|562.57324.peg.719
562.573	ampC	accn|562.57324.con.0002	247393	248526	+	fig|562.57324.peg.720
562.573	ampC	accn|562.57325.con.0001	441151	442284	-	fig|562.57325.peg.443
562.573	frdD	accn|562.57325.con.0001	442347	442706	-	fig|562.57325.peg.444
562.573	cycA	accn|562.57325.con.0001	502063	503475	+	fig|562.57325.peg.505
562.573	cycA	accn|562.57326.con.0026	46054	47457	-	fig|562.57326.peg.3256
562.573	frdD	accn|562.57326.con.0029	31183	31542	+	fig|562.57326.peg.3474
562.573	ampC	accn|562.57326.con.0029	31605	32738	+	fig|562.57326.peg.3475
562.573	cycA	accn|562.57327.con.0005	78788	80200	-	fig|562.57327.peg.1477
562.573	frdD	accn|562.57327.con.0005	138846	139205	+	fig|562.57327.peg.1539
562.573	ampC	accn|562.57327.con.0005	139268	140401	+	fig|562.57327.peg.1540
562.573	ampC	accn|562.57328.con.0004	159154	160287	-	fig|562.57328.peg.1311
562.573	frdD	accn|562.57328.con.0004	160350	160709	-	fig|562.57328.peg.1312
562.573	cycA	accn|562.57328.con.0004	219005	220417	+	fig|562.57328.peg.1371
562.573	cycA	accn|562.57329.con.0006	71609	73021	-	fig|562.57329.peg.2059
562.573	frdD	accn|562.57329.con.0006	130139	130498	+	fig|562.57329.peg.2118
562.573	ampC	accn|562.57329.con.0006	130561	131694	+	fig|562.57329.peg.2119
562.573	cycA	accn|562.57330.con.0004	111596	113008	-	fig|562.57330.peg.1675
562.573	frdD	accn|562.57330.con.0004	170238	170597	+	fig|562.57330.peg.1734
562.573	ampC	accn|562.57330.con.0004	170660	171793	+	fig|562.57330.peg.1735
562.573	cycA	accn|562.57331.con.0011	101101	102513	-	fig|562.57331.peg.3463
562.573	frdD	accn|562.57331.con.0011	161298	161657	+	fig|562.57331.peg.3523
562.573	ampC	accn|562.57331.con.0011	161720	162853	+	fig|562.57331.peg.3524
562.574	frdD	accn|562.57363.con.0007	13015	13374	+	fig|562.57363.peg.1558
562.574	ampC	accn|562.57363.con.0007	13437	14570	+	fig|562.57363.peg.1559
562.574	cycA	accn|562.57363.con.0024	2090	3502	+	fig|562.57363.peg.3595
562.574	ampC	accn|562.57364.con.0007	124656	125789	-	fig|562.57364.peg.1873
562.574	frdD	accn|562.57364.con.0007	125852	126211	-	fig|562.57364.peg.1874
562.574	cycA	accn|562.57364.con.0021	87559	88971	-	fig|562.57364.peg.3844
562.574	ampC	accn|562.57365.con.0072	1108	2241	-	fig|562.57365.peg.4619
562.574	frdD	accn|562.57365.con.0072	2304	2663	-	fig|562.57365.peg.4620
562.574	cycA	accn|562.57365.con.0082	6788	8200	-	fig|562.57365.peg.4755
562.574	frdD	accn|562.57366.con.0006	13015	13374	+	fig|562.57366.peg.1553
562.574	ampC	accn|562.57366.con.0006	13437	14570	+	fig|562.57366.peg.1554
562.574	cycA	accn|562.57366.con.0032	45571	46983	-	fig|562.57366.peg.3926
562.574	cycA	accn|562.57367.con.0018	84744	86156	-	fig|562.57367.peg.3074
562.574	ampC	accn|562.57367.con.0046	14906	16039	-	fig|562.57367.peg.4361
562.574	frdD	accn|562.57367.con.0046	16102	16461	-	fig|562.57367.peg.4362
562.574	cycA	accn|562.57368.con.0004	63997	65409	-	fig|562.57368.peg.1172
562.574	frdD	accn|562.57368.con.0004	124265	124624	+	fig|562.57368.peg.1235
562.574	ampC	accn|562.57368.con.0004	124687	125820	+	fig|562.57368.peg.1236
562.574	cycA	accn|562.57369.con.0017	70063	71475	-	fig|562.57369.peg.3193
562.574	frdD	accn|562.57369.con.0017	130662	131021	+	fig|562.57369.peg.3255
562.574	ampC	accn|562.57369.con.0017	131084	132217	+	fig|562.57369.peg.3256
562.574	frdD	accn|562.57370.con.0008	48748	49107	+	fig|562.57370.peg.1948
562.574	ampC	accn|562.57370.con.0008	49170	50303	+	fig|562.57370.peg.1949
562.574	cycA	accn|562.57370.con.0017	105004	106416	-	fig|562.57370.peg.3383
562.574	cycA	accn|562.57371.con.0015	70063	71475	-	fig|562.57371.peg.3028
562.574	frdD	accn|562.57371.con.0015	130124	130483	+	fig|562.57371.peg.3090
562.574	ampC	accn|562.57371.con.0015	130546	131679	+	fig|562.57371.peg.3091
562.574	cycA	accn|562.57372.con.0011	75823	77235	-	fig|562.57372.peg.2364
562.574	frdD	accn|562.57372.con.0011	135053	135412	+	fig|562.57372.peg.2422
562.574	ampC	accn|562.57372.con.0011	135475	136608	+	fig|562.57372.peg.2423
562.574	frdD	accn|562.57373.con.0009	13292	13651	+	fig|562.57373.peg.1990
562.574	ampC	accn|562.57373.con.0009	13714	14847	+	fig|562.57373.peg.1991
562.574	cycA	accn|562.57373.con.0015	45715	47118	+	fig|562.57373.peg.2891
562.574	ampC	accn|562.57374.con.0031	16603	17736	-	fig|562.57374.peg.3268
562.574	frdD	accn|562.57374.con.0031	17799	18158	-	fig|562.57374.peg.3269
562.574	cycA	accn|562.57374.con.0061	11111	12523	+	fig|562.57374.peg.4375
562.574	ampC	accn|562.57375.con.0016	14909	16042	-	fig|562.57375.peg.2940
562.574	frdD	accn|562.57375.con.0016	16105	16464	-	fig|562.57375.peg.2941
562.574	cycA	accn|562.57375.con.0016	75428	76840	+	fig|562.57375.peg.3003
562.574	cycA	accn|562.57376.con.0008	173900	175312	-	fig|562.57376.peg.1884
562.574	frdD	accn|562.57376.con.0027	48814	49173	+	fig|562.57376.peg.3648
562.574	ampC	accn|562.57376.con.0027	49236	50369	+	fig|562.57376.peg.3649
562.574	cycA	accn|562.57377.con.0008	67177	68589	-	fig|562.57377.peg.1469
562.574	frdD	accn|562.57377.con.0008	127445	127804	+	fig|562.57377.peg.1532
562.574	ampC	accn|562.57377.con.0008	127867	129000	+	fig|562.57377.peg.1533
562.574	cycA	accn|562.57379.con.0002	319959	321362	-	fig|562.57379.peg.1039
562.574	frdD	accn|562.57379.con.0002	382049	382408	+	fig|562.57379.peg.1103
562.574	cycA	accn|562.57380.con.0012	70063	71475	-	fig|562.57380.peg.2322
562.574	frdD	accn|562.57380.con.0012	130662	131021	+	fig|562.57380.peg.2384
562.574	ampC	accn|562.57380.con.0012	131084	132217	+	fig|562.57380.peg.2385
562.574	cycA	accn|562.57381.con.0019	83324	84736	-	fig|562.57381.peg.3771
562.574	ampC	accn|562.57381.con.0024	14909	16042	-	fig|562.57381.peg.4043
562.574	frdD	accn|562.57381.con.0024	16105	16464	-	fig|562.57381.peg.4044
562.574	ampC	accn|562.57382.con.0013	14952	16085	-	fig|562.57382.peg.3124
562.574	frdD	accn|562.57382.con.0013	16148	16507	-	fig|562.57382.peg.3125
562.574	cycA	accn|562.57382.con.0013	73590	75002	+	fig|562.57382.peg.3183
562.574	ampC	accn|562.57383.con.0002	15222	16388	-	fig|562.57383.peg.253
562.574	frdD	accn|562.57383.con.0002	16418	16777	-	fig|562.57383.peg.254
562.574	cycA	accn|562.57383.con.0002	73561	74973	+	fig|562.57383.peg.311
562.574	frdD	accn|562.57384.con.0009	13292	13651	+	fig|562.57384.peg.2241
562.574	ampC	accn|562.57384.con.0009	13714	14847	+	fig|562.57384.peg.2242
562.574	cycA	accn|562.57384.con.0019	45715	47118	+	fig|562.57384.peg.3661
562.574	cycA	accn|562.57385.con.0027	4387	5799	+	fig|562.57385.peg.3061
562.574	ampC	accn|562.57385.con.0033	1308	2441	-	fig|562.57385.peg.3406
562.574	frdD	accn|562.57385.con.0033	2504	2863	-	fig|562.57385.peg.3407
562.574	cycA	accn|562.57386.con.0004	61401	62813	-	fig|562.57386.peg.576
562.574	frdD	accn|562.57386.con.0004	119598	119957	+	fig|562.57386.peg.634
562.574	ampC	accn|562.57386.con.0004	120020	121153	+	fig|562.57386.peg.635
562.574	cycA	accn|562.57387.con.0008	43048	44460	-	fig|562.57387.peg.1031
562.574	ampC	accn|562.57387.con.0050	17097	18230	-	fig|562.57387.peg.3431
562.574	frdD	accn|562.57387.con.0050	18293	18652	-	fig|562.57387.peg.3432
562.574	frdD	accn|562.57388.con.0032	48009	48368	+	fig|562.57388.peg.2881
562.574	ampC	accn|562.57388.con.0032	48431	49564	+	fig|562.57388.peg.2882
562.574	cycA	accn|562.57388.con.0039	2042	3454	+	fig|562.57388.peg.3190
562.574	ampC	accn|562.57389.con.0010	4314	5447	-	fig|562.57389.peg.1640
562.574	frdD	accn|562.57389.con.0010	5510	5869	-	fig|562.57389.peg.1641
562.574	cycA	accn|562.57389.con.0010	63213	64625	+	fig|562.57389.peg.1701
562.574	cycA	accn|562.57390.con.0002	2090	3502	+	fig|562.57390.peg.425
562.574	ampC	accn|562.57390.con.0042	14906	16039	-	fig|562.57390.peg.4260
562.574	frdD	accn|562.57390.con.0042	16102	16461	-	fig|562.57390.peg.4261
562.574	cycA	accn|562.57391.con.0014	8960	10372	-	fig|562.57391.peg.2299
562.574	frdD	accn|562.57391.con.0014	69228	69587	+	fig|562.57391.peg.2360
562.574	ampC	accn|562.57391.con.0014	69650	70783	+	fig|562.57391.peg.2361
562.574	cycA	accn|562.57392.con.0008	107694	109106	-	fig|562.57392.peg.1694
562.574	frdD	accn|562.57392.con.0008	167402	167761	+	fig|562.57392.peg.1754
562.574	ampC	accn|562.57392.con.0008	167824	168957	+	fig|562.57392.peg.1755
562.574	frdD	accn|562.57393.con.0008	57259	57618	+	fig|562.57393.peg.1040
562.574	ampC	accn|562.57393.con.0008	57681	58814	+	fig|562.57393.peg.1041
562.574	cycA	accn|562.57393.con.0085	2328	3740	+	fig|562.57393.peg.4350
562.574	cycA	accn|562.57394.con.0007	38178	39590	-	fig|562.57394.peg.1081
562.574	frdD	accn|562.57394.con.0007	97886	98245	+	fig|562.57394.peg.1141
562.574	ampC	accn|562.57394.con.0007	98308	99441	+	fig|562.57394.peg.1142
562.574	ampC	accn|562.57395.con.0042	4636	5769	-	fig|562.57395.peg.4103
562.574	frdD	accn|562.57395.con.0042	5832	6191	-	fig|562.57395.peg.4104
562.574	cycA	accn|562.57395.con.0045	25552	26964	+	fig|562.57395.peg.4239
562.574	frdD	accn|562.57396.con.0013	12725	13084	+	fig|562.57396.peg.1390
562.574	ampC	accn|562.57396.con.0013	13147	14280	+	fig|562.57396.peg.1391
562.574	cycA	accn|562.57396.con.0036	4691	6103	+	fig|562.57396.peg.2820
562.574	cycA	accn|562.57397.con.0001	206588	208000	-	fig|562.57397.peg.213
562.574	frdD	accn|562.57397.con.0001	266296	266655	+	fig|562.57397.peg.273
562.574	ampC	accn|562.57397.con.0001	266718	267851	+	fig|562.57397.peg.274
562.574	cycA	accn|562.57398.con.0012	25833	27245	+	fig|562.57398.peg.2098
562.574	frdD	accn|562.57398.con.0017	31036	31395	+	fig|562.57398.peg.2529
562.574	ampC	accn|562.57398.con.0017	31458	32591	+	fig|562.57398.peg.2530
562.574	cycA	accn|562.57399.con.0022	75127	76539	-	fig|562.57399.peg.3071
562.574	ampC	accn|562.57399.con.0074	1128	2261	-	fig|562.57399.peg.4914
562.574	frdD	accn|562.57399.con.0074	2324	2683	-	fig|562.57399.peg.4915
562.574	cycA	accn|562.57400.con.0002	2090	3502	+	fig|562.57400.peg.481
562.574	frdD	accn|562.57400.con.0008	13015	13374	+	fig|562.57400.peg.2292
562.574	ampC	accn|562.57400.con.0008	13437	14570	+	fig|562.57400.peg.2293
562.574	frdD	accn|562.57401.con.0009	13015	13374	+	fig|562.57401.peg.2310
562.574	ampC	accn|562.57401.con.0009	13404	14570	+	fig|562.57401.peg.2311
562.574	cycA	accn|562.57401.con.0021	2090	3502	+	fig|562.57401.peg.3672
562.574	ampC	accn|562.57402.con.0011	50282	51415	-	fig|562.57402.peg.1471
562.574	frdD	accn|562.57402.con.0011	51478	51837	-	fig|562.57402.peg.1472
562.574	cycA	accn|562.57402.con.0072	8292	9704	+	fig|562.57402.peg.4260
562.574	cycA	accn|562.57403.con.0008	70063	71475	-	fig|562.57403.peg.1913
562.574	frdD	accn|562.57403.con.0008	130662	131021	+	fig|562.57403.peg.1976
562.574	ampC	accn|562.57403.con.0008	131084	132217	+	fig|562.57403.peg.1977
562.574	ampC	accn|562.57404.con.0056	16735	17868	-	fig|562.57404.peg.3790
562.574	frdD	accn|562.57404.con.0056	17931	18290	-	fig|562.57404.peg.3791
562.574	cycA	accn|562.57404.con.0090	5459	6871	-	fig|562.57404.peg.4448
562.574	cycA	accn|562.57405.con.0013	70063	71475	-	fig|562.57405.peg.2677
562.574	frdD	accn|562.57405.con.0013	130662	131021	+	fig|562.57405.peg.2739
562.574	ampC	accn|562.57405.con.0013	131084	132217	+	fig|562.57405.peg.2740
562.574	cycA	accn|562.57406.con.0013	45720	47132	+	fig|562.57406.peg.2498
562.574	frdD	accn|562.57406.con.0015	13280	13639	+	fig|562.57406.peg.2717
562.574	ampC	accn|562.57406.con.0015	13702	14835	+	fig|562.57406.peg.2718
562.574	cycA	accn|562.57407.con.0003	69184	70596	-	fig|562.57407.peg.467
562.574	frdD	accn|562.57407.con.0003	127581	127940	+	fig|562.57407.peg.526
562.574	ampC	accn|562.57407.con.0003	128003	129136	+	fig|562.57407.peg.527
562.574	cycA	accn|562.57408.con.0004	76982	78394	-	fig|562.57408.peg.626
562.574	frdD	accn|562.57408.con.0004	136690	137049	+	fig|562.57408.peg.686
562.574	ampC	accn|562.57408.con.0004	137112	138245	+	fig|562.57408.peg.687
562.574	cycA	accn|562.57409.con.0014	38087	39499	-	fig|562.57409.peg.1991
562.574	frdD	accn|562.57409.con.0014	97795	98154	+	fig|562.57409.peg.2051
562.574	ampC	accn|562.57409.con.0014	98217	99350	+	fig|562.57409.peg.2052
562.574	frdD	accn|562.57410.con.0011	47891	48250	+	fig|562.57410.peg.1737
562.574	ampC	accn|562.57410.con.0011	48313	49446	+	fig|562.57410.peg.1738
562.574	cycA	accn|562.57410.con.0027	62898	64310	-	fig|562.57410.peg.3337
562.574	cycA	accn|562.57411.con.0018	1973	3385	+	fig|562.57411.peg.3487
562.574	frdD	accn|562.57411.con.0026	48814	49173	+	fig|562.57411.peg.4118
562.574	ampC	accn|562.57411.con.0026	49236	50369	+	fig|562.57411.peg.4119
562.574	cycA	accn|562.57412.con.0013	45720	47132	+	fig|562.57412.peg.2587
562.574	ampC	accn|562.57412.con.0024	48996	50129	-	fig|562.57412.peg.3664
562.574	frdD	accn|562.57412.con.0024	50192	50551	-	fig|562.57412.peg.3665
562.574	ampC	accn|562.57413.con.0003	165381	166514	-	fig|562.57413.peg.964
562.574	frdD	accn|562.57413.con.0003	166577	166936	-	fig|562.57413.peg.965
562.574	cycA	accn|562.57413.con.0003	225237	226649	+	fig|562.57413.peg.1024
562.574	ampC	accn|562.57414.con.0007	159033	160166	-	fig|562.57414.peg.1589
562.574	frdD	accn|562.57414.con.0007	160229	160588	-	fig|562.57414.peg.1590
562.574	cycA	accn|562.57414.con.0023	64373	65785	-	fig|562.57414.peg.3677
562.574	cycA	accn|562.57415.con.0002	2090	3502	+	fig|562.57415.peg.481
562.574	frdD	accn|562.57415.con.0008	13015	13374	+	fig|562.57415.peg.2280
562.574	ampC	accn|562.57415.con.0008	13437	14570	+	fig|562.57415.peg.2281
562.574	cycA	accn|562.57416.con.0009	51750	53162	+	fig|562.57416.peg.1349
562.574	frdD	accn|562.57416.con.0059	5844	6203	+	fig|562.57416.peg.4422
562.574	ampC	accn|562.57416.con.0059	6266	7399	+	fig|562.57416.peg.4423
562.574	cycA	accn|562.57417.con.0008	60724	62136	-	fig|562.57417.peg.1237
562.574	frdD	accn|562.57417.con.0008	118920	119279	+	fig|562.57417.peg.1294
562.574	ampC	accn|562.57417.con.0008	119342	120475	+	fig|562.57417.peg.1295
562.574	cycA	accn|562.57418.con.0007	58946	60358	-	fig|562.57418.peg.1817
562.574	frdD	accn|562.57418.con.0007	119215	119574	+	fig|562.57418.peg.1878
562.574	ampC	accn|562.57418.con.0007	119637	120770	+	fig|562.57418.peg.1879
562.574	cycA	accn|562.57420.con.0026	66357	67769	-	fig|562.57420.peg.2765
562.574	frdD	accn|562.57420.con.0035	43686	44045	+	fig|562.57420.peg.3295
562.574	ampC	accn|562.57420.con.0035	44108	45241	+	fig|562.57420.peg.3296
562.574	ampC	accn|562.57421.con.0006	160376	161509	-	fig|562.57421.peg.1315
562.574	frdD	accn|562.57421.con.0006	161572	161931	-	fig|562.57421.peg.1316
562.574	cycA	accn|562.57421.con.0017	2041	3453	+	fig|562.57421.peg.2932
562.574	cycA	accn|562.57422.con.0002	393505	394917	-	fig|562.57422.peg.1003
562.574	frdD	accn|562.57422.con.0002	453805	454164	+	fig|562.57422.peg.1063
562.574	ampC	accn|562.57422.con.0002	454227	455360	+	fig|562.57422.peg.1064
562.574	ampC	accn|562.57423.con.0032	33289	34422	-	fig|562.57423.peg.2686
562.574	frdD	accn|562.57423.con.0032	34485	34844	-	fig|562.57423.peg.2687
562.574	cycA	accn|562.57423.con.0077	4906	6318	-	fig|562.57423.peg.4037
562.574	cycA	accn|562.57424.con.0013	43254	44666	-	fig|562.57424.peg.1871
562.574	frdD	accn|562.57424.con.0013	102962	103321	+	fig|562.57424.peg.1931
562.574	ampC	accn|562.57424.con.0013	103384	104517	+	fig|562.57424.peg.1932
562.574	ampC	accn|562.57426.con.0014	41095	42228	-	fig|562.57426.peg.3491
562.574	frdD	accn|562.57426.con.0014	42291	42650	-	fig|562.57426.peg.3492
562.574	cycA	accn|562.57426.con.0014	101837	103240	+	fig|562.57426.peg.3552
562.574	ampC	accn|562.57428.con.0006	26126	27259	-	fig|562.57428.peg.1118
562.574	frdD	accn|562.57428.con.0006	27322	27681	-	fig|562.57428.peg.1119
562.574	cycA	accn|562.57428.con.0006	85022	86434	+	fig|562.57428.peg.1178
562.574	ampC	accn|562.57429.con.0012	4694	5827	-	fig|562.57429.peg.2322
562.574	frdD	accn|562.57429.con.0012	5890	6249	-	fig|562.57429.peg.2323
562.574	cycA	accn|562.57429.con.0012	64068	65480	+	fig|562.57429.peg.2381
562.574	cycA	accn|562.57430.con.0007	161008	162420	-	fig|562.57430.peg.2524
562.574	frdD	accn|562.57430.con.0009	12725	13084	+	fig|562.57430.peg.2785
562.574	ampC	accn|562.57430.con.0009	13147	14358	+	fig|562.57430.peg.2786
562.574	cycA	accn|562.57431.con.0012	63825	65237	-	fig|562.57431.peg.2258
562.574	frdD	accn|562.57431.con.0012	124125	124484	+	fig|562.57431.peg.2318
562.574	ampC	accn|562.57431.con.0012	124547	125680	+	fig|562.57431.peg.2319
562.574	cycA	accn|562.57432.con.0012	50144	51547	-	fig|562.57432.peg.3100
562.574	frdD	accn|562.57432.con.0012	109848	110207	+	fig|562.57432.peg.3159
562.574	ampC	accn|562.57432.con.0012	110270	111403	+	fig|562.57432.peg.3160
562.574	cycA	accn|562.57433.con.0005	73922	75334	-	fig|562.57433.peg.1176
562.574	frdD	accn|562.57433.con.0005	133148	133507	+	fig|562.57433.peg.1235
562.574	ampC	accn|562.57433.con.0005	133570	134703	+	fig|562.57433.peg.1236
562.574	cycA	accn|562.57434.con.0018	76611	78014	-	fig|562.57434.peg.3302
562.574	ampC	accn|562.57434.con.0031	27836	28969	-	fig|562.57434.peg.4325
562.574	frdD	accn|562.57434.con.0031	29032	29391	-	fig|562.57434.peg.4326
562.574	frdD	accn|562.57435.con.0003	160235	160594	-	fig|562.57435.peg.746
562.574	cycA	accn|562.57435.con.0003	218890	220302	+	fig|562.57435.peg.806
562.574	cycA	accn|562.57436.con.0001	401356	402768	-	fig|562.57436.peg.377
562.574	ampC	accn|562.57436.con.0006	206389	207522	-	fig|562.57436.peg.1911
562.574	frdD	accn|562.57436.con.0006	207585	207944	-	fig|562.57436.peg.1912
562.574	cycA	accn|562.57437.con.0020	85265	86677	-	fig|562.57437.peg.3287
562.574	ampC	accn|562.57437.con.0029	4642	5775	-	fig|562.57437.peg.3938
562.574	frdD	accn|562.57437.con.0029	5838	6197	-	fig|562.57437.peg.3939
562.574	cycA	accn|562.57438.con.0003	189736	191148	-	fig|562.57438.peg.885
562.574	frdD	accn|562.57438.con.0003	250036	250395	+	fig|562.57438.peg.945
562.574	ampC	accn|562.57438.con.0003	250458	251591	+	fig|562.57438.peg.946
562.574	ampC	accn|562.57439.con.0004	119248	120381	-	fig|562.57439.peg.891
562.574	frdD	accn|562.57439.con.0004	120444	120803	-	fig|562.57439.peg.892
562.574	cycA	accn|562.57439.con.0034	8743	10155	+	fig|562.57439.peg.3582
562.574	ampC	accn|562.57440.con.0002	158842	159975	-	fig|562.57440.peg.471
562.574	frdD	accn|562.57440.con.0002	160038	160397	-	fig|562.57440.peg.472
562.574	cycA	accn|562.57440.con.0002	219285	220697	+	fig|562.57440.peg.532
562.574	cycA	accn|562.57441.con.0005	80025	81437	-	fig|562.57441.peg.820
562.574	ampC	accn|562.57441.con.0038	24753	25886	-	fig|562.57441.peg.3354
562.574	frdD	accn|562.57441.con.0038	25949	26308	-	fig|562.57441.peg.3355
562.574	ampC	accn|562.57442.con.0004	51611	52744	-	fig|562.57442.peg.623
562.574	frdD	accn|562.57442.con.0004	52807	53166	-	fig|562.57442.peg.624
562.574	cycA	accn|562.57442.con.0004	110507	111919	+	fig|562.57442.peg.683
562.574	cycA	accn|562.57444.con.0021	75127	76539	-	fig|562.57444.peg.2889
562.574	ampC	accn|562.57444.con.0069	1108	2241	-	fig|562.57444.peg.4628
562.574	frdD	accn|562.57444.con.0069	2304	2663	-	fig|562.57444.peg.4629
562.574	ampC	accn|562.57445.con.0008	159040	160173	-	fig|562.57445.peg.2050
562.574	frdD	accn|562.57445.con.0008	160236	160595	-	fig|562.57445.peg.2051
562.574	cycA	accn|562.57445.con.0020	64373	65785	-	fig|562.57445.peg.3675
562.574	cycA	accn|562.57446.con.0010	66819	68222	-	fig|562.57446.peg.2779
562.574	frdD	accn|562.57446.con.0010	126523	126882	+	fig|562.57446.peg.2838
562.574	ampC	accn|562.57446.con.0010	126945	128078	+	fig|562.57446.peg.2839
562.574	frdD	accn|562.57447.con.0004	184714	185073	-	fig|562.57447.peg.1408
562.574	cycA	accn|562.57447.con.0004	245764	247176	+	fig|562.57447.peg.1472
562.574	cycA	accn|562.57448.con.0006	91979	93391	-	fig|562.57448.peg.1020
562.574	ampC	accn|562.57448.con.0031	33811	34944	-	fig|562.57448.peg.3144
562.574	frdD	accn|562.57448.con.0031	35007	35366	-	fig|562.57448.peg.3145
562.574	frdD	accn|562.57449.con.0010	13085	13444	+	fig|562.57449.peg.2337
562.574	ampC	accn|562.57449.con.0010	13507	14640	+	fig|562.57449.peg.2338
562.574	cycA	accn|562.57449.con.0017	46306	47709	+	fig|562.57449.peg.3404
562.574	cycA	accn|562.57450.con.0010	59591	61003	-	fig|562.57450.peg.1704
562.574	ampC	accn|562.57450.con.0028	34181	35314	-	fig|562.57450.peg.3086
562.574	frdD	accn|562.57450.con.0028	35377	35736	-	fig|562.57450.peg.3087
562.575	cycA	accn|562.57451.con.0002	2090	3502	+	fig|562.57451.peg.419
562.575	frdD	accn|562.57451.con.0017	13015	13374	+	fig|562.57451.peg.2987
562.575	ampC	accn|562.57451.con.0017	13437	14570	+	fig|562.57451.peg.2988
562.575	cycA	accn|562.57452.con.0014	70063	71475	-	fig|562.57452.peg.3043
562.575	frdD	accn|562.57452.con.0014	130662	131021	+	fig|562.57452.peg.3104
562.575	ampC	accn|562.57452.con.0014	131084	132217	+	fig|562.57452.peg.3105
562.575	frdD	accn|562.57453.con.0012	13280	13639	+	fig|562.57453.peg.2588
562.575	ampC	accn|562.57453.con.0012	13702	14835	+	fig|562.57453.peg.2589
562.575	cycA	accn|562.57453.con.0013	45720	47132	+	fig|562.57453.peg.2737
562.575	cycA	accn|562.57454.con.0017	83464	84876	-	fig|562.57454.peg.3522
562.575	ampC	accn|562.57454.con.0024	14909	16042	-	fig|562.57454.peg.4059
562.575	frdD	accn|562.57454.con.0024	16105	16464	-	fig|562.57454.peg.4060
562.575	cycA	accn|562.57455.con.0003	63996	65408	-	fig|562.57455.peg.558
562.575	frdD	accn|562.57455.con.0003	124264	124623	+	fig|562.57455.peg.621
562.575	ampC	accn|562.57455.con.0003	124686	125819	+	fig|562.57455.peg.622
562.575	cycA	accn|562.57456.con.0023	9052	10464	-	fig|562.57456.peg.2804
562.575	frdD	accn|562.57456.con.0023	68760	69119	+	fig|562.57456.peg.2864
562.575	ampC	accn|562.57456.con.0023	69182	70315	+	fig|562.57456.peg.2865
562.575	cycA	accn|562.57457.con.0016	27052	28464	+	fig|562.57457.peg.3435
562.575	ampC	accn|562.57457.con.0023	14909	16042	-	fig|562.57457.peg.4083
562.575	frdD	accn|562.57457.con.0023	16105	16464	-	fig|562.57457.peg.4084
562.575	cycA	accn|562.57458.con.0013	45719	47131	+	fig|562.57458.peg.2785
562.575	frdD	accn|562.57458.con.0014	13280	13639	+	fig|562.57458.peg.2871
562.575	ampC	accn|562.57458.con.0014	13702	14835	+	fig|562.57458.peg.2872
562.575	frdD	accn|562.57459.con.0013	13280	13639	+	fig|562.57459.peg.2559
562.575	ampC	accn|562.57459.con.0013	13702	14835	+	fig|562.57459.peg.2560
562.575	cycA	accn|562.57459.con.0014	45720	47132	+	fig|562.57459.peg.2708
562.575	ampC	accn|562.57460.con.0009	84502	85635	-	fig|562.57460.peg.2946
562.575	frdD	accn|562.57460.con.0009	85698	86057	-	fig|562.57460.peg.2947
562.575	cycA	accn|562.57460.con.0009	144960	146372	+	fig|562.57460.peg.3009
562.575	frdD	accn|562.57461.con.0021	48249	48608	+	fig|562.57461.peg.2507
562.575	ampC	accn|562.57461.con.0021	48671	49804	+	fig|562.57461.peg.2508
562.575	cycA	accn|562.57461.con.0091	1933	3345	+	fig|562.57461.peg.4870
562.575	frdD	accn|562.57462.con.0005	184714	185073	-	fig|562.57462.peg.1664
562.575	cycA	accn|562.57462.con.0005	245764	247176	+	fig|562.57462.peg.1728
562.575	frdD	accn|562.57463.con.0008	13292	13651	+	fig|562.57463.peg.2099
562.575	ampC	accn|562.57463.con.0008	13714	14847	+	fig|562.57463.peg.2100
562.575	cycA	accn|562.57463.con.0016	45715	47118	+	fig|562.57463.peg.3257
562.575	ampC	accn|562.57464.con.0007	116468	117601	-	fig|562.57464.peg.1943
562.575	frdD	accn|562.57464.con.0007	117664	118023	-	fig|562.57464.peg.1944
562.575	cycA	accn|562.57464.con.0007	175841	177253	+	fig|562.57464.peg.2003
562.575	cycA	accn|562.57465.con.0011	45720	47132	+	fig|562.57465.peg.2272
562.575	frdD	accn|562.57465.con.0012	13280	13639	+	fig|562.57465.peg.2359
562.575	ampC	accn|562.57465.con.0012	13702	14835	+	fig|562.57465.peg.2360
562.575	ampC	accn|562.57466.con.0013	14909	16042	-	fig|562.57466.peg.3086
562.575	frdD	accn|562.57466.con.0013	16105	16464	-	fig|562.57466.peg.3087
562.575	cycA	accn|562.57466.con.0013	73818	75230	+	fig|562.57466.peg.3146
562.575	ampC	accn|562.57467.con.0018	40867	42000	-	fig|562.57467.peg.2410
562.575	frdD	accn|562.57467.con.0018	42063	42422	-	fig|562.57467.peg.2411
562.575	cycA	accn|562.57467.con.0086	1973	3385	+	fig|562.57467.peg.5051
562.575	ampC	accn|562.57468.con.0006	40939	42072	-	fig|562.57468.peg.1233
562.575	frdD	accn|562.57468.con.0006	42135	42494	-	fig|562.57468.peg.1234
562.575	cycA	accn|562.57468.con.0006	101681	103084	+	fig|562.57468.peg.1295
562.575	frdD	accn|562.57469.con.0009	12725	13084	+	fig|562.57469.peg.2091
562.575	ampC	accn|562.57469.con.0009	13147	14280	+	fig|562.57469.peg.2092
562.575	cycA	accn|562.57469.con.0023	2002	3405	+	fig|562.57469.peg.3647
562.575	cycA	accn|562.57470.con.0019	80458	81870	-	fig|562.57470.peg.2844
562.575	ampC	accn|562.57470.con.0073	1128	2261	-	fig|562.57470.peg.4851
562.575	frdD	accn|562.57470.con.0073	2324	2683	-	fig|562.57470.peg.4852
562.575	frdD	accn|562.57471.con.0005	46600	46959	+	fig|562.57471.peg.1364
562.575	ampC	accn|562.57471.con.0005	47022	48155	+	fig|562.57471.peg.1365
562.575	cycA	accn|562.57471.con.0016	68066	69478	-	fig|562.57471.peg.3328
562.575	frdD	accn|562.57472.con.0001	181995	182354	-	fig|562.57472.peg.180
562.575	cycA	accn|562.57472.con.0001	243045	244457	+	fig|562.57472.peg.244
562.575	cycA	accn|562.57473.con.0012	70063	71475	-	fig|562.57473.peg.2827
562.575	frdD	accn|562.57473.con.0012	130668	131027	+	fig|562.57473.peg.2889
562.575	ampC	accn|562.57473.con.0012	131090	132223	+	fig|562.57473.peg.2890
562.575	cycA	accn|562.57474.con.0014	70063	71475	-	fig|562.57474.peg.2768
562.575	frdD	accn|562.57474.con.0014	130662	131021	+	fig|562.57474.peg.2830
562.575	ampC	accn|562.57474.con.0014	131084	132217	+	fig|562.57474.peg.2831
562.575	cycA	accn|562.57475.con.0014	70161	71573	-	fig|562.57475.peg.2767
562.575	frdD	accn|562.57475.con.0014	130760	131119	+	fig|562.57475.peg.2829
562.575	ampC	accn|562.57475.con.0014	131182	132315	+	fig|562.57475.peg.2830
562.575	cycA	accn|562.57476.con.0002	319959	321362	-	fig|562.57476.peg.987
562.575	frdD	accn|562.57476.con.0002	382049	382408	+	fig|562.57476.peg.1051
562.575	ampC	accn|562.57477.con.0008	160962	162095	-	fig|562.57477.peg.1932
562.575	frdD	accn|562.57477.con.0008	162158	162517	-	fig|562.57477.peg.1933
562.575	cycA	accn|562.57477.con.0024	2002	3405	+	fig|562.57477.peg.3624
562.575	frdD	accn|562.57478.con.0011	13292	13651	+	fig|562.57478.peg.2511
562.575	ampC	accn|562.57478.con.0011	13714	14847	+	fig|562.57478.peg.2512
562.575	cycA	accn|562.57478.con.0019	45715	47118	+	fig|562.57478.peg.3710
562.575	cycA	accn|562.57479.con.0016	84744	86156	-	fig|562.57479.peg.2837
562.575	ampC	accn|562.57479.con.0044	14906	16039	-	fig|562.57479.peg.4224
562.575	frdD	accn|562.57479.con.0044	16102	16461	-	fig|562.57479.peg.4225
562.575	cycA	accn|562.57480.con.0019	80458	81870	-	fig|562.57480.peg.2861
562.575	ampC	accn|562.57480.con.0072	1128	2261	-	fig|562.57480.peg.4843
562.575	frdD	accn|562.57480.con.0072	2324	2683	-	fig|562.57480.peg.4844
562.575	cycA	accn|562.57481.con.0013	70161	71573	-	fig|562.57481.peg.2552
562.575	frdD	accn|562.57481.con.0013	130760	131119	+	fig|562.57481.peg.2615
562.575	ampC	accn|562.57481.con.0013	131182	132315	+	fig|562.57481.peg.2616
562.575	frdD	accn|562.57482.con.0008	13015	13374	+	fig|562.57482.peg.1840
562.575	ampC	accn|562.57482.con.0008	13437	14570	+	fig|562.57482.peg.1841
562.575	cycA	accn|562.57482.con.0030	45571	46983	-	fig|562.57482.peg.4053
562.575	cycA	accn|562.57483.con.0024	65863	67275	-	fig|562.57483.peg.2993
562.575	ampC	accn|562.57483.con.0073	1128	2261	-	fig|562.57483.peg.4836
562.575	frdD	accn|562.57483.con.0073	2324	2683	-	fig|562.57483.peg.4837
562.575	cycA	accn|562.57484.con.0023	75127	76539	-	fig|562.57484.peg.3064
562.575	ampC	accn|562.57484.con.0070	1128	2261	-	fig|562.57484.peg.4697
562.575	frdD	accn|562.57484.con.0070	2324	2683	-	fig|562.57484.peg.4698
562.575	cycA	accn|562.57485.con.0014	70063	71475	-	fig|562.57485.peg.2789
562.575	frdD	accn|562.57485.con.0014	130662	131021	+	fig|562.57485.peg.2851
562.575	ampC	accn|562.57485.con.0014	131084	132217	+	fig|562.57485.peg.2852
562.575	cycA	accn|562.57486.con.0002	2090	3502	+	fig|562.57486.peg.412
562.575	ampC	accn|562.57486.con.0025	14906	16039	-	fig|562.57486.peg.3325
562.575	frdD	accn|562.57486.con.0025	16102	16461	-	fig|562.57486.peg.3326
562.575	frdD	accn|562.57487.con.0012	13280	13639	+	fig|562.57487.peg.2378
562.575	ampC	accn|562.57487.con.0012	13702	14835	+	fig|562.57487.peg.2379
562.575	cycA	accn|562.57487.con.0013	45720	47132	+	fig|562.57487.peg.2528
562.575	cycA	accn|562.57488.con.0026	48026	49438	-	fig|562.57488.peg.2982
562.575	ampC	accn|562.57488.con.0028	35535	36668	-	fig|562.57488.peg.3080
562.575	frdD	accn|562.57488.con.0028	36731	37090	-	fig|562.57488.peg.3081
562.575	cycA	accn|562.57489.con.0014	70063	71475	-	fig|562.57489.peg.2969
562.575	frdD	accn|562.57489.con.0014	130662	131021	+	fig|562.57489.peg.3031
562.575	ampC	accn|562.57489.con.0014	131084	132217	+	fig|562.57489.peg.3032
562.575	cycA	accn|562.57490.con.0002	2090	3502	+	fig|562.57490.peg.477
562.575	frdD	accn|562.57490.con.0008	13015	13374	+	fig|562.57490.peg.2317
562.575	ampC	accn|562.57490.con.0008	13437	14570	+	fig|562.57490.peg.2318
562.575	cycA	accn|562.57491.con.0022	75127	76539	-	fig|562.57491.peg.2877
562.575	ampC	accn|562.57491.con.0073	1128	2261	-	fig|562.57491.peg.4734
562.575	frdD	accn|562.57491.con.0073	2324	2683	-	fig|562.57491.peg.4735
562.575	cycA	accn|562.57492.con.0016	70063	71475	-	fig|562.57492.peg.3030
562.575	frdD	accn|562.57492.con.0016	130662	131021	+	fig|562.57492.peg.3092
562.575	ampC	accn|562.57492.con.0016	131084	132217	+	fig|562.57492.peg.3093
562.575	cycA	accn|562.57493.con.0014	70063	71475	-	fig|562.57493.peg.2830
562.575	frdD	accn|562.57493.con.0014	130662	131021	+	fig|562.57493.peg.2892
562.575	ampC	accn|562.57493.con.0014	131084	132217	+	fig|562.57493.peg.2893
562.575	cycA	accn|562.57494.con.0012	70063	71475	-	fig|562.57494.peg.2393
562.575	frdD	accn|562.57494.con.0012	130662	131021	+	fig|562.57494.peg.2455
562.575	ampC	accn|562.57494.con.0012	131084	132217	+	fig|562.57494.peg.2456
562.575	cycA	accn|562.57495.con.0013	78591	80003	-	fig|562.57495.peg.2572
562.575	ampC	accn|562.57495.con.0030	28078	29211	-	fig|562.57495.peg.3977
562.575	frdD	accn|562.57495.con.0030	29274	29633	-	fig|562.57495.peg.3978
562.575	cycA	accn|562.57496.con.0013	7537	8949	+	fig|562.57496.peg.2684
562.575	ampC	accn|562.57496.con.0023	15222	16355	-	fig|562.57496.peg.3621
562.575	frdD	accn|562.57496.con.0023	16418	16777	-	fig|562.57496.peg.3622
562.575	cycA	accn|562.57497.con.0012	70063	71475	-	fig|562.57497.peg.2679
562.575	frdD	accn|562.57497.con.0012	130662	131021	+	fig|562.57497.peg.2740
562.575	ampC	accn|562.57497.con.0012	131084	132217	+	fig|562.57497.peg.2741
562.575	cycA	accn|562.57498.con.0011	70063	71475	-	fig|562.57498.peg.2245
562.575	frdD	accn|562.57498.con.0011	130662	131021	+	fig|562.57498.peg.2307
562.575	ampC	accn|562.57498.con.0011	131084	132217	+	fig|562.57498.peg.2308
562.575	frdD	accn|562.57499.con.0005	184714	185073	-	fig|562.57499.peg.1666
562.575	cycA	accn|562.57499.con.0005	245764	247176	+	fig|562.57499.peg.1730
562.575	ampC	accn|562.57500.con.0016	14909	16042	-	fig|562.57500.peg.2937
562.575	frdD	accn|562.57500.con.0016	16105	16464	-	fig|562.57500.peg.2938
562.575	cycA	accn|562.57500.con.0016	75428	76840	+	fig|562.57500.peg.3000
562.575	ampC	accn|562.57501.con.0011	161973	163106	-	fig|562.57501.peg.2329
562.575	frdD	accn|562.57501.con.0011	163169	163528	-	fig|562.57501.peg.2330
562.575	cycA	accn|562.57501.con.0029	11022	12425	-	fig|562.57501.peg.4128
562.575	cycA	accn|562.57502.con.0017	34975	36387	-	fig|562.57502.peg.3364
562.575	frdD	accn|562.57502.con.0017	95573	95932	+	fig|562.57502.peg.3426
562.575	ampC	accn|562.57502.con.0017	95995	97128	+	fig|562.57502.peg.3427
562.575	cycA	accn|562.57503.con.0016	101213	102625	-	fig|562.57503.peg.3410
562.575	ampC	accn|562.57503.con.0024	14909	16042	-	fig|562.57503.peg.4092
562.575	frdD	accn|562.57503.con.0024	16105	16464	-	fig|562.57503.peg.4093
562.575	cycA	accn|562.57504.con.0003	2090	3502	+	fig|562.57504.peg.891
562.575	ampC	accn|562.57504.con.0039	18234	19367	-	fig|562.57504.peg.4144
562.575	frdD	accn|562.57504.con.0039	19430	19789	-	fig|562.57504.peg.4145
562.575	cycA	accn|562.57505.con.0013	70063	71475	-	fig|562.57505.peg.2612
562.575	frdD	accn|562.57505.con.0013	130668	131027	+	fig|562.57505.peg.2674
562.575	ampC	accn|562.57505.con.0013	131090	132223	+	fig|562.57505.peg.2675
562.575	ampC	accn|562.57506.con.0014	4635	5768	-	fig|562.57506.peg.2304
562.575	frdD	accn|562.57506.con.0014	5831	6190	-	fig|562.57506.peg.2305
562.575	cycA	accn|562.57506.con.0014	64486	65898	+	fig|562.57506.peg.2365
562.575	frdD	accn|562.57507.con.0009	13292	13651	+	fig|562.57507.peg.2330
562.575	ampC	accn|562.57507.con.0009	13714	14847	+	fig|562.57507.peg.2331
562.575	cycA	accn|562.57507.con.0019	45715	47118	+	fig|562.57507.peg.3737
562.575	cycA	accn|562.57508.con.0016	70161	71573	-	fig|562.57508.peg.3009
562.575	frdD	accn|562.57508.con.0016	130760	131119	+	fig|562.57508.peg.3071
562.575	ampC	accn|562.57508.con.0016	131182	132315	+	fig|562.57508.peg.3072
562.575	cycA	accn|562.57509.con.0014	25831	27243	+	fig|562.57509.peg.2341
562.575	frdD	accn|562.57509.con.0020	30913	31272	+	fig|562.57509.peg.2861
562.575	ampC	accn|562.57509.con.0020	31335	32468	+	fig|562.57509.peg.2862
562.575	frdD	accn|562.57510.con.0010	52414	52773	+	fig|562.57510.peg.1627
562.575	ampC	accn|562.57510.con.0010	52836	53969	+	fig|562.57510.peg.1628
562.575	cycA	accn|562.57510.con.0024	4490	5902	+	fig|562.57510.peg.2884
562.586	cycA	accn|562.58623.con.0024	2002	3405	+	fig|562.58623.peg.2660
562.586	frdD	accn|562.58623.con.0054	12725	13084	+	fig|562.58623.peg.4034
562.586	ampC	accn|562.58623.con.0054	13147	14280	+	fig|562.58623.peg.4035
562.586	cycA	accn|562.58625.con.0010	75210	76622	-	fig|562.58625.peg.1906
562.586	ampC	accn|562.58625.con.0041	19457	20590	-	fig|562.58625.peg.4098
562.586	frdD	accn|562.58625.con.0041	20653	21012	-	fig|562.58625.peg.4099
562.586	ampC	accn|562.58626.con.0005	48111	49244	-	fig|562.58626.peg.433
562.586	frdD	accn|562.58626.con.0005	49307	49666	-	fig|562.58626.peg.434
562.586	cycA	accn|562.58626.con.0007	71368	72780	-	fig|562.58626.peg.614
562.586	ampC	accn|562.58627.con.0015	14909	16042	-	fig|562.58627.peg.2794
562.586	frdD	accn|562.58627.con.0015	16105	16464	-	fig|562.58627.peg.2795
562.586	cycA	accn|562.58627.con.0015	75651	77063	+	fig|562.58627.peg.2857
562.586	cycA	accn|562.58628.con.0001	2012	3424	+	fig|562.58628.peg.3
562.586	ampC	accn|562.58628.con.0021	4642	5775	-	fig|562.58628.peg.3451
562.586	frdD	accn|562.58628.con.0021	5838	6197	-	fig|562.58628.peg.3452
562.586	cycA	accn|562.58630.con.0026	48755	50167	-	fig|562.58630.peg.2557
562.586	ampC	accn|562.58630.con.0067	3723	4856	-	fig|562.58630.peg.3805
562.586	frdD	accn|562.58630.con.0067	4919	5278	-	fig|562.58630.peg.3806
562.586	cycA	accn|562.58631.con.0007	82413	83825	-	fig|562.58631.peg.963
562.586	ampC	accn|562.58631.con.0055	14909	16042	-	fig|562.58631.peg.3786
562.586	frdD	accn|562.58631.con.0055	16105	16464	-	fig|562.58631.peg.3787
562.586	cycA	accn|562.58633.con.0009	61833	63245	-	fig|562.58633.peg.1313
562.586	frdD	accn|562.58633.con.0009	122432	122791	+	fig|562.58633.peg.1375
562.586	ampC	accn|562.58633.con.0009	122854	123987	+	fig|562.58633.peg.1376
562.586	ampC	accn|562.58634.con.0017	15213	16346	-	fig|562.58634.peg.1372
562.586	frdD	accn|562.58634.con.0017	16409	16768	-	fig|562.58634.peg.1373
562.586	cycA	accn|562.58634.con.0078	9085	10497	+	fig|562.58634.peg.3400
562.586	cycA	accn|562.58635.con.0017	60942	62354	-	fig|562.58635.peg.2106
562.586	ampC	accn|562.58635.con.0069	3257	4390	-	fig|562.58635.peg.4046
562.586	frdD	accn|562.58635.con.0069	4453	4812	-	fig|562.58635.peg.4047
562.586	cycA	accn|562.58640.con.0024	12066	13478	+	fig|562.58640.peg.3049
562.586	ampC	accn|562.58640.con.0029	14908	16041	-	fig|562.58640.peg.3384
562.586	frdD	accn|562.58640.con.0029	16104	16463	-	fig|562.58640.peg.3385
562.586	cycA	accn|562.58646.con.0018	46216	47628	+	fig|562.58646.peg.2934
562.586	ampC	accn|562.58646.con.0045	14909	16042	-	fig|562.58646.peg.4281
562.586	frdD	accn|562.58646.con.0045	16105	16464	-	fig|562.58646.peg.4282
562.586	cycA	accn|562.58647.con.0013	69903	71315	-	fig|562.58647.peg.2660
562.586	frdD	accn|562.58647.con.0020	12494	12853	+	fig|562.58647.peg.3350
562.586	ampC	accn|562.58647.con.0020	12916	14049	+	fig|562.58647.peg.3351
562.586	cycA	accn|562.58648.con.0001	43522	44934	-	fig|562.58648.peg.42
562.586	frdD	accn|562.58648.con.0001	103791	104150	+	fig|562.58648.peg.103
562.586	ampC	accn|562.58648.con.0001	104213	105346	+	fig|562.58648.peg.104
562.586	cycA	accn|562.58649.con.0016	70159	71571	-	fig|562.58649.peg.2431
562.586	ampC	accn|562.58649.con.0035	27996	29129	-	fig|562.58649.peg.3875
562.586	frdD	accn|562.58649.con.0035	29192	29551	-	fig|562.58649.peg.3876
562.587	ampC	accn|562.58650.con.0023	17352	18485	-	fig|562.58650.peg.1860
562.587	frdD	accn|562.58650.con.0023	18548	18907	-	fig|562.58650.peg.1861
562.587	cycA	accn|562.58650.con.0026	2377	3789	+	fig|562.58650.peg.1972
562.587	cycA	accn|562.58651.con.0016	44107	45519	+	fig|562.58651.peg.1955
562.587	ampC	accn|562.58651.con.0051	14909	16042	-	fig|562.58651.peg.3716
562.587	frdD	accn|562.58651.con.0051	16105	16464	-	fig|562.58651.peg.3717
562.587	cycA	accn|562.58663.con.0002	64735	66147	-	fig|562.58663.peg.478
562.587	frdD	accn|562.58663.con.0002	124443	124802	+	fig|562.58663.peg.538
562.587	ampC	accn|562.58663.con.0002	124865	125998	+	fig|562.58663.peg.539
562.587	cycA	accn|562.58670.con.0003	89618	91030	-	fig|562.58670.peg.588
562.587	frdD	accn|562.58670.con.0003	148371	148730	+	fig|562.58670.peg.647
562.587	ampC	accn|562.58670.con.0003	148760	149926	+	fig|562.58670.peg.648
562.587	ampC	accn|562.58671.con.0014	15240	16373	-	fig|562.58671.peg.3016
562.587	frdD	accn|562.58671.con.0014	16436	16795	-	fig|562.58671.peg.3017
562.587	cycA	accn|562.58671.con.0014	74136	75548	+	fig|562.58671.peg.3076
562.587	ampC	accn|562.58673.con.0004	51551	52684	-	fig|562.58673.peg.876
562.587	frdD	accn|562.58673.con.0004	52747	53106	-	fig|562.58673.peg.877
562.587	cycA	accn|562.58673.con.0004	111962	113374	+	fig|562.58673.peg.940
562.587	cycA	accn|562.58675.con.0011	46861	48273	-	fig|562.58675.peg.2178
562.587	frdD	accn|562.58675.con.0011	107161	107520	+	fig|562.58675.peg.2238
562.587	ampC	accn|562.58675.con.0011	107583	108716	+	fig|562.58675.peg.2239
562.587	ampC	accn|562.58676.con.0011	4657	5790	-	fig|562.58676.peg.1677
562.587	frdD	accn|562.58676.con.0011	5853	6212	-	fig|562.58676.peg.1678
562.587	cycA	accn|562.58676.con.0011	64507	65919	+	fig|562.58676.peg.1738
562.587	cycA	accn|562.58678.con.0007	64068	65480	-	fig|562.58678.peg.1717
562.587	frdD	accn|562.58678.con.0007	124336	124695	+	fig|562.58678.peg.1780
562.587	ampC	accn|562.58678.con.0007	124758	125891	+	fig|562.58678.peg.1781
562.587	ampC	accn|562.58680.con.0006	111604	112737	-	fig|562.58680.peg.1666
562.587	frdD	accn|562.58680.con.0006	112800	113159	-	fig|562.58680.peg.1667
562.587	cycA	accn|562.58680.con.0006	170978	172390	+	fig|562.58680.peg.1726
562.587	cycA	accn|562.58681.con.0004	64068	65480	-	fig|562.58681.peg.1005
562.587	frdD	accn|562.58681.con.0004	124336	124695	+	fig|562.58681.peg.1068
562.587	ampC	accn|562.58681.con.0004	124758	125891	+	fig|562.58681.peg.1069
562.587	frdD	accn|562.58691.con.0001	184715	185074	-	fig|562.58691.peg.180
562.587	cycA	accn|562.58691.con.0001	245876	247288	+	fig|562.58691.peg.245
562.587	cycA	accn|562.58704.con.0001	438366	439778	-	fig|562.58704.peg.378
562.587	ampC	accn|562.58704.con.0010	109126	110259	-	fig|562.58704.peg.2302
562.587	frdD	accn|562.58704.con.0010	110322	110681	-	fig|562.58704.peg.2303
562.587	ampC	accn|562.58705.con.0023	4640	5773	-	fig|562.58705.peg.2982
562.587	frdD	accn|562.58705.con.0023	5836	6195	-	fig|562.58705.peg.2983
562.587	cycA	accn|562.58705.con.0023	64012	65424	+	fig|562.58705.peg.3041
562.587	ampC	accn|562.58706.con.0002	4707	5840	-	fig|562.58706.peg.359
562.587	frdD	accn|562.58706.con.0002	5903	6262	-	fig|562.58706.peg.360
562.587	cycA	accn|562.58706.con.0002	64558	65970	+	fig|562.58706.peg.419
562.587	cycA	accn|562.58707.con.0001	187534	188946	-	fig|562.58707.peg.175
562.587	frdD	accn|562.58707.con.0001	247834	248193	+	fig|562.58707.peg.236
562.587	ampC	accn|562.58707.con.0001	248256	249389	+	fig|562.58707.peg.237
562.587	cycA	accn|562.58709.con.0003	182568	183980	-	fig|562.58709.peg.774
562.587	ampC	accn|562.58709.con.0055	4707	5873	-	fig|562.58709.peg.5159
562.587	frdD	accn|562.58709.con.0055	5903	6262	-	fig|562.58709.peg.5160
562.587	ampC	accn|562.58710.con.0006	100551	101684	-	fig|562.58710.peg.1674
562.587	frdD	accn|562.58710.con.0006	101747	102106	-	fig|562.58710.peg.1675
562.587	cycA	accn|562.58710.con.0006	161083	162495	+	fig|562.58710.peg.1737
562.587	cycA	accn|562.58711.con.0017	8960	10372	-	fig|562.58711.peg.2575
562.587	frdD	accn|562.58711.con.0017	69228	69587	+	fig|562.58711.peg.2636
562.587	ampC	accn|562.58711.con.0017	69650	70783	+	fig|562.58711.peg.2637
562.587	ampC	accn|562.58712.con.0002	138448	139581	-	fig|562.58712.peg.556
562.587	frdD	accn|562.58712.con.0002	139644	140003	-	fig|562.58712.peg.557
562.587	cycA	accn|562.58712.con.0002	198859	200271	+	fig|562.58712.peg.620
562.587	frdD	accn|562.58713.con.0016	48658	49017	+	fig|562.58713.peg.2686
562.587	ampC	accn|562.58713.con.0016	49080	50213	+	fig|562.58713.peg.2687
562.587	cycA	accn|562.58713.con.0022	67809	69221	-	fig|562.58713.peg.3226
562.587	cycA	accn|562.58714.con.0004	64068	65480	-	fig|562.58714.peg.1026
562.587	frdD	accn|562.58714.con.0004	124336	124695	+	fig|562.58714.peg.1089
562.587	ampC	accn|562.58714.con.0004	124758	125891	+	fig|562.58714.peg.1090
562.587	cycA	accn|562.58716.con.0025	10728	12140	+	fig|562.58716.peg.3611
562.587	frdD	accn|562.58716.con.0032	47343	47702	+	fig|562.58716.peg.4104
562.587	ampC	accn|562.58716.con.0032	47765	48898	+	fig|562.58716.peg.4105
562.587	cycA	accn|562.58717.con.0003	344421	345833	-	fig|562.58717.peg.1603
562.587	frdD	accn|562.58717.con.0003	405019	405378	+	fig|562.58717.peg.1665
562.587	ampC	accn|562.58717.con.0003	405441	406574	+	fig|562.58717.peg.1666
562.587	cycA	accn|562.58718.con.0002	173209	174621	-	fig|562.58718.peg.574
562.587	frdD	accn|562.58718.con.0002	233475	233834	+	fig|562.58718.peg.636
562.587	ampC	accn|562.58718.con.0002	233864	235030	+	fig|562.58718.peg.637
562.587	cycA	accn|562.58719.con.0007	187198	188610	-	fig|562.58719.peg.1787
562.587	ampC	accn|562.58719.con.0044	4347	5480	-	fig|562.58719.peg.4593
562.587	frdD	accn|562.58719.con.0044	5543	5902	-	fig|562.58719.peg.4594
562.587	ampC	accn|562.58720.con.0029	14978	16144	-	fig|562.58720.peg.4103
562.587	frdD	accn|562.58720.con.0029	16174	16533	-	fig|562.58720.peg.4104
562.587	cycA	accn|562.58720.con.0049	2861	4273	+	fig|562.58720.peg.5075
562.587	cycA	accn|562.58721.con.0005	163318	164730	-	fig|562.58721.peg.1120
562.587	ampC	accn|562.58721.con.0060	4640	5773	-	fig|562.58721.peg.4981
562.587	frdD	accn|562.58721.con.0060	5836	6195	-	fig|562.58721.peg.4982
562.587	ampC	accn|562.58722.con.0016	41385	42518	-	fig|562.58722.peg.2753
562.587	frdD	accn|562.58722.con.0016	42581	42940	-	fig|562.58722.peg.2754
562.587	cycA	accn|562.58722.con.0016	101796	103208	+	fig|562.58722.peg.2815
562.587	cycA	accn|562.58723.con.0023	38542	39954	-	fig|562.58723.peg.3282
562.587	ampC	accn|562.58723.con.0060	4640	5773	-	fig|562.58723.peg.4803
562.587	frdD	accn|562.58723.con.0060	5836	6195	-	fig|562.58723.peg.4804
562.587	frdD	accn|562.58725.con.0010	13292	13651	+	fig|562.58725.peg.2639
562.587	ampC	accn|562.58725.con.0010	13714	14847	+	fig|562.58725.peg.2640
562.587	cycA	accn|562.58725.con.0011	126735	128138	-	fig|562.58725.peg.2895
562.587	cycA	accn|562.58726.con.0002	100147	101559	-	fig|562.58726.peg.519
562.587	frdD	accn|562.58726.con.0002	160414	160773	+	fig|562.58726.peg.582
562.587	ampC	accn|562.58726.con.0002	160836	161969	+	fig|562.58726.peg.583
562.587	cycA	accn|562.58727.con.0006	81764	83176	-	fig|562.58727.peg.1291
562.587	frdD	accn|562.58727.con.0006	140517	140876	+	fig|562.58727.peg.1350
562.587	frdD	accn|562.58728.con.0006	48586	48945	+	fig|562.58728.peg.1208
562.587	ampC	accn|562.58728.con.0006	49008	50141	+	fig|562.58728.peg.1209
562.587	cycA	accn|562.58728.con.0036	38051	39463	-	fig|562.58728.peg.3866
562.587	cycA	accn|562.58729.con.0008	105073	106485	-	fig|562.58729.peg.1516
562.587	frdD	accn|562.58729.con.0008	164781	165140	+	fig|562.58729.peg.1576
562.587	ampC	accn|562.58729.con.0008	165203	166336	+	fig|562.58729.peg.1577
562.587	frdD	accn|562.58730.con.0006	48292	48651	+	fig|562.58730.peg.1337
562.587	ampC	accn|562.58730.con.0006	48714	49847	+	fig|562.58730.peg.1338
562.587	cycA	accn|562.58730.con.0026	2595	3998	+	fig|562.58730.peg.3408
562.587	ampC	accn|562.58731.con.0007	180084	181217	-	fig|562.58731.peg.2193
562.587	frdD	accn|562.58731.con.0007	181280	181639	-	fig|562.58731.peg.2194
562.587	cycA	accn|562.58731.con.0037	24733	26145	-	fig|562.58731.peg.4967
562.587	ampC	accn|562.58732.con.0013	15290	16423	-	fig|562.58732.peg.3074
562.587	frdD	accn|562.58732.con.0013	16486	16845	-	fig|562.58732.peg.3075
562.587	cycA	accn|562.58732.con.0013	74186	75598	+	fig|562.58732.peg.3134
562.587	cycA	accn|562.58734.con.0004	63454	64866	-	fig|562.58734.peg.1048
562.587	frdD	accn|562.58734.con.0004	123722	124081	+	fig|562.58734.peg.1111
562.587	ampC	accn|562.58734.con.0004	124144	125277	+	fig|562.58734.peg.1112
562.587	ampC	accn|562.58735.con.0001	529	1662	-	fig|562.58735.peg.2
562.587	frdD	accn|562.58735.con.0001	1725	2084	-	fig|562.58735.peg.3
562.587	cycA	accn|562.58735.con.0001	60935	62347	+	fig|562.58735.peg.64
562.587	cycA	accn|562.58736.con.0001	111066	112478	-	fig|562.58736.peg.101
562.587	frdD	accn|562.58736.con.0001	169819	170178	+	fig|562.58736.peg.160
562.587	ampC	accn|562.58736.con.0001	170241	171374	+	fig|562.58736.peg.161
562.587	cycA	accn|562.58737.con.0004	24257	25669	-	fig|562.58737.peg.756
562.587	frdD	accn|562.58737.con.0004	84646	85005	+	fig|562.58737.peg.818
562.587	ampC	accn|562.58737.con.0004	85068	86201	+	fig|562.58737.peg.819
562.587	cycA	accn|562.58738.con.0025	12416	13828	+	fig|562.58738.peg.2595
562.587	ampC	accn|562.58738.con.0058	15764	16897	-	fig|562.58738.peg.3809
562.587	frdD	accn|562.58738.con.0058	16960	17319	-	fig|562.58738.peg.3810
562.587	cycA	accn|562.58739.con.0007	70347	71759	-	fig|562.58739.peg.1650
562.587	frdD	accn|562.58739.con.0007	128544	128903	+	fig|562.58739.peg.1707
562.587	ampC	accn|562.58739.con.0007	128966	130099	+	fig|562.58739.peg.1708
562.587	ampC	accn|562.58740.con.0018	32903	34036	-	fig|562.58740.peg.3395
562.587	frdD	accn|562.58740.con.0018	34099	34458	-	fig|562.58740.peg.3396
562.587	cycA	accn|562.58740.con.0023	65797	67200	-	fig|562.58740.peg.3848
562.587	cycA	accn|562.58741.con.0001	191561	192973	-	fig|562.58741.peg.191
562.587	frdD	accn|562.58741.con.0001	251273	251632	+	fig|562.58741.peg.250
562.587	ampC	accn|562.58741.con.0001	251695	252828	+	fig|562.58741.peg.251
562.587	ampC	accn|562.58742.con.0010	20676	21809	-	fig|562.58742.peg.1979
562.587	frdD	accn|562.58742.con.0010	21872	22231	-	fig|562.58742.peg.1980
562.587	cycA	accn|562.58742.con.0010	81087	82499	+	fig|562.58742.peg.2042
562.587	ampC	accn|562.58743.con.0003	161801	162934	-	fig|562.58743.peg.722
562.587	frdD	accn|562.58743.con.0003	162997	163356	-	fig|562.58743.peg.723
562.587	cycA	accn|562.58743.con.0019	83461	84873	-	fig|562.58743.peg.2908
562.587	frdD	accn|562.58745.con.0005	48835	49194	+	fig|562.58745.peg.1028
562.587	ampC	accn|562.58745.con.0005	49257	50390	+	fig|562.58745.peg.1029
562.587	cycA	accn|562.58745.con.0022	2043	3455	+	fig|562.58745.peg.3161
562.587	ampC	accn|562.58748.con.0008	4712	5845	-	fig|562.58748.peg.1247
562.587	frdD	accn|562.58748.con.0008	5908	6267	-	fig|562.58748.peg.1248
562.587	cycA	accn|562.58748.con.0008	64084	65496	+	fig|562.58748.peg.1306
562.587	ampC	accn|562.58749.con.0014	66321	67454	-	fig|562.58749.peg.1598
562.587	frdD	accn|562.58749.con.0014	67517	67876	-	fig|562.58749.peg.1599
562.587	cycA	accn|562.58749.con.0023	1955	3367	+	fig|562.58749.peg.2147
562.588	ampC	accn|562.58752.con.0001	159136	160269	-	fig|562.58752.peg.150
562.588	frdD	accn|562.58752.con.0001	160332	160691	-	fig|562.58752.peg.151
562.588	cycA	accn|562.58752.con.0001	218950	220362	+	fig|562.58752.peg.211
562.588	ampC	accn|562.58753.con.0012	48931	50064	-	fig|562.58753.peg.1608
562.588	frdD	accn|562.58753.con.0012	50127	50486	-	fig|562.58753.peg.1609
562.588	cycA	accn|562.58753.con.0017	80193	81605	-	fig|562.58753.peg.2096
562.588	ampC	accn|562.58754.con.0007	161135	162268	-	fig|562.58754.peg.1694
562.588	frdD	accn|562.58754.con.0007	162331	162690	-	fig|562.58754.peg.1695
562.588	cycA	accn|562.58754.con.0023	70598	72001	-	fig|562.58754.peg.3350
562.588	ampC	accn|562.58755.con.0023	51648	52781	-	fig|562.58755.peg.2558
562.588	frdD	accn|562.58755.con.0023	52844	53203	-	fig|562.58755.peg.2559
562.588	cycA	accn|562.58755.con.0031	45366	46778	+	fig|562.58755.peg.3044
562.588	cycA	accn|562.58757.con.0012	148100	149512	-	fig|562.58757.peg.2372
562.588	ampC	accn|562.58757.con.0027	4812	5945	-	fig|562.58757.peg.3811
562.588	frdD	accn|562.58757.con.0027	6008	6367	-	fig|562.58757.peg.3812
562.588	ampC	accn|562.58759.con.0005	168429	169562	-	fig|562.58759.peg.1273
562.588	frdD	accn|562.58759.con.0005	169625	169984	-	fig|562.58759.peg.1274
562.588	cycA	accn|562.58759.con.0021	83342	84745	-	fig|562.58759.peg.3248
562.588	ampC	accn|562.58760.con.0004	172404	173537	-	fig|562.58760.peg.1348
562.588	frdD	accn|562.58760.con.0004	173600	173959	-	fig|562.58760.peg.1349
562.588	cycA	accn|562.58760.con.0004	232260	233663	+	fig|562.58760.peg.1408
562.588	cycA	accn|562.58761.con.0013	70233	71645	-	fig|562.58761.peg.3636
562.588	frdD	accn|562.58761.con.0013	130832	131191	+	fig|562.58761.peg.3698
562.588	ampC	accn|562.58761.con.0013	131254	132387	+	fig|562.58761.peg.3699
562.588	ampC	accn|562.58762.con.0009	51557	52690	-	fig|562.58762.peg.2070
562.588	frdD	accn|562.58762.con.0009	52753	53112	-	fig|562.58762.peg.2071
562.588	cycA	accn|562.58762.con.0009	103058	104470	+	fig|562.58762.peg.2123
562.588	ampC	accn|562.58763.con.0007	176078	177211	-	fig|562.58763.peg.1817
562.588	frdD	accn|562.58763.con.0007	177274	177633	-	fig|562.58763.peg.1818
562.588	cycA	accn|562.58763.con.0019	2328	3740	+	fig|562.58763.peg.3048
562.588	cycA	accn|562.58765.con.0009	69493	70905	-	fig|562.58765.peg.2007
562.588	frdD	accn|562.58765.con.0009	122599	122958	+	fig|562.58765.peg.2060
562.588	ampC	accn|562.58765.con.0009	123021	124154	+	fig|562.58765.peg.2061
562.588	frdD	accn|562.58766.con.0005	53428	53787	+	fig|562.58766.peg.1362
562.588	ampC	accn|562.58766.con.0005	53850	54983	+	fig|562.58766.peg.1363
562.588	cycA	accn|562.58766.con.0019	2328	3740	+	fig|562.58766.peg.3138
562.588	cycA	accn|562.58767.con.0013	66359	67771	-	fig|562.58767.peg.2561
562.588	frdD	accn|562.58767.con.0013	126069	126428	+	fig|562.58767.peg.2621
562.588	ampC	accn|562.58767.con.0013	126491	127624	+	fig|562.58767.peg.2622
562.588	ampC	accn|562.58768.con.0002	189718	190851	-	fig|562.58768.peg.495
562.588	frdD	accn|562.58768.con.0002	190914	191273	-	fig|562.58768.peg.496
562.588	cycA	accn|562.58768.con.0002	250170	251582	+	fig|562.58768.peg.556
562.588	cycA	accn|562.58769.con.0018	38250	39662	-	fig|562.58769.peg.2346
562.588	frdD	accn|562.58769.con.0018	97958	98317	+	fig|562.58769.peg.2406
562.588	ampC	accn|562.58769.con.0018	98380	99513	+	fig|562.58769.peg.2407
562.588	ampC	accn|562.58770.con.0001	159174	160307	-	fig|562.58770.peg.150
562.588	frdD	accn|562.58770.con.0001	160370	160729	-	fig|562.58770.peg.151
562.588	cycA	accn|562.58770.con.0001	219025	220437	+	fig|562.58770.peg.211
562.588	cycA	accn|562.58771.con.0011	59988	61400	-	fig|562.58771.peg.2353
562.588	frdD	accn|562.58771.con.0011	120378	120737	+	fig|562.58771.peg.2416
562.588	ampC	accn|562.58771.con.0011	120800	121933	+	fig|562.58771.peg.2417
562.588	cycA	accn|562.58772.con.0003	175978	177390	-	fig|562.58772.peg.971
562.588	frdD	accn|562.58772.con.0003	236247	236606	+	fig|562.58772.peg.1033
562.588	ampC	accn|562.58772.con.0003	236669	237802	+	fig|562.58772.peg.1034
562.588	ampC	accn|562.58773.con.0018	42439	43572	-	fig|562.58773.peg.2163
562.588	frdD	accn|562.58773.con.0018	43635	43994	-	fig|562.58773.peg.2164
562.588	cycA	accn|562.58773.con.0020	69335	70747	-	fig|562.58773.peg.2334
562.588	ampC	accn|562.58774.con.0005	159338	160471	-	fig|562.58774.peg.1773
562.588	frdD	accn|562.58774.con.0005	160534	160893	-	fig|562.58774.peg.1774
562.588	cycA	accn|562.58774.con.0005	215960	217372	+	fig|562.58774.peg.1836
562.588	ampC	accn|562.58775.con.0005	93869	95002	-	fig|562.58775.peg.1559
562.588	frdD	accn|562.58775.con.0005	95065	95424	-	fig|562.58775.peg.1560
562.588	cycA	accn|562.58775.con.0005	153725	155128	+	fig|562.58775.peg.1619
562.588	ampC	accn|562.58776.con.0023	4712	5845	-	fig|562.58776.peg.4077
562.588	frdD	accn|562.58776.con.0023	5908	6267	-	fig|562.58776.peg.4078
562.588	cycA	accn|562.58776.con.0027	44925	46337	-	fig|562.58776.peg.4317
562.588	cycA	accn|562.58777.con.0003	60933	62345	-	fig|562.58777.peg.855
562.588	frdD	accn|562.58777.con.0003	121200	121559	+	fig|562.58777.peg.918
562.588	ampC	accn|562.58777.con.0003	121622	122755	+	fig|562.58777.peg.919
562.588	ampC	accn|562.58778.con.0010	4783	5916	-	fig|562.58778.peg.2087
562.588	frdD	accn|562.58778.con.0010	5979	6338	-	fig|562.58778.peg.2088
562.588	cycA	accn|562.58778.con.0010	64170	65582	+	fig|562.58778.peg.2147
562.588	ampC	accn|562.58779.con.0002	159277	160410	-	fig|562.58779.peg.702
562.588	frdD	accn|562.58779.con.0002	160473	160832	-	fig|562.58779.peg.703
562.588	cycA	accn|562.58779.con.0002	219128	220540	+	fig|562.58779.peg.763
562.588	ampC	accn|562.58780.con.0008	4783	5916	-	fig|562.58780.peg.1730
562.588	frdD	accn|562.58780.con.0008	5979	6338	-	fig|562.58780.peg.1731
562.588	cycA	accn|562.58780.con.0008	64170	65582	+	fig|562.58780.peg.1790
562.588	ampC	accn|562.58781.con.0002	164549	165682	-	fig|562.58781.peg.482
562.588	frdD	accn|562.58781.con.0002	165745	166104	-	fig|562.58781.peg.483
562.588	cycA	accn|562.58781.con.0002	224954	226366	+	fig|562.58781.peg.545
562.588	ampC	accn|562.58782.con.0002	164549	165715	-	fig|562.58782.peg.481
562.588	frdD	accn|562.58782.con.0002	165745	166104	-	fig|562.58782.peg.482
562.588	cycA	accn|562.58782.con.0002	224954	226366	+	fig|562.58782.peg.544
562.588	cycA	accn|562.58783.con.0011	60111	61523	-	fig|562.58783.peg.1807
562.588	frdD	accn|562.58783.con.0011	120500	120859	+	fig|562.58783.peg.1868
562.588	ampC	accn|562.58783.con.0011	120974	122056	+	fig|562.58783.peg.1869
562.588	ampC	accn|562.58784.con.0003	159170	160303	-	fig|562.58784.peg.901
562.588	frdD	accn|562.58784.con.0003	160366	160725	-	fig|562.58784.peg.902
562.588	cycA	accn|562.58784.con.0003	219017	220429	+	fig|562.58784.peg.961
562.588	ampC	accn|562.58785.con.0006	182240	183373	-	fig|562.58785.peg.2198
562.588	frdD	accn|562.58785.con.0006	183436	183795	-	fig|562.58785.peg.2199
562.588	cycA	accn|562.58785.con.0007	228462	229874	-	fig|562.58785.peg.2486
562.588	cycA	accn|562.58786.con.0027	42959	44371	-	fig|562.58786.peg.3276
562.588	frdD	accn|562.58786.con.0033	31017	31376	+	fig|562.58786.peg.3615
562.588	ampC	accn|562.58786.con.0033	31439	32572	+	fig|562.58786.peg.3616
562.588	cycA	accn|562.58787.con.0005	203354	204766	-	fig|562.58787.peg.1737
562.588	frdD	accn|562.58787.con.0005	263069	263428	+	fig|562.58787.peg.1796
562.588	ampC	accn|562.58787.con.0005	263491	264624	+	fig|562.58787.peg.1797
562.588	cycA	accn|562.58788.con.0005	203354	204766	-	fig|562.58788.peg.1883
562.588	frdD	accn|562.58788.con.0005	263069	263428	+	fig|562.58788.peg.1942
562.588	ampC	accn|562.58788.con.0005	263491	264624	+	fig|562.58788.peg.1943
562.588	cycA	accn|562.58789.con.0006	71088	72500	-	fig|562.58789.peg.2165
562.588	frdD	accn|562.58789.con.0006	131403	131762	+	fig|562.58789.peg.2227
562.588	ampC	accn|562.58789.con.0006	131825	132958	+	fig|562.58789.peg.2228
562.588	ampC	accn|562.58790.con.0024	4712	5845	-	fig|562.58790.peg.4205
562.588	frdD	accn|562.58790.con.0024	5908	6267	-	fig|562.58790.peg.4206
562.588	cycA	accn|562.58790.con.0028	38245	39657	-	fig|562.58790.peg.4429
562.588	cycA	accn|562.58791.con.0005	9021	10433	-	fig|562.58791.peg.1292
562.588	frdD	accn|562.58791.con.0005	68729	69088	+	fig|562.58791.peg.1351
562.588	ampC	accn|562.58791.con.0005	69151	70284	+	fig|562.58791.peg.1352
562.588	cycA	accn|562.58792.con.0002	234775	236187	-	fig|562.58792.peg.827
562.588	frdD	accn|562.58792.con.0002	294560	294919	+	fig|562.58792.peg.887
562.588	ampC	accn|562.58792.con.0002	294982	296115	+	fig|562.58792.peg.888
562.648	cycA	accn|562.64824.con.0004	295505	296917	-	fig|562.64824.peg.2001
562.648	frdD	accn|562.64824.con.0004	355814	356173	+	fig|562.64824.peg.2061
562.648	ampC	accn|562.64824.con.0004	356236	357369	+	fig|562.64824.peg.2062
562.648	cycA	accn|562.64825.con.0008	106561	107964	-	fig|562.64825.peg.2711
562.648	frdD	accn|562.64825.con.0008	166865	167224	+	fig|562.64825.peg.2772
562.648	ampC	accn|562.64825.con.0008	167287	168420	+	fig|562.64825.peg.2773
562.648	cycA	accn|562.64826.con.0022	30269	31681	+	fig|562.64826.peg.2649
562.648	ampC	accn|562.64826.con.0032	16066	17199	-	fig|562.64826.peg.3207
562.648	frdD	accn|562.64826.con.0032	17262	17621	-	fig|562.64826.peg.3208
562.648	ampC	accn|562.64827.con.0004	160908	162041	-	fig|562.64827.peg.1025
562.648	frdD	accn|562.64827.con.0004	162104	162463	-	fig|562.64827.peg.1026
562.648	cycA	accn|562.64827.con.0025	1621	3024	+	fig|562.64827.peg.3542
562.648	ampC	accn|562.64828.con.0005	203777	204910	-	fig|562.64828.peg.1716
562.648	frdD	accn|562.64828.con.0005	204973	205332	-	fig|562.64828.peg.1717
562.648	cycA	accn|562.64828.con.0005	264519	265931	+	fig|562.64828.peg.1778
562.648	cycA	accn|562.64829.con.0002	451642	453054	-	fig|562.64829.peg.1377
562.648	frdD	accn|562.64829.con.0002	512240	512599	+	fig|562.64829.peg.1439
562.648	ampC	accn|562.64829.con.0002	512662	513795	+	fig|562.64829.peg.1440
562.648	cycA	accn|562.64830.con.0010	75342	76754	-	fig|562.64830.peg.3215
562.648	frdD	accn|562.64830.con.0010	135656	136015	+	fig|562.64830.peg.3275
562.648	ampC	accn|562.64830.con.0010	136078	137211	+	fig|562.64830.peg.3276
562.648	cycA	accn|562.64831.con.0003	78535	79947	-	fig|562.64831.peg.859
562.648	frdD	accn|562.64831.con.0003	138924	139283	+	fig|562.64831.peg.921
562.648	ampC	accn|562.64831.con.0003	139346	140479	+	fig|562.64831.peg.922
562.648	cycA	accn|562.64832.con.0017	65331	66743	-	fig|562.64832.peg.4180
562.648	frdD	accn|562.64832.con.0017	123826	124185	+	fig|562.64832.peg.4238
562.648	ampC	accn|562.64832.con.0017	124248	125381	+	fig|562.64832.peg.4239
562.648	ampC	accn|562.64833.con.0027	14852	15985	-	fig|562.64833.peg.2848
562.648	frdD	accn|562.64833.con.0027	16048	16407	-	fig|562.64833.peg.2849
562.648	cycA	accn|562.64833.con.0030	45141	46553	-	fig|562.64833.peg.3042
562.648	ampC	accn|562.64834.con.0011	18188	19321	-	fig|562.64834.peg.3550
562.648	frdD	accn|562.64834.con.0011	19384	19743	-	fig|562.64834.peg.3551
562.648	cycA	accn|562.64834.con.0011	79211	80623	+	fig|562.64834.peg.3614
562.648	cycA	accn|562.64835.con.0013	33395	34807	-	fig|562.64835.peg.2779
562.648	frdD	accn|562.64835.con.0013	93212	93571	+	fig|562.64835.peg.2840
562.648	ampC	accn|562.64835.con.0013	93634	94767	+	fig|562.64835.peg.2841
562.648	ampC	accn|562.64836.con.0003	143271	144404	-	fig|562.64836.peg.939
562.648	frdD	accn|562.64836.con.0003	144467	144826	-	fig|562.64836.peg.940
562.648	cycA	accn|562.64836.con.0003	203728	205140	+	fig|562.64836.peg.999
562.648	cycA	accn|562.64837.con.0012	78168	79580	-	fig|562.64837.peg.3163
562.648	frdD	accn|562.64837.con.0012	138477	138836	+	fig|562.64837.peg.3223
562.648	ampC	accn|562.64837.con.0012	138899	140032	+	fig|562.64837.peg.3224
562.648	cycA	accn|562.64838.con.0004	336941	338344	-	fig|562.64838.peg.2200
562.648	frdD	accn|562.64838.con.0004	397531	397890	+	fig|562.64838.peg.2260
562.648	ampC	accn|562.64838.con.0004	397953	399086	+	fig|562.64838.peg.2261
562.648	ampC	accn|562.64839.con.0012	25439	26572	-	fig|562.64839.peg.4161
562.648	frdD	accn|562.64839.con.0012	26635	26994	-	fig|562.64839.peg.4162
562.648	cycA	accn|562.64839.con.0012	85889	87301	+	fig|562.64839.peg.4222
562.648	ampC	accn|562.64840.con.0013	15051	16184	-	fig|562.64840.peg.2936
562.648	frdD	accn|562.64840.con.0013	16247	16606	-	fig|562.64840.peg.2937
562.648	cycA	accn|562.64840.con.0013	68205	69608	+	fig|562.64840.peg.2991
562.648	cycA	accn|562.64841.con.0006	44289	45701	-	fig|562.64841.peg.737
562.648	frdD	accn|562.64841.con.0006	104674	105033	+	fig|562.64841.peg.801
562.648	ampC	accn|562.64841.con.0006	105096	106229	+	fig|562.64841.peg.802
562.648	ampC	accn|562.64842.con.0004	158892	160025	-	fig|562.64842.peg.1270
562.648	frdD	accn|562.64842.con.0004	160088	160447	-	fig|562.64842.peg.1271
562.648	cycA	accn|562.64842.con.0004	218940	220352	+	fig|562.64842.peg.1331
562.648	cycA	accn|562.64843.con.0004	220057	221469	-	fig|562.64843.peg.2315
562.648	frdD	accn|562.64843.con.0004	280655	281014	+	fig|562.64843.peg.2378
562.648	ampC	accn|562.64843.con.0004	281077	282210	+	fig|562.64843.peg.2379
562.648	cycA	accn|562.64844.con.0023	81105	82508	-	fig|562.64844.peg.2762
562.648	frdD	accn|562.64844.con.0035	31921	32280	+	fig|562.64844.peg.3507
562.648	ampC	accn|562.64844.con.0035	32343	33476	+	fig|562.64844.peg.3508
562.648	cycA	accn|562.64845.con.0004	166791	168203	-	fig|562.64845.peg.1533
562.648	frdD	accn|562.64845.con.0004	227091	227450	+	fig|562.64845.peg.1594
562.648	ampC	accn|562.64845.con.0004	227513	228646	+	fig|562.64845.peg.1595
562.648	cycA	accn|562.64846.con.0009	70961	72373	-	fig|562.64846.peg.3503
562.648	frdD	accn|562.64846.con.0009	131276	131635	+	fig|562.64846.peg.3565
562.648	ampC	accn|562.64846.con.0009	131698	132831	+	fig|562.64846.peg.3566
562.648	cycA	accn|562.64847.con.0008	83160	84572	-	fig|562.64847.peg.2617
562.648	frdD	accn|562.64847.con.0008	143759	144118	+	fig|562.64847.peg.2678
562.648	ampC	accn|562.64847.con.0008	144181	145314	+	fig|562.64847.peg.2679
562.648	ampC	accn|562.64848.con.0005	186948	188081	-	fig|562.64848.peg.1968
562.648	frdD	accn|562.64848.con.0005	188144	188503	-	fig|562.64848.peg.1969
562.648	cycA	accn|562.64848.con.0005	247405	248817	+	fig|562.64848.peg.2029
562.648	ampC	accn|562.64849.con.0010	119528	120661	-	fig|562.64849.peg.2119
562.648	frdD	accn|562.64849.con.0010	120724	121083	-	fig|562.64849.peg.2120
562.648	cycA	accn|562.64849.con.0016	2286	3689	+	fig|562.64849.peg.2830
562.649	ampC	accn|562.64850.con.0008	29087	30220	-	fig|562.64850.peg.1610
562.649	frdD	accn|562.64850.con.0008	30283	30642	-	fig|562.64850.peg.1611
562.649	cycA	accn|562.64850.con.0008	89498	90910	+	fig|562.64850.peg.1673
562.649	cycA	accn|562.64851.con.0024	2243	3655	+	fig|562.64851.peg.3764
562.649	ampC	accn|562.64851.con.0025	14854	15987	-	fig|562.64851.peg.3848
562.649	frdD	accn|562.64851.con.0025	16050	16409	-	fig|562.64851.peg.3849
562.649	ampC	accn|562.64852.con.0011	33286	34419	-	fig|562.64852.peg.2681
562.649	frdD	accn|562.64852.con.0011	34482	34841	-	fig|562.64852.peg.2682
562.649	cycA	accn|562.64852.con.0011	94028	95440	+	fig|562.64852.peg.2744
562.649	cycA	accn|562.64853.con.0016	3033	4436	+	fig|562.64853.peg.3513
562.649	ampC	accn|562.64853.con.0018	47765	48898	-	fig|562.64853.peg.3777
562.649	frdD	accn|562.64853.con.0018	48961	49320	-	fig|562.64853.peg.3778
562.649	cycA	accn|562.64854.con.0009	100779	102191	-	fig|562.64854.peg.3146
562.649	frdD	accn|562.64854.con.0009	161088	161447	+	fig|562.64854.peg.3206
562.649	ampC	accn|562.64854.con.0009	161510	162643	+	fig|562.64854.peg.3207
562.649	ampC	accn|562.64855.con.0013	54687	55820	-	fig|562.64855.peg.2768
562.649	frdD	accn|562.64855.con.0013	55883	56242	-	fig|562.64855.peg.2769
562.649	cycA	accn|562.64855.con.0023	70524	71927	-	fig|562.64855.peg.3686
562.649	cycA	accn|562.64856.con.0010	39777	41189	-	fig|562.64856.peg.2795
562.649	frdD	accn|562.64856.con.0010	98124	98483	+	fig|562.64856.peg.2853
562.649	ampC	accn|562.64856.con.0010	98546	99679	+	fig|562.64856.peg.2854
562.649	ampC	accn|562.64857.con.0011	18188	19321	-	fig|562.64857.peg.3135
562.649	frdD	accn|562.64857.con.0011	19384	19743	-	fig|562.64857.peg.3136
562.649	cycA	accn|562.64857.con.0011	79211	80623	+	fig|562.64857.peg.3197
562.649	cycA	accn|562.64858.con.0002	427267	428679	-	fig|562.64858.peg.1131
562.649	cycA	accn|562.64859.con.0009	11130	12542	+	fig|562.64859.peg.2904
562.649	ampC	accn|562.64859.con.0015	38272	39405	-	fig|562.64859.peg.3939
562.649	frdD	accn|562.64859.con.0015	39468	39827	-	fig|562.64859.peg.3940
562.649	cycA	accn|562.64860.con.0001	420587	421999	-	fig|562.64860.peg.381
562.649	frdD	accn|562.64860.con.0001	480895	481254	+	fig|562.64860.peg.440
562.649	ampC	accn|562.64860.con.0001	481317	482450	+	fig|562.64860.peg.441
562.649	cycA	accn|562.64861.con.0014	65047	66459	-	fig|562.64861.peg.3268
562.649	frdD	accn|562.64861.con.0014	123541	123900	+	fig|562.64861.peg.3326
562.649	ampC	accn|562.64861.con.0014	123963	125096	+	fig|562.64861.peg.3327
562.649	cycA	accn|562.64862.con.0003	75179	76591	-	fig|562.64862.peg.969
562.649	frdD	accn|562.64862.con.0003	135488	135847	+	fig|562.64862.peg.1029
562.649	ampC	accn|562.64862.con.0003	135910	137043	+	fig|562.64862.peg.1030
562.649	ampC	accn|562.64863.con.0001	203794	204927	-	fig|562.64863.peg.188
562.649	frdD	accn|562.64863.con.0001	204990	205349	-	fig|562.64863.peg.189
562.649	cycA	accn|562.64863.con.0001	264535	265947	+	fig|562.64863.peg.250
562.649	ampC	accn|562.64864.con.0008	68675	69808	-	fig|562.64864.peg.1207
562.649	frdD	accn|562.64864.con.0008	69871	70230	-	fig|562.64864.peg.1208
562.649	cycA	accn|562.64864.con.0025	45141	46553	-	fig|562.64864.peg.2600
562.649	cycA	accn|562.64865.con.0015	70106	71518	-	fig|562.64865.peg.3820
562.649	frdD	accn|562.64865.con.0015	130705	131064	+	fig|562.64865.peg.3883
562.649	ampC	accn|562.64865.con.0015	131127	132260	+	fig|562.64865.peg.3884
562.649	cycA	accn|562.64866.con.0011	78702	80114	-	fig|562.64866.peg.3621
562.649	frdD	accn|562.64866.con.0011	139591	139950	+	fig|562.64866.peg.3683
562.649	ampC	accn|562.64866.con.0011	140013	141146	+	fig|562.64866.peg.3684
562.649	ampC	accn|562.64867.con.0010	30211	31344	-	fig|562.64867.peg.2330
562.649	frdD	accn|562.64867.con.0010	31407	31766	-	fig|562.64867.peg.2331
562.649	cycA	accn|562.64867.con.0010	90622	92034	+	fig|562.64867.peg.2393
562.649	ampC	accn|562.64868.con.0004	172385	173518	-	fig|562.64868.peg.1664
562.649	frdD	accn|562.64868.con.0004	173581	173940	-	fig|562.64868.peg.1665
562.649	cycA	accn|562.64868.con.0004	232241	233653	+	fig|562.64868.peg.1724
562.649	ampC	accn|562.64869.con.0001	180294	181427	-	fig|562.64869.peg.170
562.649	frdD	accn|562.64869.con.0001	181490	181849	-	fig|562.64869.peg.171
562.649	cycA	accn|562.64869.con.0001	241035	242438	+	fig|562.64869.peg.232
562.649	ampC	accn|562.64870.con.0013	16418	17551	-	fig|562.64870.peg.2824
562.649	frdD	accn|562.64870.con.0013	17614	17973	-	fig|562.64870.peg.2825
562.649	cycA	accn|562.64870.con.0013	77159	78571	+	fig|562.64870.peg.2888
562.649	frdD	accn|562.64871.con.0006	48165	48524	+	fig|562.64871.peg.1401
562.649	ampC	accn|562.64871.con.0006	48587	49720	+	fig|562.64871.peg.1402
562.649	cycA	accn|562.64871.con.0023	70525	71928	-	fig|562.64871.peg.3387
562.649	cycA	accn|562.64872.con.0004	276657	278069	-	fig|562.64872.peg.1796
562.649	frdD	accn|562.64872.con.0004	335152	335511	+	fig|562.64872.peg.1855
562.649	ampC	accn|562.64872.con.0004	335574	336707	+	fig|562.64872.peg.1856
562.649	ampC	accn|562.64873.con.0002	203681	204814	-	fig|562.64873.peg.568
562.649	frdD	accn|562.64873.con.0002	204877	205236	-	fig|562.64873.peg.569
562.649	cycA	accn|562.64873.con.0002	264423	265835	+	fig|562.64873.peg.631
562.649	ampC	accn|562.64874.con.0011	18188	19321	-	fig|562.64874.peg.3877
562.649	frdD	accn|562.64874.con.0011	19384	19743	-	fig|562.64874.peg.3878
562.649	cycA	accn|562.64874.con.0011	79210	80622	+	fig|562.64874.peg.3941
562.649	cycA	accn|562.64875.con.0011	97787	99199	-	fig|562.64875.peg.3481
562.649	frdD	accn|562.64875.con.0011	158385	158744	+	fig|562.64875.peg.3543
562.649	ampC	accn|562.64875.con.0011	158807	159940	+	fig|562.64875.peg.3544
562.649	cycA	accn|562.64876.con.0018	76869	78281	-	fig|562.64876.peg.3828
562.649	frdD	accn|562.64876.con.0023	44485	44844	+	fig|562.64876.peg.4229
562.649	ampC	accn|562.64876.con.0023	44907	46040	+	fig|562.64876.peg.4230
562.649	ampC	accn|562.64877.con.0011	161263	162396	-	fig|562.64877.peg.3610
562.649	frdD	accn|562.64877.con.0011	162459	162818	-	fig|562.64877.peg.3611
562.649	cycA	accn|562.64877.con.0014	109353	110756	-	fig|562.64877.peg.4122
562.649	ampC	accn|562.64878.con.0010	53647	54780	-	fig|562.64878.peg.2972
562.649	frdD	accn|562.64878.con.0010	54843	55202	-	fig|562.64878.peg.2973
562.649	cycA	accn|562.64878.con.0010	114388	115800	+	fig|562.64878.peg.3035
562.649	ampC	accn|562.64879.con.0009	203866	204999	-	fig|562.64879.peg.2509
562.649	frdD	accn|562.64879.con.0009	205062	205421	-	fig|562.64879.peg.2510
562.649	cycA	accn|562.64879.con.0016	22458	23870	+	fig|562.64879.peg.3593
562.649	ampC	accn|562.64880.con.0006	100423	101556	-	fig|562.64880.peg.1604
562.649	frdD	accn|562.64880.con.0006	101619	101978	-	fig|562.64880.peg.1605
562.649	cycA	accn|562.64880.con.0006	160955	162367	+	fig|562.64880.peg.1667
562.649	cycA	accn|562.64881.con.0003	131306	132718	-	fig|562.64881.peg.1087
562.649	frdD	accn|562.64881.con.0003	191620	191979	+	fig|562.64881.peg.1146
562.649	ampC	accn|562.64881.con.0003	192042	193175	+	fig|562.64881.peg.1147
562.649	cycA	accn|562.64882.con.0005	69050	70462	-	fig|562.64882.peg.2112
562.649	frdD	accn|562.64882.con.0005	129930	130289	+	fig|562.64882.peg.2173
562.649	ampC	accn|562.64882.con.0005	130352	131485	+	fig|562.64882.peg.2174
562.649	ampC	accn|562.64883.con.0012	18188	19321	-	fig|562.64883.peg.3734
562.649	frdD	accn|562.64883.con.0012	19384	19743	-	fig|562.64883.peg.3735
562.649	cycA	accn|562.64883.con.0012	79211	80623	+	fig|562.64883.peg.3797
562.649	cycA	accn|562.64884.con.0004	70106	71518	-	fig|562.64884.peg.1215
562.649	frdD	accn|562.64884.con.0004	130705	131064	+	fig|562.64884.peg.1277
562.649	ampC	accn|562.64884.con.0004	131127	132260	+	fig|562.64884.peg.1278
562.649	cycA	accn|562.64885.con.0009	70908	72320	-	fig|562.64885.peg.3382
562.649	frdD	accn|562.64885.con.0009	131223	131582	+	fig|562.64885.peg.3443
562.649	ampC	accn|562.64885.con.0009	131645	132778	+	fig|562.64885.peg.3444
562.649	cycA	accn|562.64886.con.0011	70961	72373	-	fig|562.64886.peg.2829
562.649	frdD	accn|562.64886.con.0011	131165	131524	+	fig|562.64886.peg.2891
562.649	ampC	accn|562.64886.con.0011	131587	132720	+	fig|562.64886.peg.2892
562.649	ampC	accn|562.64887.con.0006	189602	190735	-	fig|562.64887.peg.2571
562.649	frdD	accn|562.64887.con.0006	190798	191157	-	fig|562.64887.peg.2572
562.649	cycA	accn|562.64887.con.0006	250054	251466	+	fig|562.64887.peg.2632
562.649	cycA	accn|562.64889.con.0006	77333	78745	-	fig|562.64889.peg.1938
562.649	frdD	accn|562.64889.con.0006	137646	138005	+	fig|562.64889.peg.1997
562.649	ampC	accn|562.64889.con.0006	138068	139201	+	fig|562.64889.peg.1998
562.649	ampC	accn|562.64890.con.0005	160860	161993	-	fig|562.64890.peg.1275
562.649	frdD	accn|562.64890.con.0005	162056	162415	-	fig|562.64890.peg.1276
562.649	cycA	accn|562.64890.con.0026	2468	3871	+	fig|562.64890.peg.3727
562.649	frdD	accn|562.64891.con.0008	12439	12798	+	fig|562.64891.peg.1588
562.649	ampC	accn|562.64891.con.0008	12861	13994	+	fig|562.64891.peg.1589
562.649	cycA	accn|562.64891.con.0026	1947	3350	+	fig|562.64891.peg.3547
562.649	ampC	accn|562.64892.con.0002	33192	34325	-	fig|562.64892.peg.841
562.649	frdD	accn|562.64892.con.0002	34388	34747	-	fig|562.64892.peg.842
562.649	cycA	accn|562.64892.con.0002	93642	95054	+	fig|562.64892.peg.902
562.649	frdD	accn|562.64893.con.0012	48165	48524	+	fig|562.64893.peg.2525
562.649	ampC	accn|562.64893.con.0012	48587	49720	+	fig|562.64893.peg.2526
562.649	cycA	accn|562.64893.con.0025	2286	3689	+	fig|562.64893.peg.3577
562.649	ampC	accn|562.64894.con.0015	14854	15987	-	fig|562.64894.peg.3710
562.649	frdD	accn|562.64894.con.0015	16050	16409	-	fig|562.64894.peg.3711
562.649	cycA	accn|562.64894.con.0015	73381	74793	+	fig|562.64894.peg.3769
562.649	ampC	accn|562.64895.con.0012	15051	16184	-	fig|562.64895.peg.3271
562.649	frdD	accn|562.64895.con.0012	16247	16606	-	fig|562.64895.peg.3272
562.649	cycA	accn|562.64895.con.0012	75508	76920	+	fig|562.64895.peg.3331
562.649	ampC	accn|562.64896.con.0006	203865	204998	-	fig|562.64896.peg.2246
562.649	frdD	accn|562.64896.con.0006	205061	205420	-	fig|562.64896.peg.2247
562.649	cycA	accn|562.64896.con.0006	264606	266018	+	fig|562.64896.peg.2309
562.649	ampC	accn|562.64897.con.0006	203759	204892	-	fig|562.64897.peg.1710
562.649	frdD	accn|562.64897.con.0006	204955	205314	-	fig|562.64897.peg.1711
562.649	cycA	accn|562.64897.con.0025	63448	64860	-	fig|562.64897.peg.4458
562.649	cycA	accn|562.64898.con.0005	60670	62082	-	fig|562.64898.peg.1503
562.649	frdD	accn|562.64898.con.0005	121059	121418	+	fig|562.64898.peg.1566
562.649	ampC	accn|562.64898.con.0005	121481	122614	+	fig|562.64898.peg.1567
562.649	cycA	accn|562.64899.con.0005	79387	80799	-	fig|562.64899.peg.2079
562.649	cycA	accn|562.64900.con.0015	444	1856	-	fig|562.64900.peg.2261
562.649	ampC	accn|562.64900.con.0015	61096	62229	+	fig|562.64900.peg.2321
562.649	frdD	accn|562.64901.con.0009	48165	48524	+	fig|562.64901.peg.2440
562.649	ampC	accn|562.64901.con.0009	48587	49720	+	fig|562.64901.peg.2441
562.649	cycA	accn|562.64901.con.0022	70524	71927	-	fig|562.64901.peg.4010
562.649	cycA	accn|562.64902.con.0001	63941	65353	-	fig|562.64902.peg.56
562.649	frdD	accn|562.64902.con.0001	124208	124567	+	fig|562.64902.peg.119
562.649	ampC	accn|562.64902.con.0001	124630	125763	+	fig|562.64902.peg.120
562.649	ampC	accn|562.64903.con.0003	158885	160018	-	fig|562.64903.peg.915
562.649	frdD	accn|562.64903.con.0003	160081	160440	-	fig|562.64903.peg.916
562.649	cycA	accn|562.64903.con.0003	219328	220740	+	fig|562.64903.peg.976
562.649	cycA	accn|562.64904.con.0012	83267	84679	-	fig|562.64904.peg.3562
562.649	frdD	accn|562.64904.con.0012	144147	144506	+	fig|562.64904.peg.3624
562.649	ampC	accn|562.64904.con.0012	144569	145702	+	fig|562.64904.peg.3625
562.649	cycA	accn|562.64905.con.0007	70961	72373	-	fig|562.64905.peg.2471
562.649	frdD	accn|562.64905.con.0007	131277	131636	+	fig|562.64905.peg.2533
562.649	ampC	accn|562.64905.con.0007	131699	132832	+	fig|562.64905.peg.2534
562.649	cycA	accn|562.64906.con.0006	70485	71888	-	fig|562.64906.peg.1959
562.649	frdD	accn|562.64906.con.0006	130190	130549	+	fig|562.64906.peg.2018
562.649	ampC	accn|562.64906.con.0006	130612	131745	+	fig|562.64906.peg.2019
562.649	cycA	accn|562.64907.con.0002	493775	495187	-	fig|562.64907.peg.1174
562.649	frdD	accn|562.64907.con.0002	551250	551609	+	fig|562.64907.peg.1232
562.649	ampC	accn|562.64907.con.0002	551672	552805	+	fig|562.64907.peg.1233
562.649	ampC	accn|562.64908.con.0011	14854	15987	-	fig|562.64908.peg.3792
562.649	frdD	accn|562.64908.con.0011	16050	16409	-	fig|562.64908.peg.3793
562.649	cycA	accn|562.64908.con.0011	73492	74904	+	fig|562.64908.peg.3851
562.649	frdD	accn|562.64909.con.0010	47774	48133	+	fig|562.64909.peg.3576
562.649	ampC	accn|562.64909.con.0010	48196	49329	+	fig|562.64909.peg.3577
562.649	cycA	accn|562.64909.con.0012	49512	50924	+	fig|562.64909.peg.3963
562.649	ampC	accn|562.64910.con.0010	34173	35306	-	fig|562.64910.peg.1951
562.649	frdD	accn|562.64910.con.0010	35369	35728	-	fig|562.64910.peg.1952
562.649	cycA	accn|562.64910.con.0010	94584	95996	+	fig|562.64910.peg.2014
562.649	ampC	accn|562.64912.con.0009	14854	15987	-	fig|562.64912.peg.2327
562.649	frdD	accn|562.64912.con.0009	16050	16409	-	fig|562.64912.peg.2328
562.649	cycA	accn|562.64912.con.0009	75195	76607	+	fig|562.64912.peg.2388
562.649	ampC	accn|562.64913.con.0011	119606	120739	-	fig|562.64913.peg.2767
562.649	frdD	accn|562.64913.con.0011	120802	121161	-	fig|562.64913.peg.2768
562.649	cycA	accn|562.64913.con.0024	67141	68544	-	fig|562.64913.peg.4048
562.649	ampC	accn|562.64914.con.0009	4580	5713	-	fig|562.64914.peg.1713
562.649	frdD	accn|562.64914.con.0009	5776	6135	-	fig|562.64914.peg.1714
562.649	cycA	accn|562.64914.con.0009	62923	64335	+	fig|562.64914.peg.1773
562.649	ampC	accn|562.64915.con.0005	160898	162031	-	fig|562.64915.peg.1491
562.649	frdD	accn|562.64915.con.0005	162094	162453	-	fig|562.64915.peg.1492
562.649	cycA	accn|562.64915.con.0026	70522	71925	-	fig|562.64915.peg.4102
562.649	ampC	accn|562.64916.con.0005	203893	205026	-	fig|562.64916.peg.2008
562.649	frdD	accn|562.64916.con.0005	205089	205448	-	fig|562.64916.peg.2009
562.649	cycA	accn|562.64916.con.0005	264649	266061	+	fig|562.64916.peg.2071
562.649	cycA	accn|562.64917.con.0012	70279	71691	-	fig|562.64917.peg.3463
562.649	frdD	accn|562.64917.con.0012	130588	130947	+	fig|562.64917.peg.3525
562.649	ampC	accn|562.64917.con.0012	131010	132143	+	fig|562.64917.peg.3526
562.649	ampC	accn|562.64918.con.0003	182365	183498	-	fig|562.64918.peg.1842
562.649	frdD	accn|562.64918.con.0003	183561	183920	-	fig|562.64918.peg.1843
562.649	cycA	accn|562.64918.con.0003	242823	244235	+	fig|562.64918.peg.1903
562.649	cycA	accn|562.64919.con.0002	319035	320438	-	fig|562.64919.peg.971
562.649	frdD	accn|562.64919.con.0002	379221	379580	+	fig|562.64919.peg.1032
562.649	ampC	accn|562.64919.con.0002	379643	380776	+	fig|562.64919.peg.1033
562.649	cycA	accn|562.64920.con.0005	70106	71518	-	fig|562.64920.peg.1886
562.649	frdD	accn|562.64920.con.0005	130705	131064	+	fig|562.64920.peg.1948
562.649	ampC	accn|562.64920.con.0005	131127	132260	+	fig|562.64920.peg.1949
562.649	cycA	accn|562.64921.con.0009	118520	119932	-	fig|562.64921.peg.2760
562.649	frdD	accn|562.64921.con.0009	178828	179187	+	fig|562.64921.peg.2819
562.649	ampC	accn|562.64921.con.0009	179250	180383	+	fig|562.64921.peg.2820
562.649	ampC	accn|562.64922.con.0003	223163	224296	-	fig|562.64922.peg.1051
562.649	frdD	accn|562.64922.con.0003	224359	224718	-	fig|562.64922.peg.1052
562.649	cycA	accn|562.64922.con.0003	283905	285317	+	fig|562.64922.peg.1114
562.649	cycA	accn|562.64923.con.0003	70107	71519	-	fig|562.64923.peg.1003
562.649	frdD	accn|562.64923.con.0003	130706	131065	+	fig|562.64923.peg.1065
562.649	ampC	accn|562.64923.con.0003	131128	132261	+	fig|562.64923.peg.1066
562.649	ampC	accn|562.64924.con.0007	24795	25928	-	fig|562.64924.peg.1563
562.649	frdD	accn|562.64924.con.0007	25991	26350	-	fig|562.64924.peg.1564
562.649	cycA	accn|562.64924.con.0007	85206	86618	+	fig|562.64924.peg.1627
562.649	cycA	accn|562.64925.con.0016	65049	66461	-	fig|562.64925.peg.3724
562.649	frdD	accn|562.64925.con.0016	123543	123902	+	fig|562.64925.peg.3782
562.649	ampC	accn|562.64925.con.0016	123965	125098	+	fig|562.64925.peg.3783
562.649	cycA	accn|562.64926.con.0017	22645	24057	+	fig|562.64926.peg.3963
562.649	frdD	accn|562.64926.con.0022	49771	50130	+	fig|562.64926.peg.4443
562.649	ampC	accn|562.64926.con.0022	50193	51326	+	fig|562.64926.peg.4444
562.649	frdD	accn|562.64927.con.0006	45346	45705	+	fig|562.64927.peg.1475
562.649	ampC	accn|562.64927.con.0006	45768	46901	+	fig|562.64927.peg.1476
562.649	cycA	accn|562.64927.con.0025	9124	10536	+	fig|562.64927.peg.3927
562.649	frdD	accn|562.64928.con.0006	48276	48635	+	fig|562.64928.peg.1631
562.649	ampC	accn|562.64928.con.0006	48698	49831	+	fig|562.64928.peg.1632
562.649	cycA	accn|562.64928.con.0014	2035	3447	+	fig|562.64928.peg.2713
562.649	ampC	accn|562.64929.con.0004	159891	161024	-	fig|562.64929.peg.2550
562.649	frdD	accn|562.64929.con.0004	161087	161446	-	fig|562.64929.peg.2551
562.649	cycA	accn|562.64929.con.0004	220632	222035	+	fig|562.64929.peg.2613
562.649	cycA	accn|562.64930.con.0007	43506	44918	-	fig|562.64930.peg.930
562.649	frdD	accn|562.64930.con.0007	103775	104134	+	fig|562.64930.peg.991
562.649	ampC	accn|562.64930.con.0007	104197	105330	+	fig|562.64930.peg.992
562.649	cycA	accn|562.64931.con.0007	21665	23077	-	fig|562.64931.peg.2231
562.649	frdD	accn|562.64931.con.0007	82263	82622	+	fig|562.64931.peg.2293
562.649	ampC	accn|562.64931.con.0007	82685	83818	+	fig|562.64931.peg.2294
562.649	ampC	accn|562.64932.con.0035	4520	5653	-	fig|562.64932.peg.4136
562.649	frdD	accn|562.64932.con.0035	5716	6075	-	fig|562.64932.peg.4137
562.649	cycA	accn|562.64932.con.0041	24843	26255	-	fig|562.64932.peg.4403
562.649	cycA	accn|562.64933.con.0011	77326	78738	-	fig|562.64933.peg.3373
562.649	frdD	accn|562.64933.con.0011	137634	137993	+	fig|562.64933.peg.3435
562.649	ampC	accn|562.64933.con.0011	138056	139189	+	fig|562.64933.peg.3436
562.649	ampC	accn|562.64934.con.0010	159073	160206	-	fig|562.64934.peg.3222
562.649	frdD	accn|562.64934.con.0010	160269	160628	-	fig|562.64934.peg.3223
562.649	cycA	accn|562.64934.con.0017	2083	3495	+	fig|562.64934.peg.4068
562.649	cycA	accn|562.64935.con.0007	3037	4449	+	fig|562.64935.peg.2423
562.649	frdD	accn|562.64935.con.0017	48347	48706	+	fig|562.64935.peg.4110
562.649	ampC	accn|562.64935.con.0017	48769	49902	+	fig|562.64935.peg.4111
562.649	cycA	accn|562.64936.con.0038	42442	43854	-	fig|562.64936.peg.3033
562.649	ampC	accn|562.64936.con.0063	17098	18231	-	fig|562.64936.peg.3828
562.649	frdD	accn|562.64936.con.0063	18294	18653	-	fig|562.64936.peg.3829
562.649	ampC	accn|562.64937.con.0006	84486	85619	-	fig|562.64937.peg.2969
562.649	frdD	accn|562.64937.con.0006	85682	86041	-	fig|562.64937.peg.2970
562.649	cycA	accn|562.64937.con.0006	144928	146340	+	fig|562.64937.peg.3031
562.649	ampC	accn|562.64938.con.0010	20914	22047	-	fig|562.64938.peg.3254
562.649	frdD	accn|562.64938.con.0010	22110	22469	-	fig|562.64938.peg.3255
562.649	cycA	accn|562.64938.con.0010	81937	83349	+	fig|562.64938.peg.3316
562.649	ampC	accn|562.64939.con.0008	30409	31542	-	fig|562.64939.peg.2129
562.649	frdD	accn|562.64939.con.0008	31605	31964	-	fig|562.64939.peg.2130
562.649	cycA	accn|562.64939.con.0008	90820	92232	+	fig|562.64939.peg.2192
562.649	ampC	accn|562.64940.con.0006	172447	173580	-	fig|562.64940.peg.2495
562.649	frdD	accn|562.64940.con.0006	173643	174002	-	fig|562.64940.peg.2496
562.649	cycA	accn|562.64940.con.0006	232303	233706	+	fig|562.64940.peg.2555
562.649	cycA	accn|562.64941.con.0013	65048	66460	-	fig|562.64941.peg.3718
562.649	frdD	accn|562.64941.con.0013	123543	123902	+	fig|562.64941.peg.3776
562.649	ampC	accn|562.64941.con.0013	123965	125098	+	fig|562.64941.peg.3777
562.649	frdD	accn|562.64942.con.0007	48165	48524	+	fig|562.64942.peg.1469
562.649	ampC	accn|562.64942.con.0007	48587	49720	+	fig|562.64942.peg.1470
562.649	cycA	accn|562.64942.con.0028	2468	3871	+	fig|562.64942.peg.3862
562.649	cycA	accn|562.64943.con.0003	93431	94843	-	fig|562.64943.peg.1233
562.649	frdD	accn|562.64943.con.0003	144818	145177	+	fig|562.64943.peg.1285
562.649	ampC	accn|562.64943.con.0003	145240	146373	+	fig|562.64943.peg.1286
562.649	cycA	accn|562.64944.con.0011	78702	80114	-	fig|562.64944.peg.3609
562.649	frdD	accn|562.64944.con.0011	139591	139950	+	fig|562.64944.peg.3671
562.649	ampC	accn|562.64944.con.0011	140013	141146	+	fig|562.64944.peg.3672
562.649	frdD	accn|562.64945.con.0009	48165	48524	+	fig|562.64945.peg.2328
562.649	ampC	accn|562.64945.con.0009	48587	49720	+	fig|562.64945.peg.2329
562.649	cycA	accn|562.64945.con.0022	2468	3871	+	fig|562.64945.peg.3821
562.649	ampC	accn|562.64946.con.0011	17236	18369	-	fig|562.64946.peg.3321
562.649	frdD	accn|562.64946.con.0011	18432	18791	-	fig|562.64946.peg.3322
562.649	cycA	accn|562.64946.con.0011	77688	79100	+	fig|562.64946.peg.3382
562.649	cycA	accn|562.64947.con.0002	448849	450261	-	fig|562.64947.peg.1318
562.649	frdD	accn|562.64947.con.0002	509116	509475	+	fig|562.64947.peg.1381
562.649	ampC	accn|562.64947.con.0002	509538	510671	+	fig|562.64947.peg.1382
562.649	cycA	accn|562.64948.con.0006	85026	86438	-	fig|562.64948.peg.2389
562.649	frdD	accn|562.64948.con.0006	145333	145692	+	fig|562.64948.peg.2448
562.649	ampC	accn|562.64948.con.0006	145755	146888	+	fig|562.64948.peg.2449
562.649	cycA	accn|562.64949.con.0002	435520	436923	-	fig|562.64949.peg.1120
562.649	frdD	accn|562.64949.con.0002	496108	496467	+	fig|562.64949.peg.1182
562.649	ampC	accn|562.64949.con.0002	496530	497663	+	fig|562.64949.peg.1183
562.649	ampC	accn|562.64950.con.0003	71506	72639	-	fig|562.64950.peg.827
562.649	frdD	accn|562.64950.con.0003	72702	73061	-	fig|562.64950.peg.828
562.649	cycA	accn|562.64950.con.0003	131958	133370	+	fig|562.64950.peg.888
562.65	ampC	accn|562.64951.con.0015	27129	28262	-	fig|562.64951.peg.3485
562.65	frdD	accn|562.64951.con.0015	28325	28684	-	fig|562.64951.peg.3486
562.65	cycA	accn|562.64951.con.0015	87871	89274	+	fig|562.64951.peg.3546
562.65	ampC	accn|562.64952.con.0011	14950	16083	-	fig|562.64952.peg.2595
562.65	frdD	accn|562.64952.con.0011	16146	16505	-	fig|562.64952.peg.2596
562.65	cycA	accn|562.64952.con.0011	73476	74888	+	fig|562.64952.peg.2654
562.65	ampC	accn|562.64953.con.0014	14854	15987	-	fig|562.64953.peg.3309
562.65	frdD	accn|562.64953.con.0014	16050	16409	-	fig|562.64953.peg.3310
562.65	cycA	accn|562.64953.con.0014	75596	77008	+	fig|562.64953.peg.3372
562.65	ampC	accn|562.64954.con.0008	15319	16452	-	fig|562.64954.peg.2778
562.65	frdD	accn|562.64954.con.0008	16515	16874	-	fig|562.64954.peg.2779
562.65	cycA	accn|562.64954.con.0008	75776	77188	+	fig|562.64954.peg.2839
562.65	frdD	accn|562.64955.con.0007	48165	48524	+	fig|562.64955.peg.2106
562.65	ampC	accn|562.64955.con.0007	48587	49720	+	fig|562.64955.peg.2107
562.65	cycA	accn|562.64955.con.0011	1947	3350	+	fig|562.64955.peg.2846
562.65	ampC	accn|562.64956.con.0010	18188	19321	-	fig|562.64956.peg.2738
562.65	frdD	accn|562.64956.con.0010	19384	19743	-	fig|562.64956.peg.2739
562.65	cycA	accn|562.64956.con.0010	79211	80623	+	fig|562.64956.peg.2800
562.65	frdD	accn|562.64957.con.0022	48165	48524	+	fig|562.64957.peg.3741
562.65	ampC	accn|562.64957.con.0022	48587	49720	+	fig|562.64957.peg.3742
562.65	cycA	accn|562.64957.con.0023	70523	71926	-	fig|562.64957.peg.3839
562.65	ampC	accn|562.64958.con.0006	14854	15987	-	fig|562.64958.peg.2253
562.65	frdD	accn|562.64958.con.0006	16050	16409	-	fig|562.64958.peg.2254
562.65	cycA	accn|562.64958.con.0006	75306	76718	+	fig|562.64958.peg.2314
562.65	ampC	accn|562.64959.con.0013	14854	15987	-	fig|562.64959.peg.4013
562.65	frdD	accn|562.64959.con.0013	16050	16409	-	fig|562.64959.peg.4014
562.65	cycA	accn|562.64959.con.0013	75596	77008	+	fig|562.64959.peg.4076
562.65	cycA	accn|562.64960.con.0013	82268	83680	-	fig|562.64960.peg.3509
562.65	frdD	accn|562.64960.con.0013	142577	142936	+	fig|562.64960.peg.3569
562.65	ampC	accn|562.64960.con.0013	142999	144132	+	fig|562.64960.peg.3570
562.65	cycA	accn|562.64961.con.0021	2286	3689	+	fig|562.64961.peg.3436
562.65	ampC	accn|562.64961.con.0024	16254	17387	-	fig|562.64961.peg.3644
562.65	frdD	accn|562.64961.con.0024	17450	17809	-	fig|562.64961.peg.3645
562.65	cycA	accn|562.64962.con.0002	452196	453608	-	fig|562.64962.peg.1444
562.65	frdD	accn|562.64962.con.0002	512794	513153	+	fig|562.64962.peg.1506
562.65	ampC	accn|562.64962.con.0002	513216	514349	+	fig|562.64962.peg.1507
562.65	ampC	accn|562.64963.con.0002	179776	180909	-	fig|562.64963.peg.518
562.65	frdD	accn|562.64963.con.0002	180972	181331	-	fig|562.64963.peg.519
562.65	cycA	accn|562.64963.con.0002	239149	240561	+	fig|562.64963.peg.577
562.65	cycA	accn|562.64964.con.0009	73641	75053	-	fig|562.64964.peg.2233
562.65	frdD	accn|562.64964.con.0009	133956	134315	+	fig|562.64964.peg.2295
562.65	ampC	accn|562.64964.con.0009	134378	135511	+	fig|562.64964.peg.2296
562.65	cycA	accn|562.64965.con.0007	70961	72373	-	fig|562.64965.peg.2617
562.65	frdD	accn|562.64965.con.0007	131276	131635	+	fig|562.64965.peg.2678
562.65	ampC	accn|562.64965.con.0007	131698	132831	+	fig|562.64965.peg.2679
562.65	frdD	accn|562.64966.con.0008	48165	48524	+	fig|562.64966.peg.1798
562.65	ampC	accn|562.64966.con.0008	48587	49720	+	fig|562.64966.peg.1799
562.65	cycA	accn|562.64966.con.0024	70524	71927	-	fig|562.64966.peg.3526
562.65	cycA	accn|562.64967.con.0010	113550	114962	-	fig|562.64967.peg.3092
562.65	frdD	accn|562.64967.con.0010	174148	174507	+	fig|562.64967.peg.3154
562.65	ampC	accn|562.64967.con.0010	174570	175703	+	fig|562.64967.peg.3155
562.65	cycA	accn|562.64968.con.0007	2393	3796	-	fig|562.64968.peg.3324
562.65	frdD	accn|562.64968.con.0007	62982	63341	+	fig|562.64968.peg.3385
562.65	ampC	accn|562.64968.con.0007	63404	64537	+	fig|562.64968.peg.3386
562.65	cycA	accn|562.64969.con.0011	70949	72361	-	fig|562.64969.peg.2797
562.65	frdD	accn|562.64969.con.0011	131263	131622	+	fig|562.64969.peg.2856
562.65	ampC	accn|562.64969.con.0011	131685	132818	+	fig|562.64969.peg.2857
562.65	ampC	accn|562.64970.con.0013	54693	55826	-	fig|562.64970.peg.2852
562.65	frdD	accn|562.64970.con.0013	55889	56248	-	fig|562.64970.peg.2853
562.65	cycA	accn|562.64970.con.0021	70524	71927	-	fig|562.64970.peg.3584
562.65	ampC	accn|562.64971.con.0007	186910	188043	-	fig|562.64971.peg.2641
562.65	frdD	accn|562.64971.con.0007	188106	188465	-	fig|562.64971.peg.2642
562.65	cycA	accn|562.64971.con.0007	247256	248668	+	fig|562.64971.peg.2702
562.65	cycA	accn|562.64972.con.0014	70106	71518	-	fig|562.64972.peg.3281
562.65	frdD	accn|562.64972.con.0014	130705	131064	+	fig|562.64972.peg.3342
562.65	ampC	accn|562.64972.con.0014	131127	132260	+	fig|562.64972.peg.3343
562.65	ampC	accn|562.64973.con.0007	186909	188042	-	fig|562.64973.peg.3007
562.65	frdD	accn|562.64973.con.0007	188105	188464	-	fig|562.64973.peg.3008
562.65	cycA	accn|562.64973.con.0007	247366	248778	+	fig|562.64973.peg.3068
562.65	cycA	accn|562.64974.con.0009	75342	76754	-	fig|562.64974.peg.2383
562.65	frdD	accn|562.64974.con.0009	135656	136015	+	fig|562.64974.peg.2442
562.65	ampC	accn|562.64974.con.0009	136078	137211	+	fig|562.64974.peg.2443
562.65	cycA	accn|562.64975.con.0004	61452	62864	-	fig|562.64975.peg.1143
562.65	frdD	accn|562.64975.con.0004	118485	118844	+	fig|562.64975.peg.1206
562.65	ampC	accn|562.64975.con.0004	118907	120040	+	fig|562.64975.peg.1207
562.65	ampC	accn|562.64976.con.0008	51537	52670	-	fig|562.64976.peg.1681
562.65	frdD	accn|562.64976.con.0008	52733	53092	-	fig|562.64976.peg.1682
562.65	cycA	accn|562.64976.con.0008	111948	113360	+	fig|562.64976.peg.1744
562.65	frdD	accn|562.64977.con.0008	48089	48448	+	fig|562.64977.peg.2109
562.65	ampC	accn|562.64977.con.0008	48511	49644	+	fig|562.64977.peg.2110
562.65	cycA	accn|562.64977.con.0009	200496	201908	-	fig|562.64977.peg.2453
562.65	cycA	accn|562.64978.con.0010	83252	84664	-	fig|562.64978.peg.3755
562.65	frdD	accn|562.64978.con.0010	144131	144490	+	fig|562.64978.peg.3816
562.65	ampC	accn|562.64978.con.0010	144553	145686	+	fig|562.64978.peg.3817
562.65	ampC	accn|562.64979.con.0002	182902	184035	-	fig|562.64979.peg.514
562.65	frdD	accn|562.64979.con.0002	184098	184457	-	fig|562.64979.peg.515
562.65	cycA	accn|562.64979.con.0002	242799	244202	+	fig|562.64979.peg.575
562.65	cycA	accn|562.64980.con.0010	83261	84673	-	fig|562.64980.peg.3897
562.65	frdD	accn|562.64980.con.0010	144141	144500	+	fig|562.64980.peg.3958
562.65	ampC	accn|562.64980.con.0010	144563	145696	+	fig|562.64980.peg.3959
562.65	ampC	accn|562.64981.con.0009	15232	16365	-	fig|562.64981.peg.2411
562.65	frdD	accn|562.64981.con.0009	16428	16787	-	fig|562.64981.peg.2412
562.65	cycA	accn|562.64981.con.0009	75160	76572	+	fig|562.64981.peg.2473
562.65	ampC	accn|562.64982.con.0014	86448	87581	-	fig|562.64982.peg.3711
562.65	frdD	accn|562.64982.con.0014	87644	88003	-	fig|562.64982.peg.3712
562.65	cycA	accn|562.64982.con.0018	95495	96898	-	fig|562.64982.peg.4192
562.65	cycA	accn|562.64983.con.0005	67959	69371	-	fig|562.64983.peg.1745
562.65	frdD	accn|562.64983.con.0005	128268	128627	+	fig|562.64983.peg.1805
562.65	ampC	accn|562.64983.con.0005	128690	129823	+	fig|562.64983.peg.1806
562.65	ampC	accn|562.64984.con.0006	161095	162228	-	fig|562.64984.peg.2148
562.65	frdD	accn|562.64984.con.0006	162291	162650	-	fig|562.64984.peg.2149
562.65	cycA	accn|562.64984.con.0006	214266	215669	+	fig|562.64984.peg.2202
562.65	ampC	accn|562.64985.con.0011	56613	57746	-	fig|562.64985.peg.3239
562.65	frdD	accn|562.64985.con.0011	57809	58168	-	fig|562.64985.peg.3240
562.65	cycA	accn|562.64985.con.0011	117355	118767	+	fig|562.64985.peg.3302
562.65	frdD	accn|562.64986.con.0017	48165	48524	+	fig|562.64986.peg.3645
562.65	ampC	accn|562.64986.con.0017	48587	49720	+	fig|562.64986.peg.3646
562.65	cycA	accn|562.64986.con.0022	2468	3871	+	fig|562.64986.peg.4057
562.65	cycA	accn|562.64987.con.0007	74521	75933	-	fig|562.64987.peg.2783
562.65	frdD	accn|562.64987.con.0007	134828	135187	+	fig|562.64987.peg.2843
562.65	ampC	accn|562.64987.con.0007	135250	136383	+	fig|562.64987.peg.2844
562.65	cycA	accn|562.64988.con.0022	69055	70467	-	fig|562.64988.peg.4060
562.65	frdD	accn|562.64988.con.0026	49771	50130	+	fig|562.64988.peg.4390
562.65	ampC	accn|562.64988.con.0026	50193	51326	+	fig|562.64988.peg.4391
562.65	cycA	accn|562.64989.con.0004	70106	71518	-	fig|562.64989.peg.1191
562.65	frdD	accn|562.64989.con.0004	130705	131064	+	fig|562.64989.peg.1253
562.65	ampC	accn|562.64989.con.0004	131127	132260	+	fig|562.64989.peg.1254
562.65	ampC	accn|562.64990.con.0014	50076	51209	-	fig|562.64990.peg.2725
562.65	frdD	accn|562.64990.con.0014	51272	51631	-	fig|562.64990.peg.2726
562.65	cycA	accn|562.64990.con.0022	2468	3871	+	fig|562.64990.peg.3368
562.65	cycA	accn|562.64991.con.0009	70961	72373	-	fig|562.64991.peg.3021
562.65	frdD	accn|562.64991.con.0009	131276	131635	+	fig|562.64991.peg.3083
562.65	ampC	accn|562.64991.con.0009	131698	132831	+	fig|562.64991.peg.3084
562.65	cycA	accn|562.64992.con.0004	462427	463839	-	fig|562.64992.peg.2499
562.65	frdD	accn|562.64992.con.0004	523307	523666	+	fig|562.64992.peg.2563
562.65	ampC	accn|562.64992.con.0004	523729	524862	+	fig|562.64992.peg.2564
562.65	ampC	accn|562.64993.con.0005	203797	204930	-	fig|562.64993.peg.1906
562.65	frdD	accn|562.64993.con.0005	204993	205352	-	fig|562.64993.peg.1907
562.65	cycA	accn|562.64993.con.0005	264539	265951	+	fig|562.64993.peg.1970
562.65	ampC	accn|562.64994.con.0004	203803	204936	-	fig|562.64994.peg.1241
562.65	frdD	accn|562.64994.con.0004	204999	205358	-	fig|562.64994.peg.1242
562.65	cycA	accn|562.64994.con.0004	264545	265957	+	fig|562.64994.peg.1304
562.65	cycA	accn|562.64995.con.0004	70106	71518	-	fig|562.64995.peg.1054
562.65	frdD	accn|562.64995.con.0004	130702	131061	+	fig|562.64995.peg.1116
562.65	ampC	accn|562.64995.con.0004	131124	132257	+	fig|562.64995.peg.1117
562.65	cycA	accn|562.64996.con.0012	80971	82383	-	fig|562.64996.peg.3481
562.65	frdD	accn|562.64996.con.0012	141850	142209	+	fig|562.64996.peg.3542
562.65	ampC	accn|562.64996.con.0012	142272	143405	+	fig|562.64996.peg.3543
562.65	ampC	accn|562.64997.con.0003	162138	163271	-	fig|562.64997.peg.1408
562.65	frdD	accn|562.64997.con.0003	163334	163693	-	fig|562.64997.peg.1409
562.65	cycA	accn|562.64997.con.0003	213668	215080	+	fig|562.64997.peg.1461
562.65	ampC	accn|562.64998.con.0008	186765	187898	-	fig|562.64998.peg.2389
562.65	frdD	accn|562.64998.con.0008	187961	188320	-	fig|562.64998.peg.2390
562.65	cycA	accn|562.64998.con.0020	68644	70056	-	fig|562.64998.peg.3933
562.65	cycA	accn|562.64999.con.0013	66987	68399	-	fig|562.64999.peg.3704
562.65	frdD	accn|562.64999.con.0013	127867	128226	+	fig|562.64999.peg.3765
562.65	ampC	accn|562.64999.con.0013	128289	129422	+	fig|562.64999.peg.3766
562.65	cycA	accn|562.65000.con.0014	70106	71518	-	fig|562.65000.peg.3322
562.65	frdD	accn|562.65000.con.0014	130705	131064	+	fig|562.65000.peg.3384
562.65	ampC	accn|562.65000.con.0014	131127	132260	+	fig|562.65000.peg.3385
562.65	cycA	accn|562.65001.con.0006	295514	296926	-	fig|562.65001.peg.2779
562.65	frdD	accn|562.65001.con.0019	55769	56128	+	fig|562.65001.peg.4454
562.65	ampC	accn|562.65001.con.0019	56191	57324	+	fig|562.65001.peg.4455
562.65	ampC	accn|562.65002.con.0012	14854	15987	-	fig|562.65002.peg.3146
562.65	frdD	accn|562.65002.con.0012	16050	16409	-	fig|562.65002.peg.3147
562.65	cycA	accn|562.65002.con.0012	75306	76718	+	fig|562.65002.peg.3208
562.65	cycA	accn|562.65003.con.0005	171984	173387	-	fig|562.65003.peg.2355
562.65	frdD	accn|562.65003.con.0005	232575	232934	+	fig|562.65003.peg.2416
562.65	ampC	accn|562.65003.con.0005	232997	234130	+	fig|562.65003.peg.2417
562.65	cycA	accn|562.65004.con.0010	66987	68399	-	fig|562.65004.peg.3196
562.65	frdD	accn|562.65004.con.0010	127867	128226	+	fig|562.65004.peg.3258
562.65	ampC	accn|562.65004.con.0010	128289	129422	+	fig|562.65004.peg.3259
562.65	cycA	accn|562.65005.con.0004	295516	296928	-	fig|562.65005.peg.1771
562.65	frdD	accn|562.65005.con.0004	355825	356184	+	fig|562.65005.peg.1831
562.65	ampC	accn|562.65005.con.0004	356247	357380	+	fig|562.65005.peg.1832
562.65	cycA	accn|562.65006.con.0014	73098	74510	-	fig|562.65006.peg.2613
562.65	frdD	accn|562.65006.con.0031	46685	47044	+	fig|562.65006.peg.4047
562.65	ampC	accn|562.65006.con.0031	47107	48240	+	fig|562.65006.peg.4048
562.65	ampC	accn|562.65007.con.0012	15051	16184	-	fig|562.65007.peg.3426
562.65	frdD	accn|562.65007.con.0012	16247	16606	-	fig|562.65007.peg.3427
562.65	cycA	accn|562.65007.con.0012	75508	76920	+	fig|562.65007.peg.3486
562.65	ampC	accn|562.65008.con.0001	175750	176883	-	fig|562.65008.peg.163
562.65	frdD	accn|562.65008.con.0001	176946	177305	-	fig|562.65008.peg.164
562.65	cycA	accn|562.65008.con.0001	234241	235653	+	fig|562.65008.peg.222
562.65	ampC	accn|562.65009.con.0014	14958	16091	-	fig|562.65009.peg.2957
562.65	frdD	accn|562.65009.con.0014	16154	16513	-	fig|562.65009.peg.2958
562.65	cycA	accn|562.65009.con.0014	75312	76724	+	fig|562.65009.peg.3017
562.65	ampC	accn|562.65010.con.0005	144403	145536	-	fig|562.65010.peg.2090
562.65	frdD	accn|562.65010.con.0005	145599	145958	-	fig|562.65010.peg.2091
562.65	cycA	accn|562.65011.con.0005	109174	110586	-	fig|562.65011.peg.1718
562.65	frdD	accn|562.65011.con.0005	169772	170131	+	fig|562.65011.peg.1780
562.65	ampC	accn|562.65011.con.0005	170194	171327	+	fig|562.65011.peg.1781
562.65	ampC	accn|562.65012.con.0004	164182	165315	-	fig|562.65012.peg.1252
562.65	frdD	accn|562.65012.con.0004	165378	165737	-	fig|562.65012.peg.1253
562.65	cycA	accn|562.65012.con.0004	224593	226005	+	fig|562.65012.peg.1316
562.65	cycA	accn|562.65013.con.0012	67033	68445	-	fig|562.65013.peg.2956
562.65	frdD	accn|562.65013.con.0012	127342	127701	+	fig|562.65013.peg.3017
562.65	ampC	accn|562.65013.con.0012	127764	128897	+	fig|562.65013.peg.3018
562.65	cycA	accn|562.65014.con.0003	295516	296928	-	fig|562.65014.peg.1416
562.65	frdD	accn|562.65014.con.0003	355825	356184	+	fig|562.65014.peg.1476
562.65	ampC	accn|562.65014.con.0003	356247	357380	+	fig|562.65014.peg.1477
562.65	cycA	accn|562.65015.con.0002	78534	79946	-	fig|562.65015.peg.411
562.65	frdD	accn|562.65015.con.0002	138923	139282	+	fig|562.65015.peg.473
562.65	ampC	accn|562.65015.con.0002	139345	140478	+	fig|562.65015.peg.474
562.65	ampC	accn|562.65016.con.0007	84413	85546	-	fig|562.65016.peg.2046
562.65	frdD	accn|562.65016.con.0007	85609	85968	-	fig|562.65016.peg.2047
562.65	cycA	accn|562.65016.con.0007	144865	146277	+	fig|562.65016.peg.2107
562.65	ampC	accn|562.65017.con.0004	180566	181699	-	fig|562.65017.peg.3204
562.65	frdD	accn|562.65017.con.0004	181762	182121	-	fig|562.65017.peg.3205
562.65	cycA	accn|562.65017.con.0004	241016	242428	+	fig|562.65017.peg.3264
562.65	ampC	accn|562.65018.con.0004	160316	161449	-	fig|562.65018.peg.1713
562.65	frdD	accn|562.65018.con.0004	161512	161871	-	fig|562.65018.peg.1714
562.65	cycA	accn|562.65018.con.0004	213887	215299	+	fig|562.65018.peg.1770
562.65	cycA	accn|562.65019.con.0003	438542	439945	-	fig|562.65019.peg.2049
562.65	frdD	accn|562.65019.con.0003	499074	499433	+	fig|562.65019.peg.2110
562.65	ampC	accn|562.65019.con.0003	499496	500629	+	fig|562.65019.peg.2111
562.65	cycA	accn|562.65020.con.0002	164043	165455	-	fig|562.65020.peg.619
562.65	cycA	accn|562.65021.con.0004	295514	296926	-	fig|562.65021.peg.2194
562.65	frdD	accn|562.65021.con.0004	355823	356182	+	fig|562.65021.peg.2254
562.65	ampC	accn|562.65021.con.0004	356245	357378	+	fig|562.65021.peg.2255
562.65	cycA	accn|562.65022.con.0004	33728	35140	-	fig|562.65022.peg.1376
562.65	frdD	accn|562.65022.con.0004	94327	94686	+	fig|562.65022.peg.1439
562.65	ampC	accn|562.65022.con.0004	94749	95882	+	fig|562.65022.peg.1440
562.65	cycA	accn|562.65023.con.0006	65619	67031	-	fig|562.65023.peg.3736
562.65	frdD	accn|562.65023.con.0006	125920	126279	+	fig|562.65023.peg.3795
562.65	ampC	accn|562.65023.con.0006	126342	127475	+	fig|562.65023.peg.3796
562.65	ampC	accn|562.65024.con.0003	158953	160086	-	fig|562.65024.peg.1046
562.65	frdD	accn|562.65024.con.0003	160149	160508	-	fig|562.65024.peg.1047
562.65	cycA	accn|562.65024.con.0003	218804	220216	+	fig|562.65024.peg.1106
562.65	cycA	accn|562.65025.con.0010	65866	67278	-	fig|562.65025.peg.4076
562.65	frdD	accn|562.65025.con.0010	126173	126532	+	fig|562.65025.peg.4135
562.65	ampC	accn|562.65025.con.0010	126595	127728	+	fig|562.65025.peg.4136
562.65	cycA	accn|562.65026.con.0009	81508	82920	-	fig|562.65026.peg.3255
562.65	frdD	accn|562.65026.con.0009	140944	141303	+	fig|562.65026.peg.3316
562.65	ampC	accn|562.65026.con.0009	141366	142499	+	fig|562.65026.peg.3317
562.65	ampC	accn|562.65027.con.0002	132635	133768	-	fig|562.65027.peg.686
562.65	frdD	accn|562.65027.con.0002	133831	134190	-	fig|562.65027.peg.687
562.65	cycA	accn|562.65027.con.0002	193765	195168	+	fig|562.65027.peg.751
562.65	cycA	accn|562.65028.con.0012	66148	67560	-	fig|562.65028.peg.3116
562.65	frdD	accn|562.65028.con.0012	126457	126816	+	fig|562.65028.peg.3177
562.65	ampC	accn|562.65028.con.0012	126879	128012	+	fig|562.65028.peg.3178
562.65	cycA	accn|562.65029.con.0011	66987	68399	-	fig|562.65029.peg.3068
562.65	frdD	accn|562.65029.con.0011	127867	128226	+	fig|562.65029.peg.3129
562.65	ampC	accn|562.65029.con.0011	128289	129422	+	fig|562.65029.peg.3130
562.65	ampC	accn|562.65030.con.0010	21757	22890	-	fig|562.65030.peg.2672
562.65	frdD	accn|562.65030.con.0010	22953	23312	-	fig|562.65030.peg.2673
562.65	cycA	accn|562.65030.con.0010	82214	83626	+	fig|562.65030.peg.2733
562.65	ampC	accn|562.65031.con.0004	172388	173521	-	fig|562.65031.peg.1630
562.65	frdD	accn|562.65031.con.0004	173584	173943	-	fig|562.65031.peg.1631
562.65	cycA	accn|562.65031.con.0004	232244	233656	+	fig|562.65031.peg.1690
562.65	cycA	accn|562.65032.con.0013	47755	49167	-	fig|562.65032.peg.3566
562.65	frdD	accn|562.65032.con.0013	108353	108712	+	fig|562.65032.peg.3629
562.65	ampC	accn|562.65032.con.0013	108775	109908	+	fig|562.65032.peg.3630
562.65	ampC	accn|562.65033.con.0004	203786	204919	-	fig|562.65033.peg.1421
562.65	frdD	accn|562.65033.con.0004	204979	205338	-	fig|562.65033.peg.1422
562.65	cycA	accn|562.65033.con.0004	264525	265937	+	fig|562.65033.peg.1484
562.65	cycA	accn|562.65034.con.0012	68957	70369	-	fig|562.65034.peg.3422
562.65	frdD	accn|562.65034.con.0012	129155	129514	+	fig|562.65034.peg.3482
562.65	ampC	accn|562.65034.con.0012	129577	130710	+	fig|562.65034.peg.3483
562.65	ampC	accn|562.65035.con.0009	99707	100840	-	fig|562.65035.peg.3320
562.65	frdD	accn|562.65035.con.0009	100903	101262	-	fig|562.65035.peg.3321
562.65	cycA	accn|562.65035.con.0009	153426	154838	+	fig|562.65035.peg.3378
562.65	ampC	accn|562.65036.con.0022	21757	22890	-	fig|562.65036.peg.4204
562.65	frdD	accn|562.65036.con.0022	22953	23312	-	fig|562.65036.peg.4205
562.65	cycA	accn|562.65036.con.0022	78301	79713	+	fig|562.65036.peg.4266
562.65	ampC	accn|562.65037.con.0012	49533	50666	-	fig|562.65037.peg.2996
562.65	frdD	accn|562.65037.con.0012	50729	51088	-	fig|562.65037.peg.2997
562.65	cycA	accn|562.65037.con.0012	108023	109435	+	fig|562.65037.peg.3055
562.65	cycA	accn|562.65038.con.0004	83290	84702	-	fig|562.65038.peg.1412
562.65	frdD	accn|562.65038.con.0004	143888	144247	+	fig|562.65038.peg.1474
562.65	ampC	accn|562.65038.con.0004	144310	145443	+	fig|562.65038.peg.1475
562.65	ampC	accn|562.65039.con.0012	15052	16185	-	fig|562.65039.peg.3465
562.65	frdD	accn|562.65039.con.0012	16248	16607	-	fig|562.65039.peg.3466
562.65	cycA	accn|562.65039.con.0012	75967	77379	+	fig|562.65039.peg.3528
562.65	cycA	accn|562.65040.con.0006	81071	82474	-	fig|562.65040.peg.1248
562.65	frdD	accn|562.65040.con.0006	140293	140652	+	fig|562.65040.peg.1306
562.65	ampC	accn|562.65040.con.0006	140715	141848	+	fig|562.65040.peg.1307
562.65	cycA	accn|562.65041.con.0002	427267	428679	-	fig|562.65041.peg.1123
562.65	ampC	accn|562.65042.con.0013	20914	22047	-	fig|562.65042.peg.3328
562.65	frdD	accn|562.65042.con.0013	22110	22469	-	fig|562.65042.peg.3329
562.65	cycA	accn|562.65042.con.0013	81937	83349	+	fig|562.65042.peg.3390
562.65	frdD	accn|562.65043.con.0019	46586	46945	+	fig|562.65043.peg.2016
562.65	ampC	accn|562.65043.con.0019	47008	48141	+	fig|562.65043.peg.2017
562.65	cycA	accn|562.65043.con.0024	11156	12568	+	fig|562.65043.peg.2290
562.65	ampC	accn|562.65044.con.0011	18245	19378	-	fig|562.65044.peg.3698
562.65	frdD	accn|562.65044.con.0011	19441	19800	-	fig|562.65044.peg.3699
562.65	cycA	accn|562.65044.con.0011	79268	80680	+	fig|562.65044.peg.3761
562.65	cycA	accn|562.65045.con.0019	26480	27892	+	fig|562.65045.peg.2852
562.65	ampC	accn|562.65045.con.0020	55348	56481	-	fig|562.65045.peg.2967
562.65	frdD	accn|562.65045.con.0020	56544	56903	-	fig|562.65045.peg.2968
562.65	cycA	accn|562.65046.con.0020	26913	28325	+	fig|562.65046.peg.3861
562.65	ampC	accn|562.65046.con.0027	15051	16184	-	fig|562.65046.peg.4338
562.65	frdD	accn|562.65046.con.0027	16247	16606	-	fig|562.65046.peg.4339
562.65	cycA	accn|562.65047.con.0009	70106	71518	-	fig|562.65047.peg.2945
562.65	frdD	accn|562.65047.con.0009	130705	131064	+	fig|562.65047.peg.3007
562.65	ampC	accn|562.65047.con.0009	131127	132260	+	fig|562.65047.peg.3008
562.65	ampC	accn|562.65048.con.0014	16292	17425	-	fig|562.65048.peg.3386
562.65	frdD	accn|562.65048.con.0014	17488	17847	-	fig|562.65048.peg.3387
562.65	cycA	accn|562.65048.con.0014	76744	78156	+	fig|562.65048.peg.3447
562.65	ampC	accn|562.65049.con.0004	33379	34512	-	fig|562.65049.peg.921
562.65	frdD	accn|562.65049.con.0004	34575	34934	-	fig|562.65049.peg.922
562.65	cycA	accn|562.65049.con.0004	93911	95323	+	fig|562.65049.peg.985
562.65	cycA	accn|562.65050.con.0020	70685	72097	-	fig|562.65050.peg.3614
562.65	ampC	accn|562.65050.con.0029	18612	19745	-	fig|562.65050.peg.4320
562.65	frdD	accn|562.65050.con.0029	19808	20167	-	fig|562.65050.peg.4321
562.651	cycA	accn|562.65051.con.0011	77913	79325	-	fig|562.65051.peg.2933
562.651	frdD	accn|562.65051.con.0011	138227	138586	+	fig|562.65051.peg.2993
562.651	frdD	accn|562.65052.con.0006	50547	50906	+	fig|562.65052.peg.2344
562.651	ampC	accn|562.65052.con.0006	50969	52102	+	fig|562.65052.peg.2345
562.651	cycA	accn|562.65052.con.0019	8820	10232	+	fig|562.65052.peg.4051
562.651	cycA	accn|562.65053.con.0003	420430	421842	-	fig|562.65053.peg.1518
562.651	frdD	accn|562.65053.con.0003	480737	481096	+	fig|562.65053.peg.1578
562.651	ampC	accn|562.65053.con.0003	481159	482292	+	fig|562.65053.peg.1579
562.651	cycA	accn|562.65054.con.0007	718	2121	-	fig|562.65054.peg.1680
562.651	frdD	accn|562.65054.con.0007	60422	60781	+	fig|562.65054.peg.1739
562.651	ampC	accn|562.65054.con.0007	60844	61977	+	fig|562.65054.peg.1740
562.651	ampC	accn|562.65055.con.0003	202206	203339	-	fig|562.65055.peg.1853
562.651	frdD	accn|562.65055.con.0003	203402	203761	-	fig|562.65055.peg.1854
562.651	cycA	accn|562.65055.con.0003	262948	264351	+	fig|562.65055.peg.1914
562.651	ampC	accn|562.65056.con.0016	33286	34419	-	fig|562.65056.peg.3487
562.651	frdD	accn|562.65056.con.0016	34482	34841	-	fig|562.65056.peg.3488
562.651	cycA	accn|562.65056.con.0016	94028	95440	+	fig|562.65056.peg.3551
562.651	cycA	accn|562.65057.con.0013	42855	44267	+	fig|562.65057.peg.3463
562.651	ampC	accn|562.65057.con.0019	28632	29765	-	fig|562.65057.peg.4099
562.651	frdD	accn|562.65057.con.0019	29828	30187	-	fig|562.65057.peg.4100
562.651	cycA	accn|562.65058.con.0008	70961	72373	-	fig|562.65058.peg.3499
562.651	frdD	accn|562.65058.con.0008	131276	131635	+	fig|562.65058.peg.3560
562.651	ampC	accn|562.65058.con.0008	131698	132831	+	fig|562.65058.peg.3561
562.651	ampC	accn|562.65059.con.0006	168302	169435	-	fig|562.65059.peg.2447
562.651	frdD	accn|562.65059.con.0006	169498	169857	-	fig|562.65059.peg.2448
562.651	cycA	accn|562.65059.con.0006	221584	222987	+	fig|562.65059.peg.2501
562.651	cycA	accn|562.65060.con.0011	89348	90760	-	fig|562.65060.peg.3044
562.651	frdD	accn|562.65060.con.0011	149546	149905	+	fig|562.65060.peg.3104
562.651	ampC	accn|562.65060.con.0011	149968	151101	+	fig|562.65060.peg.3105
562.651	cycA	accn|562.65061.con.0005	21869	23281	+	fig|562.65061.peg.1630
562.651	frdD	accn|562.65061.con.0007	36090	36449	+	fig|562.65061.peg.2193
562.651	ampC	accn|562.65061.con.0007	36512	37645	+	fig|562.65061.peg.2194
562.651	cycA	accn|562.65062.con.0017	2468	3871	+	fig|562.65062.peg.3664
562.651	frdD	accn|562.65062.con.0022	48166	48525	+	fig|562.65062.peg.4158
562.651	ampC	accn|562.65062.con.0022	48588	49721	+	fig|562.65062.peg.4159
562.651	ampC	accn|562.65063.con.0010	18188	19321	-	fig|562.65063.peg.3881
562.651	frdD	accn|562.65063.con.0010	19384	19743	-	fig|562.65063.peg.3882
562.651	cycA	accn|562.65063.con.0010	79211	80623	+	fig|562.65063.peg.3944
562.651	ampC	accn|562.65064.con.0010	17422	18555	-	fig|562.65064.peg.2393
562.651	frdD	accn|562.65064.con.0010	18618	18977	-	fig|562.65064.peg.2394
562.651	cycA	accn|562.65064.con.0010	78163	79575	+	fig|562.65064.peg.2456
562.651	ampC	accn|562.65065.con.0011	18188	19321	-	fig|562.65065.peg.3925
562.651	frdD	accn|562.65065.con.0011	19384	19743	-	fig|562.65065.peg.3926
562.651	cycA	accn|562.65065.con.0011	79211	80623	+	fig|562.65065.peg.3988
562.651	cycA	accn|562.65066.con.0008	71885	73297	-	fig|562.65066.peg.2129
562.651	frdD	accn|562.65066.con.0008	132483	132842	+	fig|562.65066.peg.2190
562.651	ampC	accn|562.65066.con.0008	132905	134038	+	fig|562.65066.peg.2191
562.651	ampC	accn|562.65067.con.0001	160135	161268	-	fig|562.65067.peg.153
562.651	frdD	accn|562.65067.con.0001	161331	161690	-	fig|562.65067.peg.154
562.651	cycA	accn|562.65067.con.0001	221266	222669	+	fig|562.65067.peg.216
562.651	ampC	accn|562.65068.con.0019	41003	42136	-	fig|562.65068.peg.2981
562.651	frdD	accn|562.65068.con.0019	42199	42558	-	fig|562.65068.peg.2982
562.651	cycA	accn|562.65068.con.0023	30997	32409	+	fig|562.65068.peg.3367
562.651	cycA	accn|562.65069.con.0003	71492	72904	-	fig|562.65069.peg.964
562.651	frdD	accn|562.65069.con.0003	124503	124862	+	fig|562.65069.peg.1018
562.651	ampC	accn|562.65069.con.0003	124925	126058	+	fig|562.65069.peg.1019
562.651	ampC	accn|562.65070.con.0006	116793	117926	-	fig|562.65070.peg.1228
562.651	frdD	accn|562.65070.con.0006	117989	118348	-	fig|562.65070.peg.1229
562.651	cycA	accn|562.65070.con.0023	70485	71888	-	fig|562.65070.peg.2991
562.651	ampC	accn|562.65071.con.0023	40003	41136	-	fig|562.65071.peg.3871
562.651	frdD	accn|562.65071.con.0023	41199	41558	-	fig|562.65071.peg.3872
562.651	cycA	accn|562.65071.con.0036	28898	30301	-	fig|562.65071.peg.4700
562.651	cycA	accn|562.65072.con.0006	80507	81919	-	fig|562.65072.peg.2167
562.651	frdD	accn|562.65072.con.0006	140816	141175	+	fig|562.65072.peg.2227
562.651	ampC	accn|562.65072.con.0006	141238	142371	+	fig|562.65072.peg.2228
562.651	cycA	accn|562.65073.con.0004	100839	102251	-	fig|562.65073.peg.1451
562.651	frdD	accn|562.65073.con.0004	161148	161507	+	fig|562.65073.peg.1512
562.651	ampC	accn|562.65073.con.0004	161570	162703	+	fig|562.65073.peg.1513
562.651	cycA	accn|562.65074.con.0018	19237	20649	+	fig|562.65074.peg.3863
562.651	ampC	accn|562.65074.con.0019	32172	33305	-	fig|562.65074.peg.3962
562.651	frdD	accn|562.65074.con.0019	33368	33727	-	fig|562.65074.peg.3963
562.651	cycA	accn|562.65075.con.0011	83271	84683	-	fig|562.65075.peg.2350
562.651	frdD	accn|562.65075.con.0011	143869	144228	+	fig|562.65075.peg.2412
562.651	ampC	accn|562.65075.con.0011	144291	145424	+	fig|562.65075.peg.2413
562.651	cycA	accn|562.65076.con.0013	81306	82718	-	fig|562.65076.peg.3185
562.651	frdD	accn|562.65076.con.0013	142186	142545	+	fig|562.65076.peg.3246
562.651	ampC	accn|562.65076.con.0013	142608	143741	+	fig|562.65076.peg.3247
562.651	ampC	accn|562.65077.con.0011	15051	16184	-	fig|562.65077.peg.3163
562.651	frdD	accn|562.65077.con.0011	16247	16606	-	fig|562.65077.peg.3164
562.651	cycA	accn|562.65077.con.0011	75503	76915	+	fig|562.65077.peg.3224
562.651	frdD	accn|562.65078.con.0009	45454	45813	+	fig|562.65078.peg.3185
562.651	ampC	accn|562.65078.con.0009	45876	47009	+	fig|562.65078.peg.3186
562.651	cycA	accn|562.65078.con.0010	40236	41648	+	fig|562.65078.peg.3405
562.651	ampC	accn|562.65079.con.0006	160265	161398	-	fig|562.65079.peg.1651
562.651	frdD	accn|562.65079.con.0006	161461	161820	-	fig|562.65079.peg.1652
562.651	cycA	accn|562.65079.con.0006	213836	215248	+	fig|562.65079.peg.1708
562.651	ampC	accn|562.65080.con.0010	21136	22269	-	fig|562.65080.peg.3349
562.651	frdD	accn|562.65080.con.0010	22332	22691	-	fig|562.65080.peg.3350
562.651	cycA	accn|562.65080.con.0010	74382	75785	+	fig|562.65080.peg.3404
562.651	cycA	accn|562.65081.con.0003	366644	368047	-	fig|562.65081.peg.1543
562.651	frdD	accn|562.65081.con.0003	419773	420132	+	fig|562.65081.peg.1597
562.651	ampC	accn|562.65081.con.0003	420195	421328	+	fig|562.65081.peg.1598
562.651	ampC	accn|562.65082.con.0007	163982	165115	-	fig|562.65082.peg.1635
562.651	frdD	accn|562.65082.con.0007	165178	165537	-	fig|562.65082.peg.1636
562.651	cycA	accn|562.65082.con.0018	26480	27892	+	fig|562.65082.peg.3112
562.651	ampC	accn|562.65083.con.0007	84303	85436	-	fig|562.65083.peg.2785
562.651	frdD	accn|562.65083.con.0007	85499	85858	-	fig|562.65083.peg.2786
562.651	cycA	accn|562.65083.con.0007	144754	146166	+	fig|562.65083.peg.2846
562.651	cycA	accn|562.65084.con.0005	68070	69482	-	fig|562.65084.peg.2018
562.651	frdD	accn|562.65084.con.0005	128379	128738	+	fig|562.65084.peg.2078
562.651	ampC	accn|562.65084.con.0005	128801	129934	+	fig|562.65084.peg.2079
562.651	ampC	accn|562.65085.con.0016	55005	56138	-	fig|562.65085.peg.3761
562.651	frdD	accn|562.65085.con.0016	56201	56560	-	fig|562.65085.peg.3762
562.651	cycA	accn|562.65085.con.0017	95495	96898	-	fig|562.65085.peg.3905
562.651	ampC	accn|562.65086.con.0002	169182	170315	-	fig|562.65086.peg.791
562.651	frdD	accn|562.65086.con.0002	170378	170737	-	fig|562.65086.peg.792
562.651	cycA	accn|562.65086.con.0002	230202	231614	+	fig|562.65086.peg.855
562.651	cycA	accn|562.65087.con.0005	70106	71518	-	fig|562.65087.peg.1706
562.651	frdD	accn|562.65087.con.0005	130704	131063	+	fig|562.65087.peg.1767
562.651	ampC	accn|562.65087.con.0005	131126	132259	+	fig|562.65087.peg.1768
562.651	ampC	accn|562.65088.con.0002	179738	180871	-	fig|562.65088.peg.572
562.651	frdD	accn|562.65088.con.0002	180934	181293	-	fig|562.65088.peg.573
562.651	cycA	accn|562.65088.con.0002	240188	241600	+	fig|562.65088.peg.632
562.651	cycA	accn|562.65089.con.0021	73457	74869	-	fig|562.65089.peg.3055
562.651	frdD	accn|562.65089.con.0022	46585	46944	+	fig|562.65089.peg.3113
562.651	ampC	accn|562.65089.con.0022	47007	48140	+	fig|562.65089.peg.3114
562.651	ampC	accn|562.65090.con.0007	55026	56159	-	fig|562.65090.peg.1705
562.651	frdD	accn|562.65090.con.0007	56222	56581	-	fig|562.65090.peg.1706
562.651	cycA	accn|562.65090.con.0007	114881	116284	+	fig|562.65090.peg.1765
562.651	ampC	accn|562.65091.con.0010	123762	124895	-	fig|562.65091.peg.2312
562.651	frdD	accn|562.65091.con.0010	124958	125317	-	fig|562.65091.peg.2313
562.651	cycA	accn|562.65091.con.0025	70525	71928	-	fig|562.65091.peg.3908
562.651	cycA	accn|562.65092.con.0006	91086	92498	-	fig|562.65092.peg.2356
562.651	frdD	accn|562.65092.con.0006	151395	151754	+	fig|562.65092.peg.2416
562.651	ampC	accn|562.65092.con.0006	151817	152950	+	fig|562.65092.peg.2417
562.651	ampC	accn|562.65093.con.0007	117947	119080	-	fig|562.65093.peg.1664
562.651	frdD	accn|562.65093.con.0007	119143	119502	-	fig|562.65093.peg.1665
562.651	cycA	accn|562.65093.con.0033	2468	3871	+	fig|562.65093.peg.4239
562.651	ampC	accn|562.65094.con.0006	33262	34395	-	fig|562.65094.peg.1231
562.651	frdD	accn|562.65094.con.0006	34458	34817	-	fig|562.65094.peg.1232
562.651	cycA	accn|562.65094.con.0006	92276	93688	+	fig|562.65094.peg.1291
562.651	ampC	accn|562.65095.con.0005	55002	56135	-	fig|562.65095.peg.843
562.651	frdD	accn|562.65095.con.0005	56198	56557	-	fig|562.65095.peg.844
562.651	cycA	accn|562.65095.con.0005	114857	116260	+	fig|562.65095.peg.903
562.651	cycA	accn|562.65097.con.0007	80022	81434	-	fig|562.65097.peg.1773
562.651	frdD	accn|562.65097.con.0007	140289	140648	+	fig|562.65097.peg.1836
562.651	ampC	accn|562.65097.con.0007	140711	141844	+	fig|562.65097.peg.1837
562.651	ampC	accn|562.65098.con.0003	14854	15987	-	fig|562.65098.peg.1503
562.651	frdD	accn|562.65098.con.0003	16050	16409	-	fig|562.65098.peg.1504
562.651	cycA	accn|562.65098.con.0003	73492	74904	+	fig|562.65098.peg.1563
562.651	ampC	accn|562.65099.con.0008	160908	162041	-	fig|562.65099.peg.1951
562.651	frdD	accn|562.65099.con.0008	162104	162463	-	fig|562.65099.peg.1952
562.651	cycA	accn|562.65099.con.0025	70522	71925	-	fig|562.65099.peg.4160
562.651	cycA	accn|562.65100.con.0004	67959	69371	-	fig|562.65100.peg.1908
562.651	frdD	accn|562.65100.con.0004	128268	128627	+	fig|562.65100.peg.1969
562.651	ampC	accn|562.65100.con.0004	128690	129823	+	fig|562.65100.peg.1970
562.651	cycA	accn|562.65102.con.0011	123611	125023	-	fig|562.65102.peg.3466
562.651	frdD	accn|562.65102.con.0011	183917	184276	+	fig|562.65102.peg.3525
562.651	ampC	accn|562.65102.con.0011	184339	185472	+	fig|562.65102.peg.3526
562.651	cycA	accn|562.65103.con.0005	100821	102233	-	fig|562.65103.peg.1773
562.651	frdD	accn|562.65103.con.0005	161130	161489	+	fig|562.65103.peg.1833
562.651	ampC	accn|562.65103.con.0005	161552	162685	+	fig|562.65103.peg.1834
562.651	cycA	accn|562.65104.con.0006	101367	102779	-	fig|562.65104.peg.2424
562.651	frdD	accn|562.65104.con.0006	161681	162040	+	fig|562.65104.peg.2484
562.651	ampC	accn|562.65104.con.0006	162103	163236	+	fig|562.65104.peg.2485
562.651	ampC	accn|562.65105.con.0004	160041	161174	-	fig|562.65105.peg.1631
562.651	frdD	accn|562.65105.con.0004	161237	161596	-	fig|562.65105.peg.1632
562.651	cycA	accn|562.65105.con.0004	211572	212984	+	fig|562.65105.peg.1685
562.651	ampC	accn|562.65106.con.0008	18188	19321	-	fig|562.65106.peg.3232
562.651	frdD	accn|562.65106.con.0008	19384	19743	-	fig|562.65106.peg.3233
562.651	cycA	accn|562.65106.con.0008	77097	78509	+	fig|562.65106.peg.3292
562.651	ampC	accn|562.65107.con.0003	18184	19317	-	fig|562.65107.peg.1055
562.651	frdD	accn|562.65107.con.0003	19380	19739	-	fig|562.65107.peg.1056
562.651	cycA	accn|562.65107.con.0003	78636	80048	+	fig|562.65107.peg.1116
562.651	ampC	accn|562.65108.con.0010	18246	19379	-	fig|562.65108.peg.3337
562.651	frdD	accn|562.65108.con.0010	19442	19801	-	fig|562.65108.peg.3338
562.651	cycA	accn|562.65108.con.0010	79269	80681	+	fig|562.65108.peg.3399
562.651	ampC	accn|562.65109.con.0021	34835	35968	-	fig|562.65109.peg.3695
562.651	frdD	accn|562.65109.con.0021	36031	36390	-	fig|562.65109.peg.3696
562.651	cycA	accn|562.65109.con.0023	2468	3871	+	fig|562.65109.peg.3813
562.651	cycA	accn|562.65110.con.0009	75203	76606	-	fig|562.65110.peg.1971
562.651	frdD	accn|562.65110.con.0009	134906	135265	+	fig|562.65110.peg.2030
562.651	ampC	accn|562.65110.con.0009	135328	136461	+	fig|562.65110.peg.2031
562.651	frdD	accn|562.65111.con.0005	48165	48524	+	fig|562.65111.peg.1157
562.651	ampC	accn|562.65111.con.0005	48587	49720	+	fig|562.65111.peg.1158
562.651	cycA	accn|562.65111.con.0023	1947	3350	+	fig|562.65111.peg.3240
562.651	ampC	accn|562.65112.con.0012	18440	19573	-	fig|562.65112.peg.3378
562.651	frdD	accn|562.65112.con.0012	19636	19995	-	fig|562.65112.peg.3379
562.651	cycA	accn|562.65112.con.0012	78892	80304	+	fig|562.65112.peg.3439
562.651	ampC	accn|562.65113.con.0004	143715	144848	-	fig|562.65113.peg.1506
562.651	frdD	accn|562.65113.con.0004	144911	145270	-	fig|562.65113.peg.1507
562.651	cycA	accn|562.65113.con.0004	204167	205579	+	fig|562.65113.peg.1568
562.651	ampC	accn|562.65114.con.0011	18188	19321	-	fig|562.65114.peg.4030
562.651	frdD	accn|562.65114.con.0011	19384	19743	-	fig|562.65114.peg.4031
562.651	cycA	accn|562.65114.con.0011	79211	80623	+	fig|562.65114.peg.4093
562.651	ampC	accn|562.65115.con.0008	84443	85576	-	fig|562.65115.peg.3088
562.651	frdD	accn|562.65115.con.0008	85639	85998	-	fig|562.65115.peg.3089
562.651	cycA	accn|562.65115.con.0008	144901	146313	+	fig|562.65115.peg.3150
562.651	ampC	accn|562.65116.con.0009	18188	19321	-	fig|562.65116.peg.3297
562.651	frdD	accn|562.65116.con.0009	19384	19743	-	fig|562.65116.peg.3298
562.651	cycA	accn|562.65116.con.0009	79214	80626	+	fig|562.65116.peg.3360
562.651	frdD	accn|562.65117.con.0006	43573	43932	+	fig|562.65117.peg.1771
562.651	ampC	accn|562.65117.con.0006	43995	45128	+	fig|562.65117.peg.1772
562.651	cycA	accn|562.65117.con.0015	29960	31372	+	fig|562.65117.peg.3846
562.651	ampC	accn|562.65118.con.0008	172492	173625	-	fig|562.65118.peg.2863
562.651	frdD	accn|562.65118.con.0008	173688	174047	-	fig|562.65118.peg.2864
562.651	cycA	accn|562.65118.con.0008	232347	233750	+	fig|562.65118.peg.2923
562.651	cycA	accn|562.65119.con.0011	70106	71518	-	fig|562.65119.peg.2560
562.651	frdD	accn|562.65119.con.0011	130705	131064	+	fig|562.65119.peg.2623
562.651	ampC	accn|562.65119.con.0011	131127	132260	+	fig|562.65119.peg.2624
562.651	cycA	accn|562.65120.con.0001	216561	217973	-	fig|562.65120.peg.202
562.651	frdD	accn|562.65120.con.0001	276757	277116	+	fig|562.65120.peg.262
562.651	ampC	accn|562.65120.con.0001	277179	278312	+	fig|562.65120.peg.263
562.651	cycA	accn|562.65121.con.0005	73764	75176	-	fig|562.65121.peg.1640
562.651	frdD	accn|562.65121.con.0005	134078	134437	+	fig|562.65121.peg.1699
562.651	ampC	accn|562.65121.con.0005	134500	135633	+	fig|562.65121.peg.1700
562.651	cycA	accn|562.65122.con.0012	68641	70053	-	fig|562.65122.peg.3381
562.651	frdD	accn|562.65122.con.0012	128950	129309	+	fig|562.65122.peg.3442
562.651	ampC	accn|562.65122.con.0012	129372	130505	+	fig|562.65122.peg.3443
562.651	cycA	accn|562.65123.con.0011	82206	83618	+	fig|562.65123.peg.3065
562.651	cycA	accn|562.65124.con.0004	91082	92494	-	fig|562.65124.peg.1128
562.651	frdD	accn|562.65124.con.0004	151680	152039	+	fig|562.65124.peg.1191
562.651	ampC	accn|562.65124.con.0004	152102	153235	+	fig|562.65124.peg.1192
562.651	cycA	accn|562.65125.con.0012	78769	80181	-	fig|562.65125.peg.1996
562.651	frdD	accn|562.65125.con.0012	131905	132264	+	fig|562.65125.peg.2051
562.651	ampC	accn|562.65125.con.0012	132327	133460	+	fig|562.65125.peg.2052
562.651	frdD	accn|562.65126.con.0019	36090	36449	+	fig|562.65126.peg.2826
562.651	ampC	accn|562.65126.con.0019	36512	37645	+	fig|562.65126.peg.2827
562.651	cycA	accn|562.65126.con.0029	70521	71924	-	fig|562.65126.peg.3681
562.651	frdD	accn|562.65127.con.0008	48166	48525	+	fig|562.65127.peg.2133
562.651	ampC	accn|562.65127.con.0008	48588	49721	+	fig|562.65127.peg.2134
562.651	cycA	accn|562.65127.con.0020	70522	71925	-	fig|562.65127.peg.3598
562.651	cycA	accn|562.65128.con.0015	70106	71518	-	fig|562.65128.peg.3492
562.651	frdD	accn|562.65128.con.0015	130705	131064	+	fig|562.65128.peg.3554
562.651	ampC	accn|562.65128.con.0015	131127	132260	+	fig|562.65128.peg.3555
562.651	cycA	accn|562.65129.con.0007	59521	60933	-	fig|562.65129.peg.1503
562.651	frdD	accn|562.65129.con.0007	119789	120148	+	fig|562.65129.peg.1565
562.651	ampC	accn|562.65129.con.0007	120211	121344	+	fig|562.65129.peg.1566
562.651	ampC	accn|562.65130.con.0009	160898	162031	-	fig|562.65130.peg.2759
562.651	frdD	accn|562.65130.con.0009	162094	162453	-	fig|562.65130.peg.2760
562.651	cycA	accn|562.65130.con.0020	2468	3871	+	fig|562.65130.peg.3905
562.651	cycA	accn|562.65131.con.0020	2468	3871	+	fig|562.65131.peg.3559
562.651	ampC	accn|562.65131.con.0021	23185	24318	-	fig|562.65131.peg.3649
562.651	frdD	accn|562.65131.con.0021	24381	24740	-	fig|562.65131.peg.3650
562.651	cycA	accn|562.65132.con.0003	438309	439721	-	fig|562.65132.peg.2580
562.651	frdD	accn|562.65132.con.0003	498689	499048	+	fig|562.65132.peg.2640
562.651	ampC	accn|562.65132.con.0003	499111	500244	+	fig|562.65132.peg.2641
562.651	frdD	accn|562.65133.con.0007	55752	56111	+	fig|562.65133.peg.2836
562.651	ampC	accn|562.65133.con.0007	56174	57307	+	fig|562.65133.peg.2837
562.651	cycA	accn|562.65133.con.0017	3031	4443	+	fig|562.65133.peg.4264
562.651	ampC	accn|562.65134.con.0012	33286	34419	-	fig|562.65134.peg.2712
562.651	frdD	accn|562.65134.con.0012	34482	34841	-	fig|562.65134.peg.2713
562.651	cycA	accn|562.65134.con.0012	94028	95440	+	fig|562.65134.peg.2775
562.651	ampC	accn|562.65135.con.0013	54698	55831	-	fig|562.65135.peg.2530
562.651	frdD	accn|562.65135.con.0013	55894	56253	-	fig|562.65135.peg.2531
562.651	cycA	accn|562.65135.con.0022	1947	3350	+	fig|562.65135.peg.3254
562.651	ampC	accn|562.65136.con.0009	4020	5153	-	fig|562.65136.peg.1472
562.651	frdD	accn|562.65136.con.0009	5216	5575	-	fig|562.65136.peg.1473
562.651	cycA	accn|562.65136.con.0009	62916	64328	+	fig|562.65136.peg.1532
562.651	ampC	accn|562.65137.con.0011	18297	19430	-	fig|562.65137.peg.3514
562.651	frdD	accn|562.65137.con.0011	19493	19852	-	fig|562.65137.peg.3515
562.651	cycA	accn|562.65137.con.0011	78749	80161	+	fig|562.65137.peg.3575
562.651	ampC	accn|562.65138.con.0003	160327	161460	-	fig|562.65138.peg.1144
562.651	frdD	accn|562.65138.con.0003	161523	161882	-	fig|562.65138.peg.1145
562.651	cycA	accn|562.65138.con.0003	213898	215310	+	fig|562.65138.peg.1201
562.651	cycA	accn|562.65139.con.0003	289	1692	+	fig|562.65139.peg.1745
562.651	frdD	accn|562.65139.con.0005	56057	56416	+	fig|562.65139.peg.2535
562.651	ampC	accn|562.65139.con.0005	56479	57612	+	fig|562.65139.peg.2536
562.651	cycA	accn|562.65140.con.0001	383483	384886	-	fig|562.65140.peg.363
562.651	frdD	accn|562.65140.con.0001	443187	443546	+	fig|562.65140.peg.422
562.651	ampC	accn|562.65140.con.0001	443609	444742	+	fig|562.65140.peg.423
562.651	cycA	accn|562.65141.con.0005	283512	284924	-	fig|562.65141.peg.1953
562.651	ampC	accn|562.65141.con.0010	166647	167780	-	fig|562.65141.peg.3115
562.651	frdD	accn|562.65141.con.0010	167843	168202	-	fig|562.65141.peg.3116
562.651	ampC	accn|562.65142.con.0011	14853	15986	-	fig|562.65142.peg.3630
562.651	frdD	accn|562.65142.con.0011	16049	16408	-	fig|562.65142.peg.3631
562.651	cycA	accn|562.65142.con.0011	75303	76715	+	fig|562.65142.peg.3690
562.651	cycA	accn|562.65143.con.0003	65049	66461	-	fig|562.65143.peg.846
562.651	frdD	accn|562.65143.con.0003	123543	123902	+	fig|562.65143.peg.904
562.651	ampC	accn|562.65143.con.0003	123965	125098	+	fig|562.65143.peg.905
562.651	ampC	accn|562.65144.con.0005	189592	190725	-	fig|562.65144.peg.2060
562.651	frdD	accn|562.65144.con.0005	190788	191147	-	fig|562.65144.peg.2061
562.651	cycA	accn|562.65144.con.0005	250044	251456	+	fig|562.65144.peg.2121
562.651	cycA	accn|562.65145.con.0010	101016	102428	-	fig|562.65145.peg.3246
562.651	frdD	accn|562.65145.con.0010	161325	161684	+	fig|562.65145.peg.3306
562.651	ampC	accn|562.65145.con.0010	161747	162880	+	fig|562.65145.peg.3307
562.651	ampC	accn|562.65146.con.0012	79756	80889	-	fig|562.65146.peg.2699
562.651	frdD	accn|562.65146.con.0012	80952	81311	-	fig|562.65146.peg.2700
562.651	cycA	accn|562.65146.con.0024	70527	71930	-	fig|562.65146.peg.3828
562.651	ampC	accn|562.65147.con.0004	179641	180774	-	fig|562.65147.peg.3066
562.651	frdD	accn|562.65147.con.0004	180837	181196	-	fig|562.65147.peg.3067
562.651	cycA	accn|562.65147.con.0004	240092	241504	+	fig|562.65147.peg.3126
562.651	ampC	accn|562.65148.con.0008	84452	85585	-	fig|562.65148.peg.3425
562.651	frdD	accn|562.65148.con.0008	85648	86007	-	fig|562.65148.peg.3426
562.651	cycA	accn|562.65148.con.0008	144910	146322	+	fig|562.65148.peg.3487
562.651	cycA	accn|562.65149.con.0023	17453	18865	+	fig|562.65149.peg.4161
562.651	frdD	accn|562.65149.con.0026	41448	41807	+	fig|562.65149.peg.4397
562.651	ampC	accn|562.65149.con.0026	41870	43003	+	fig|562.65149.peg.4398
562.652	ampC	accn|562.65150.con.0013	18612	19745	-	fig|562.65150.peg.3371
562.652	frdD	accn|562.65150.con.0013	19808	20167	-	fig|562.65150.peg.3372
562.652	cycA	accn|562.65150.con.0013	79064	80476	+	fig|562.65150.peg.3432
562.652	frdD	accn|562.65151.con.0014	55766	56125	+	fig|562.65151.peg.3512
562.652	ampC	accn|562.65151.con.0014	56188	57321	+	fig|562.65151.peg.3513
562.652	cycA	accn|562.65151.con.0021	70961	72373	-	fig|562.65151.peg.4173
562.652	cycA	accn|562.65152.con.0011	80973	82385	-	fig|562.65152.peg.3866
562.652	frdD	accn|562.65152.con.0011	141853	142212	+	fig|562.65152.peg.3927
562.652	ampC	accn|562.65152.con.0011	142275	143408	+	fig|562.65152.peg.3928
562.652	ampC	accn|562.65153.con.0005	186937	188070	-	fig|562.65153.peg.1966
562.652	frdD	accn|562.65153.con.0005	188133	188492	-	fig|562.65153.peg.1967
562.652	cycA	accn|562.65153.con.0005	247394	248806	+	fig|562.65153.peg.2027
562.652	cycA	accn|562.65154.con.0011	83257	84669	-	fig|562.65154.peg.3866
562.652	frdD	accn|562.65154.con.0011	144136	144495	+	fig|562.65154.peg.3927
562.652	ampC	accn|562.65154.con.0011	144558	145691	+	fig|562.65154.peg.3928
562.652	cycA	accn|562.65155.con.0026	70524	71927	-	fig|562.65155.peg.3754
562.652	frdD	accn|562.65155.con.0033	48165	48524	+	fig|562.65155.peg.4147
562.652	ampC	accn|562.65155.con.0033	48587	49720	+	fig|562.65155.peg.4148
562.652	frdD	accn|562.65156.con.0014	50351	50710	+	fig|562.65156.peg.2892
562.652	ampC	accn|562.65156.con.0014	50773	51906	+	fig|562.65156.peg.2893
562.652	cycA	accn|562.65156.con.0024	9123	10535	+	fig|562.65156.peg.3748
562.652	ampC	accn|562.65157.con.0013	18612	19745	-	fig|562.65157.peg.3761
562.652	frdD	accn|562.65157.con.0013	19808	20167	-	fig|562.65157.peg.3762
562.652	cycA	accn|562.65157.con.0013	79069	80481	+	fig|562.65157.peg.3822
562.652	cycA	accn|562.65158.con.0008	74281	75693	-	fig|562.65158.peg.2809
562.652	frdD	accn|562.65158.con.0008	134596	134955	+	fig|562.65158.peg.2871
562.652	ampC	accn|562.65158.con.0008	135019	136152	+	fig|562.65158.peg.2872
562.652	ampC	accn|562.65159.con.0012	15051	16184	-	fig|562.65159.peg.3470
562.652	frdD	accn|562.65159.con.0012	16247	16606	-	fig|562.65159.peg.3471
562.652	cycA	accn|562.65159.con.0012	75503	76915	+	fig|562.65159.peg.3531
562.652	cycA	accn|562.65160.con.0021	2480	3892	+	fig|562.65160.peg.2864
562.652	ampC	accn|562.65160.con.0033	4580	5713	-	fig|562.65160.peg.3693
562.652	frdD	accn|562.65160.con.0033	5776	6135	-	fig|562.65160.peg.3694
562.652	ampC	accn|562.65161.con.0011	15051	16184	-	fig|562.65161.peg.3567
562.652	frdD	accn|562.65161.con.0011	16247	16606	-	fig|562.65161.peg.3568
562.652	cycA	accn|562.65161.con.0011	75503	76915	+	fig|562.65161.peg.3629
562.652	ampC	accn|562.65162.con.0004	229925	231058	-	fig|562.65162.peg.1967
562.652	frdD	accn|562.65162.con.0004	231121	231480	-	fig|562.65162.peg.1968
562.652	cycA	accn|562.65162.con.0004	290377	291789	+	fig|562.65162.peg.2028
562.652	cycA	accn|562.65163.con.0005	70106	71518	-	fig|562.65163.peg.1747
562.652	frdD	accn|562.65163.con.0005	130705	131064	+	fig|562.65163.peg.1809
562.652	ampC	accn|562.65163.con.0005	131127	132260	+	fig|562.65163.peg.1810
562.652	frdD	accn|562.65164.con.0002	180908	181267	-	fig|562.65164.peg.655
562.652	cycA	accn|562.65164.con.0002	241954	243357	+	fig|562.65164.peg.719
562.652	cycA	accn|562.65166.con.0013	70106	71518	-	fig|562.65166.peg.3459
562.652	frdD	accn|562.65166.con.0013	130705	131064	+	fig|562.65166.peg.3520
562.652	ampC	accn|562.65166.con.0013	131127	132260	+	fig|562.65166.peg.3521
562.652	cycA	accn|562.65167.con.0010	80973	82385	-	fig|562.65167.peg.3441
562.652	frdD	accn|562.65167.con.0010	141852	142211	+	fig|562.65167.peg.3502
562.652	ampC	accn|562.65167.con.0010	142274	143407	+	fig|562.65167.peg.3503
562.652	cycA	accn|562.65168.con.0013	21776	23188	-	fig|562.65168.peg.2504
562.652	frdD	accn|562.65168.con.0013	82044	82403	+	fig|562.65168.peg.2566
562.652	ampC	accn|562.65168.con.0013	82466	83599	+	fig|562.65168.peg.2567
562.652	ampC	accn|562.65169.con.0005	39613	40746	-	fig|562.65169.peg.1479
562.652	frdD	accn|562.65169.con.0005	40809	41168	-	fig|562.65169.peg.1480
562.652	cycA	accn|562.65169.con.0005	100744	102147	+	fig|562.65169.peg.1542
562.652	cycA	accn|562.65170.con.0009	68949	70361	-	fig|562.65170.peg.2746
562.652	frdD	accn|562.65170.con.0009	120846	121205	+	fig|562.65170.peg.2800
562.652	ampC	accn|562.65170.con.0009	121268	122401	+	fig|562.65170.peg.2801
562.652	cycA	accn|562.65171.con.0012	149098	150510	-	fig|562.65171.peg.3222
562.652	ampC	accn|562.65171.con.0021	4585	5718	-	fig|562.65171.peg.3903
562.652	frdD	accn|562.65171.con.0021	5781	6140	-	fig|562.65171.peg.3904
562.652	frdD	accn|562.65172.con.0009	48165	48524	+	fig|562.65172.peg.2249
562.652	ampC	accn|562.65172.con.0009	48587	49720	+	fig|562.65172.peg.2250
562.652	cycA	accn|562.65172.con.0023	70524	71927	-	fig|562.65172.peg.4064
562.652	ampC	accn|562.65173.con.0005	189819	190952	-	fig|562.65173.peg.1985
562.652	frdD	accn|562.65173.con.0005	191015	191374	-	fig|562.65173.peg.1986
562.652	cycA	accn|562.65173.con.0005	250271	251683	+	fig|562.65173.peg.2047
562.652	cycA	accn|562.65174.con.0018	60684	62096	-	fig|562.65174.peg.2300
562.652	frdD	accn|562.65174.con.0032	35258	35617	+	fig|562.65174.peg.3233
562.652	cycA	accn|562.65175.con.0012	79212	80624	+	fig|562.65175.peg.3193
562.652	cycA	accn|562.65178.con.0003	295506	296918	-	fig|562.65178.peg.1372
562.652	frdD	accn|562.65178.con.0003	355815	356174	+	fig|562.65178.peg.1432
562.652	ampC	accn|562.65178.con.0003	356237	357370	+	fig|562.65178.peg.1433
562.652	cycA	accn|562.65180.con.0001	458336	459748	-	fig|562.65180.peg.445
562.652	frdD	accn|562.65180.con.0001	518725	519084	+	fig|562.65180.peg.507
562.652	ampC	accn|562.65180.con.0001	519147	520280	+	fig|562.65180.peg.508
562.652	ampC	accn|562.65181.con.0005	153635	154768	-	fig|562.65181.peg.1553
562.652	frdD	accn|562.65181.con.0005	154831	155190	-	fig|562.65181.peg.1554
562.652	cycA	accn|562.65181.con.0005	214377	215789	+	fig|562.65181.peg.1615
562.652	cycA	accn|562.65182.con.0002	511745	513157	-	fig|562.65182.peg.1203
562.652	frdD	accn|562.65182.con.0002	572060	572419	+	fig|562.65182.peg.1265
562.652	ampC	accn|562.65182.con.0002	572482	573615	+	fig|562.65182.peg.1266
562.652	ampC	accn|562.65183.con.0004	128413	129546	-	fig|562.65183.peg.1087
562.652	frdD	accn|562.65183.con.0004	129609	129968	-	fig|562.65183.peg.1088
562.652	cycA	accn|562.65183.con.0004	189155	190567	+	fig|562.65183.peg.1150
562.652	ampC	accn|562.65184.con.0004	189592	190725	-	fig|562.65184.peg.1513
562.652	frdD	accn|562.65184.con.0004	190788	191147	-	fig|562.65184.peg.1514
562.652	cycA	accn|562.65184.con.0004	250044	251456	+	fig|562.65184.peg.1575
562.652	ampC	accn|562.65185.con.0005	189819	190952	-	fig|562.65185.peg.2200
562.652	frdD	accn|562.65185.con.0005	191015	191374	-	fig|562.65185.peg.2201
562.652	cycA	accn|562.65185.con.0005	250271	251683	+	fig|562.65185.peg.2261
562.652	ampC	accn|562.65186.con.0008	99698	100831	-	fig|562.65186.peg.3282
562.652	frdD	accn|562.65186.con.0008	100894	101253	-	fig|562.65186.peg.3283
562.652	cycA	accn|562.65186.con.0008	153417	154829	+	fig|562.65186.peg.3339
562.652	cycA	accn|562.65187.con.0021	5234	6646	-	fig|562.65187.peg.3856
562.652	frdD	accn|562.65187.con.0021	65543	65902	+	fig|562.65187.peg.3916
562.652	ampC	accn|562.65187.con.0021	65965	67098	+	fig|562.65187.peg.3917
562.652	ampC	accn|562.65188.con.0005	33401	34534	-	fig|562.65188.peg.1011
562.652	frdD	accn|562.65188.con.0005	34597	34956	-	fig|562.65188.peg.1012
562.652	cycA	accn|562.65188.con.0005	93813	95225	+	fig|562.65188.peg.1073
562.652	frdD	accn|562.65189.con.0007	48165	48524	+	fig|562.65189.peg.1619
562.652	ampC	accn|562.65189.con.0007	48587	49720	+	fig|562.65189.peg.1620
562.652	cycA	accn|562.65189.con.0025	1947	3350	+	fig|562.65189.peg.3768
562.652	ampC	accn|562.65193.con.0011	14861	15994	-	fig|562.65193.peg.3495
562.652	frdD	accn|562.65193.con.0011	16057	16416	-	fig|562.65193.peg.3496
562.652	cycA	accn|562.65193.con.0011	75319	76731	+	fig|562.65193.peg.3558
562.652	cycA	accn|562.65196.con.0007	172882	174285	-	fig|562.65196.peg.2380
562.652	frdD	accn|562.65196.con.0007	233471	233830	+	fig|562.65196.peg.2441
562.652	ampC	accn|562.65196.con.0007	233893	235026	+	fig|562.65196.peg.2442
562.652	ampC	accn|562.65197.con.0008	84445	85578	-	fig|562.65197.peg.2818
562.652	frdD	accn|562.65197.con.0008	85641	86000	-	fig|562.65197.peg.2819
562.652	cycA	accn|562.65197.con.0008	144903	146315	+	fig|562.65197.peg.2880
562.652	cycA	accn|562.65198.con.0008	29131	30543	-	fig|562.65198.peg.3332
562.652	frdD	accn|562.65198.con.0008	89440	89799	+	fig|562.65198.peg.3392
562.652	ampC	accn|562.65198.con.0008	89862	90995	+	fig|562.65198.peg.3393
562.652	ampC	accn|562.65199.con.0005	76305	77438	-	fig|562.65199.peg.2565
562.652	frdD	accn|562.65199.con.0005	77501	77860	-	fig|562.65199.peg.2566
562.652	cycA	accn|562.65199.con.0005	137047	138450	+	fig|562.65199.peg.2627
562.652	cycA	accn|562.65200.con.0019	11120	12532	+	fig|562.65200.peg.4004
562.652	frdD	accn|562.65200.con.0020	48357	48716	+	fig|562.65200.peg.4118
562.652	ampC	accn|562.65200.con.0020	48779	49912	+	fig|562.65200.peg.4119
562.652	cycA	accn|562.65201.con.0011	42376	43788	+	fig|562.65201.peg.3301
562.652	frdD	accn|562.65201.con.0024	13036	13395	+	fig|562.65201.peg.4469
562.652	ampC	accn|562.65201.con.0024	13458	14591	+	fig|562.65201.peg.4470
562.652	ampC	accn|562.65202.con.0004	134740	135873	-	fig|562.65202.peg.1357
562.652	frdD	accn|562.65202.con.0004	135936	136295	-	fig|562.65202.peg.1358
562.652	cycA	accn|562.65202.con.0004	195192	196604	+	fig|562.65202.peg.1418
562.652	ampC	accn|562.65203.con.0005	224207	225340	-	fig|562.65203.peg.2429
562.652	frdD	accn|562.65203.con.0005	225403	225762	-	fig|562.65203.peg.2430
562.652	cycA	accn|562.65203.con.0005	284657	286069	+	fig|562.65203.peg.2490
562.652	ampC	accn|562.65204.con.0012	18188	19321	-	fig|562.65204.peg.3727
562.652	frdD	accn|562.65204.con.0012	19384	19743	-	fig|562.65204.peg.3728
562.652	cycA	accn|562.65204.con.0012	79211	80623	+	fig|562.65204.peg.3791
562.652	ampC	accn|562.65205.con.0009	38066	39199	-	fig|562.65205.peg.2731
562.652	frdD	accn|562.65205.con.0009	39262	39621	-	fig|562.65205.peg.2732
562.652	cycA	accn|562.65205.con.0009	98524	99936	+	fig|562.65205.peg.2793
562.652	ampC	accn|562.65206.con.0002	178727	179860	-	fig|562.65206.peg.647
562.652	frdD	accn|562.65206.con.0002	179923	180282	-	fig|562.65206.peg.648
562.652	cycA	accn|562.65206.con.0002	239177	240589	+	fig|562.65206.peg.708
562.652	ampC	accn|562.65207.con.0006	72760	73893	-	fig|562.65207.peg.2721
562.652	frdD	accn|562.65207.con.0006	73956	74315	-	fig|562.65207.peg.2722
562.652	cycA	accn|562.65207.con.0006	133502	134914	+	fig|562.65207.peg.2784
562.652	ampC	accn|562.65208.con.0023	15053	16186	-	fig|562.65208.peg.2582
562.652	frdD	accn|562.65208.con.0023	16249	16608	-	fig|562.65208.peg.2583
562.652	cycA	accn|562.65208.con.0026	11156	12568	+	fig|562.65208.peg.2746
562.652	ampC	accn|562.65209.con.0005	203620	204753	-	fig|562.65209.peg.2153
562.652	frdD	accn|562.65209.con.0005	204816	205175	-	fig|562.65209.peg.2154
562.652	cycA	accn|562.65209.con.0005	264362	265765	+	fig|562.65209.peg.2216
562.652	ampC	accn|562.65210.con.0005	159031	160164	-	fig|562.65210.peg.1614
562.652	frdD	accn|562.65210.con.0005	160227	160586	-	fig|562.65210.peg.1615
562.652	cycA	accn|562.65210.con.0005	218886	220298	+	fig|562.65210.peg.1674
562.652	ampC	accn|562.65211.con.0012	23197	24330	-	fig|562.65211.peg.3456
562.652	frdD	accn|562.65211.con.0012	24393	24752	-	fig|562.65211.peg.3457
562.652	cycA	accn|562.65211.con.0012	83649	85061	+	fig|562.65211.peg.3517
562.652	frdD	accn|562.65212.con.0012	19	378	-	fig|562.65212.peg.3583
562.652	cycA	accn|562.65212.con.0012	58197	59609	+	fig|562.65212.peg.3641
562.652	ampC	accn|562.65212.con.0013	124415	125596	-	fig|562.65212.peg.3847
562.652	ampC	accn|562.65213.con.0006	14852	15985	-	fig|562.65213.peg.1469
562.652	frdD	accn|562.65213.con.0006	16048	16407	-	fig|562.65213.peg.1470
562.652	cycA	accn|562.65213.con.0006	66382	67794	+	fig|562.65213.peg.1522
562.652	ampC	accn|562.65214.con.0007	25439	26572	-	fig|562.65214.peg.2774
562.652	frdD	accn|562.65214.con.0007	26635	26994	-	fig|562.65214.peg.2775
562.652	cycA	accn|562.65214.con.0007	85888	87300	+	fig|562.65214.peg.2835
562.652	ampC	accn|562.65215.con.0010	18188	19321	-	fig|562.65215.peg.2864
562.652	frdD	accn|562.65215.con.0010	19384	19743	-	fig|562.65215.peg.2865
562.652	cycA	accn|562.65215.con.0010	75377	76789	+	fig|562.65215.peg.2928
562.652	ampC	accn|562.65216.con.0003	161930	163063	-	fig|562.65216.peg.1080
562.652	frdD	accn|562.65216.con.0003	163126	163485	-	fig|562.65216.peg.1081
562.652	cycA	accn|562.65216.con.0003	213460	214872	+	fig|562.65216.peg.1133
562.652	ampC	accn|562.65217.con.0010	158979	160112	-	fig|562.65217.peg.2445
562.652	frdD	accn|562.65217.con.0010	160175	160534	-	fig|562.65217.peg.2446
562.652	cycA	accn|562.65217.con.0019	52651	54063	+	fig|562.65217.peg.3400
562.652	ampC	accn|562.65218.con.0011	15051	16184	-	fig|562.65218.peg.3400
562.652	frdD	accn|562.65218.con.0011	16247	16606	-	fig|562.65218.peg.3401
562.652	cycA	accn|562.65218.con.0011	75503	76915	+	fig|562.65218.peg.3461
562.652	ampC	accn|562.65219.con.0009	28679	29812	-	fig|562.65219.peg.2272
562.652	frdD	accn|562.65219.con.0009	29875	30234	-	fig|562.65219.peg.2273
562.652	cycA	accn|562.65219.con.0009	89090	90502	+	fig|562.65219.peg.2336
562.652	cycA	accn|562.65220.con.0025	73227	74630	-	fig|562.65220.peg.4186
562.652	ampC	accn|562.65220.con.0029	14896	16029	-	fig|562.65220.peg.4414
562.652	frdD	accn|562.65220.con.0029	16092	16451	-	fig|562.65220.peg.4415
562.652	cycA	accn|562.65221.con.0008	70106	71518	-	fig|562.65221.peg.2676
562.652	frdD	accn|562.65221.con.0008	130705	131064	+	fig|562.65221.peg.2737
562.652	ampC	accn|562.65221.con.0008	131127	132260	+	fig|562.65221.peg.2738
562.652	cycA	accn|562.65222.con.0010	71742	73154	-	fig|562.65222.peg.2969
562.652	frdD	accn|562.65222.con.0010	132050	132409	+	fig|562.65222.peg.3030
562.652	ampC	accn|562.65222.con.0010	132472	133605	+	fig|562.65222.peg.3031
562.652	cycA	accn|562.65223.con.0019	69784	71196	-	fig|562.65223.peg.3985
562.652	ampC	accn|562.65223.con.0025	15049	16182	-	fig|562.65223.peg.4371
562.652	frdD	accn|562.65223.con.0025	16245	16604	-	fig|562.65223.peg.4372
562.652	cycA	accn|562.65224.con.0014	65313	66725	-	fig|562.65224.peg.3114
562.652	frdD	accn|562.65224.con.0014	123808	124167	+	fig|562.65224.peg.3172
562.652	ampC	accn|562.65224.con.0014	124230	125363	+	fig|562.65224.peg.3173
562.652	ampC	accn|562.65225.con.0006	203893	205026	-	fig|562.65225.peg.1943
562.652	frdD	accn|562.65225.con.0006	205089	205448	-	fig|562.65225.peg.1944
562.652	cycA	accn|562.65225.con.0017	94347	95759	-	fig|562.65225.peg.3747
562.652	cycA	accn|562.65226.con.0011	69927	71330	-	fig|562.65226.peg.2887
562.652	frdD	accn|562.65226.con.0011	129631	129990	+	fig|562.65226.peg.2946
562.652	ampC	accn|562.65226.con.0011	130053	131186	+	fig|562.65226.peg.2947
562.652	cycA	accn|562.65227.con.0012	66481	67893	-	fig|562.65227.peg.2924
562.652	frdD	accn|562.65227.con.0012	126790	127149	+	fig|562.65227.peg.2984
562.652	ampC	accn|562.65227.con.0012	127212	128345	+	fig|562.65227.peg.2985
562.652	cycA	accn|562.65228.con.0003	70106	71518	-	fig|562.65228.peg.799
562.652	frdD	accn|562.65228.con.0003	130705	131064	+	fig|562.65228.peg.861
562.652	ampC	accn|562.65228.con.0003	131127	132260	+	fig|562.65228.peg.862
562.652	ampC	accn|562.65230.con.0006	18188	19321	-	fig|562.65230.peg.1941
562.652	frdD	accn|562.65230.con.0006	19384	19743	-	fig|562.65230.peg.1942
562.652	cycA	accn|562.65230.con.0006	78929	80332	+	fig|562.65230.peg.2003
562.652	cycA	accn|562.65231.con.0007	2393	3796	-	fig|562.65231.peg.3594
562.652	frdD	accn|562.65231.con.0007	62983	63342	+	fig|562.65231.peg.3656
562.652	ampC	accn|562.65231.con.0007	63405	64538	+	fig|562.65231.peg.3657
562.652	ampC	accn|562.65232.con.0010	21136	22269	-	fig|562.65232.peg.3358
562.652	frdD	accn|562.65232.con.0010	22332	22691	-	fig|562.65232.peg.3359
562.652	cycA	accn|562.65232.con.0010	74382	75785	+	fig|562.65232.peg.3414
562.652	cycA	accn|562.65233.con.0012	70513	71925	-	fig|562.65233.peg.3318
562.652	frdD	accn|562.65233.con.0012	130822	131181	+	fig|562.65233.peg.3378
562.652	ampC	accn|562.65233.con.0012	131244	132377	+	fig|562.65233.peg.3379
562.652	ampC	accn|562.65234.con.0012	18188	19321	-	fig|562.65234.peg.3734
562.652	frdD	accn|562.65234.con.0012	19384	19743	-	fig|562.65234.peg.3735
562.652	cycA	accn|562.65234.con.0012	79211	80623	+	fig|562.65234.peg.3798
562.652	cycA	accn|562.65235.con.0014	66483	67895	-	fig|562.65235.peg.3175
562.652	frdD	accn|562.65235.con.0014	126792	127151	+	fig|562.65235.peg.3235
562.652	ampC	accn|562.65235.con.0014	127214	128347	+	fig|562.65235.peg.3236
562.652	cycA	accn|562.65236.con.0004	2393	3796	-	fig|562.65236.peg.1981
562.652	frdD	accn|562.65236.con.0004	62983	63342	+	fig|562.65236.peg.2042
562.652	ampC	accn|562.65236.con.0004	63405	64538	+	fig|562.65236.peg.2043
562.652	cycA	accn|562.65237.con.0026	1947	3350	+	fig|562.65237.peg.3335
562.652	frdD	accn|562.65237.con.0032	48165	48524	+	fig|562.65237.peg.3788
562.652	ampC	accn|562.65237.con.0032	48587	49720	+	fig|562.65237.peg.3789
562.652	ampC	accn|562.65238.con.0003	20911	22044	-	fig|562.65238.peg.1166
562.652	frdD	accn|562.65238.con.0003	22107	22466	-	fig|562.65238.peg.1167
562.652	cycA	accn|562.65238.con.0003	80285	81697	+	fig|562.65238.peg.1225
562.652	ampC	accn|562.65239.con.0004	144234	145367	-	fig|562.65239.peg.1730
562.652	frdD	accn|562.65239.con.0004	145430	145789	-	fig|562.65239.peg.1731
562.652	cycA	accn|562.65239.con.0004	204686	206098	+	fig|562.65239.peg.1791
562.652	ampC	accn|562.65240.con.0004	122489	123622	-	fig|562.65240.peg.590
562.652	frdD	accn|562.65240.con.0004	123685	124044	-	fig|562.65240.peg.591
562.652	cycA	accn|562.65240.con.0022	10043	11446	+	fig|562.65240.peg.2452
562.652	cycA	accn|562.65241.con.0003	109349	110761	-	fig|562.65241.peg.613
562.652	frdD	accn|562.65241.con.0003	169617	169976	+	fig|562.65241.peg.675
562.652	ampC	accn|562.65241.con.0003	170039	171172	+	fig|562.65241.peg.676
562.652	cycA	accn|562.65242.con.0014	70106	71518	-	fig|562.65242.peg.3304
562.652	frdD	accn|562.65242.con.0014	130705	131064	+	fig|562.65242.peg.3367
562.652	ampC	accn|562.65242.con.0014	131127	132260	+	fig|562.65242.peg.3368
562.652	cycA	accn|562.65243.con.0002	70104	71516	-	fig|562.65243.peg.612
562.652	frdD	accn|562.65243.con.0002	130592	130951	+	fig|562.65243.peg.674
562.652	ampC	accn|562.65243.con.0002	131014	132147	+	fig|562.65243.peg.675
562.652	ampC	accn|562.65244.con.0003	4581	5714	-	fig|562.65244.peg.1070
562.652	frdD	accn|562.65244.con.0003	5777	6136	-	fig|562.65244.peg.1071
562.652	cycA	accn|562.65244.con.0003	64433	65845	+	fig|562.65244.peg.1130
562.652	cycA	accn|562.65245.con.0005	96617	98029	-	fig|562.65245.peg.1837
562.652	frdD	accn|562.65245.con.0005	157497	157856	+	fig|562.65245.peg.1898
562.652	ampC	accn|562.65245.con.0005	157919	159052	+	fig|562.65245.peg.1899
562.652	cycA	accn|562.65246.con.0004	70106	71518	-	fig|562.65246.peg.1539
562.652	frdD	accn|562.65246.con.0004	130705	131064	+	fig|562.65246.peg.1602
562.652	ampC	accn|562.65246.con.0004	131127	132260	+	fig|562.65246.peg.1603
562.652	frdD	accn|562.65247.con.0010	48129	48488	+	fig|562.65247.peg.3432
562.652	ampC	accn|562.65247.con.0010	48551	49684	+	fig|562.65247.peg.3433
562.652	cycA	accn|562.65247.con.0020	48080	49492	-	fig|562.65247.peg.4479
562.652	ampC	accn|562.65248.con.0003	203794	204927	-	fig|562.65248.peg.1250
562.652	frdD	accn|562.65248.con.0003	204990	205349	-	fig|562.65248.peg.1251
562.652	cycA	accn|562.65248.con.0003	264536	265948	+	fig|562.65248.peg.1313
562.652	ampC	accn|562.65249.con.0008	161171	162304	-	fig|562.65249.peg.2308
562.652	frdD	accn|562.65249.con.0008	162367	162726	-	fig|562.65249.peg.2309
562.652	cycA	accn|562.65249.con.0017	2468	3871	+	fig|562.65249.peg.3574
562.653	cycA	accn|562.65250.con.0019	11156	12568	+	fig|562.65250.peg.2562
562.653	ampC	accn|562.65250.con.0026	24255	25388	-	fig|562.65250.peg.3113
562.653	frdD	accn|562.65250.con.0026	25451	25810	-	fig|562.65250.peg.3114
562.653	cycA	accn|562.65251.con.0009	59704	61116	-	fig|562.65251.peg.1973
562.653	frdD	accn|562.65251.con.0009	119972	120331	+	fig|562.65251.peg.2035
562.653	ampC	accn|562.65251.con.0009	120394	121527	+	fig|562.65251.peg.2036
562.653	cycA	accn|562.65252.con.0005	98804	100216	-	fig|562.65252.peg.2152
562.653	frdD	accn|562.65252.con.0005	160461	160820	+	fig|562.65252.peg.2215
562.653	ampC	accn|562.65252.con.0005	160883	162016	+	fig|562.65252.peg.2216
562.653	cycA	accn|562.65253.con.0021	22645	24057	+	fig|562.65253.peg.4279
562.653	frdD	accn|562.65253.con.0023	49778	50137	+	fig|562.65253.peg.4480
562.653	ampC	accn|562.65253.con.0023	50200	51333	+	fig|562.65253.peg.4481
562.653	ampC	accn|562.65254.con.0004	189820	190953	-	fig|562.65254.peg.1638
562.653	frdD	accn|562.65254.con.0004	191016	191375	-	fig|562.65254.peg.1639
562.653	cycA	accn|562.65254.con.0004	250160	251572	+	fig|562.65254.peg.1700
562.653	ampC	accn|562.65255.con.0004	84414	85547	-	fig|562.65255.peg.1697
562.653	frdD	accn|562.65255.con.0004	85610	85969	-	fig|562.65255.peg.1698
562.653	cycA	accn|562.65255.con.0004	144866	146278	+	fig|562.65255.peg.1759
562.653	ampC	accn|562.65256.con.0011	16418	17551	-	fig|562.65256.peg.2995
562.653	frdD	accn|562.65256.con.0011	17614	17973	-	fig|562.65256.peg.2996
562.653	cycA	accn|562.65256.con.0011	76870	78282	+	fig|562.65256.peg.3056
562.653	ampC	accn|562.65257.con.0006	160898	162031	-	fig|562.65257.peg.1717
562.653	frdD	accn|562.65257.con.0006	162094	162453	-	fig|562.65257.peg.1718
562.653	cycA	accn|562.65257.con.0021	2468	3871	+	fig|562.65257.peg.3452
562.653	ampC	accn|562.65258.con.0016	35377	36510	-	fig|562.65258.peg.3829
562.653	frdD	accn|562.65258.con.0016	36573	36932	-	fig|562.65258.peg.3830
562.653	cycA	accn|562.65258.con.0016	95429	96841	+	fig|562.65258.peg.3890
562.653	ampC	accn|562.65259.con.0015	4588	5721	-	fig|562.65259.peg.3493
562.653	frdD	accn|562.65259.con.0015	5784	6143	-	fig|562.65259.peg.3494
562.653	cycA	accn|562.65259.con.0015	64439	65851	+	fig|562.65259.peg.3554
562.653	cycA	accn|562.65260.con.0003	295514	296926	-	fig|562.65260.peg.1887
562.653	frdD	accn|562.65260.con.0003	355823	356182	+	fig|562.65260.peg.1947
562.653	ampC	accn|562.65260.con.0003	356245	357378	+	fig|562.65260.peg.1948
562.653	ampC	accn|562.65261.con.0007	189820	190953	-	fig|562.65261.peg.3000
562.653	frdD	accn|562.65261.con.0007	191016	191375	-	fig|562.65261.peg.3001
562.653	cycA	accn|562.65261.con.0018	68070	69482	-	fig|562.65261.peg.4292
562.653	cycA	accn|562.65262.con.0011	65048	66460	-	fig|562.65262.peg.3548
562.653	frdD	accn|562.65262.con.0011	123543	123902	+	fig|562.65262.peg.3607
562.653	ampC	accn|562.65262.con.0011	123965	125098	+	fig|562.65262.peg.3608
562.653	cycA	accn|562.65263.con.0011	66148	67560	-	fig|562.65263.peg.3130
562.653	frdD	accn|562.65263.con.0011	126457	126816	+	fig|562.65263.peg.3190
562.653	ampC	accn|562.65263.con.0011	126879	128012	+	fig|562.65263.peg.3191
562.653	cycA	accn|562.65264.con.0014	148106	149518	-	fig|562.65264.peg.3746
562.653	ampC	accn|562.65264.con.0020	16950	18083	-	fig|562.65264.peg.4372
562.653	frdD	accn|562.65264.con.0020	18146	18505	-	fig|562.65264.peg.4373
562.653	frdD	accn|562.65265.con.0025	48864	49223	+	fig|562.65265.peg.4452
562.653	ampC	accn|562.65265.con.0025	49286	50419	+	fig|562.65265.peg.4453
562.653	cycA	accn|562.65265.con.0037	9029	10441	-	fig|562.65265.peg.4835
562.653	ampC	accn|562.65266.con.0006	84485	85618	-	fig|562.65266.peg.2069
562.653	frdD	accn|562.65266.con.0006	85681	86040	-	fig|562.65266.peg.2070
562.653	cycA	accn|562.65266.con.0006	144937	146349	+	fig|562.65266.peg.2130
562.653	cycA	accn|562.65267.con.0008	76591	78003	-	fig|562.65267.peg.1166
562.653	ampC	accn|562.65267.con.0090	3507	4640	-	fig|562.65267.peg.4651
562.653	frdD	accn|562.65267.con.0090	4703	5062	-	fig|562.65267.peg.4652
562.653	frdD	accn|562.65268.con.0021	48165	48524	+	fig|562.65268.peg.3571
562.653	ampC	accn|562.65268.con.0021	48587	49720	+	fig|562.65268.peg.3572
562.653	cycA	accn|562.65268.con.0022	70525	71928	-	fig|562.65268.peg.3670
562.653	ampC	accn|562.65269.con.0001	142259	143392	-	fig|562.65269.peg.136
562.653	frdD	accn|562.65269.con.0001	143455	143814	-	fig|562.65269.peg.137
562.653	cycA	accn|562.65269.con.0001	203282	204694	+	fig|562.65269.peg.198
562.653	cycA	accn|562.65270.con.0011	101016	102428	-	fig|562.65270.peg.3779
562.653	frdD	accn|562.65270.con.0011	161325	161684	+	fig|562.65270.peg.3840
562.653	ampC	accn|562.65270.con.0011	161747	162880	+	fig|562.65270.peg.3841
562.653	cycA	accn|562.65271.con.0022	65732	67144	-	fig|562.65271.peg.3337
562.653	ampC	accn|562.65271.con.0025	4581	5714	-	fig|562.65271.peg.3479
562.653	frdD	accn|562.65271.con.0025	5777	6136	-	fig|562.65271.peg.3480
562.653	ampC	accn|562.65272.con.0012	88450	89583	-	fig|562.65272.peg.2200
562.653	frdD	accn|562.65272.con.0012	89646	90005	-	fig|562.65272.peg.2201
562.653	cycA	accn|562.65272.con.0022	1947	3350	+	fig|562.65272.peg.3097
562.653	cycA	accn|562.65273.con.0010	70961	72373	-	fig|562.65273.peg.3246
562.653	frdD	accn|562.65273.con.0010	131276	131635	+	fig|562.65273.peg.3308
562.653	ampC	accn|562.65273.con.0010	131698	132831	+	fig|562.65273.peg.3309
562.653	cycA	accn|562.65274.con.0007	70971	72383	-	fig|562.65274.peg.2546
562.653	frdD	accn|562.65274.con.0007	131285	131644	+	fig|562.65274.peg.2606
562.653	ampC	accn|562.65274.con.0007	131707	132840	+	fig|562.65274.peg.2607
562.653	frdD	accn|562.65275.con.0009	48166	48525	+	fig|562.65275.peg.2404
562.653	ampC	accn|562.65275.con.0009	48588	49721	+	fig|562.65275.peg.2405
562.653	cycA	accn|562.65275.con.0018	2286	3689	+	fig|562.65275.peg.3739
562.653	cycA	accn|562.65276.con.0007	79426	80838	-	fig|562.65276.peg.2831
562.653	frdD	accn|562.65276.con.0007	139735	140094	+	fig|562.65276.peg.2891
562.653	ampC	accn|562.65276.con.0007	140157	141290	+	fig|562.65276.peg.2892
562.653	cycA	accn|562.65277.con.0009	70961	72373	-	fig|562.65277.peg.3161
562.653	frdD	accn|562.65277.con.0009	131087	131446	+	fig|562.65277.peg.3222
562.653	ampC	accn|562.65277.con.0009	131509	132642	+	fig|562.65277.peg.3223
562.653	ampC	accn|562.65278.con.0011	15052	16185	-	fig|562.65278.peg.3808
562.653	frdD	accn|562.65278.con.0011	16248	16607	-	fig|562.65278.peg.3809
562.653	cycA	accn|562.65278.con.0011	76075	77487	+	fig|562.65278.peg.3871
562.653	cycA	accn|562.65279.con.0014	32931	34343	+	fig|562.65279.peg.4062
562.653	ampC	accn|562.65279.con.0016	18376	19509	-	fig|562.65279.peg.4262
562.653	frdD	accn|562.65279.con.0016	19572	19931	-	fig|562.65279.peg.4263
562.653	frdD	accn|562.65280.con.0004	57964	58323	+	fig|562.65280.peg.967
562.653	ampC	accn|562.65280.con.0004	58386	59519	+	fig|562.65280.peg.968
562.653	cycA	accn|562.65280.con.0014	64608	66020	-	fig|562.65280.peg.2521
562.653	ampC	accn|562.65281.con.0002	53104	54237	-	fig|562.65281.peg.681
562.653	frdD	accn|562.65281.con.0002	54300	54659	-	fig|562.65281.peg.682
562.653	cycA	accn|562.65281.con.0002	113845	115248	+	fig|562.65281.peg.743
562.653	cycA	accn|562.65282.con.0009	108315	109727	-	fig|562.65282.peg.2916
562.653	frdD	accn|562.65282.con.0009	168622	168981	+	fig|562.65282.peg.2976
562.653	ampC	accn|562.65282.con.0009	169044	170177	+	fig|562.65282.peg.2977
562.653	ampC	accn|562.65283.con.0011	18188	19321	-	fig|562.65283.peg.3424
562.653	frdD	accn|562.65283.con.0011	19384	19743	-	fig|562.65283.peg.3425
562.653	cycA	accn|562.65283.con.0011	79211	80623	+	fig|562.65283.peg.3487
562.653	cycA	accn|562.65284.con.0005	221670	223082	-	fig|562.65284.peg.2095
562.653	frdD	accn|562.65284.con.0005	280902	281261	+	fig|562.65284.peg.2154
562.653	ampC	accn|562.65284.con.0005	281324	282457	+	fig|562.65284.peg.2155
562.653	ampC	accn|562.65285.con.0010	16503	17636	-	fig|562.65285.peg.3519
562.653	frdD	accn|562.65285.con.0010	17699	18058	-	fig|562.65285.peg.3520
562.653	cycA	accn|562.65285.con.0010	76960	78372	+	fig|562.65285.peg.3580
562.653	ampC	accn|562.65286.con.0007	84420	85553	-	fig|562.65286.peg.3006
562.653	frdD	accn|562.65286.con.0007	85616	85975	-	fig|562.65286.peg.3007
562.653	cycA	accn|562.65286.con.0007	144870	146282	+	fig|562.65286.peg.3067
562.653	ampC	accn|562.65287.con.0007	164533	165666	-	fig|562.65287.peg.2056
562.653	frdD	accn|562.65287.con.0007	165729	166088	-	fig|562.65287.peg.2057
562.653	cycA	accn|562.65287.con.0018	23447	24859	+	fig|562.65287.peg.3445
562.653	cycA	accn|562.65288.con.0004	85351	86754	-	fig|562.65288.peg.1331
562.653	frdD	accn|562.65288.con.0004	145055	145414	+	fig|562.65288.peg.1390
562.653	ampC	accn|562.65288.con.0004	145477	146610	+	fig|562.65288.peg.1391
562.653	cycA	accn|562.65289.con.0013	65048	66460	-	fig|562.65289.peg.3626
562.653	frdD	accn|562.65289.con.0013	123543	123902	+	fig|562.65289.peg.3684
562.653	ampC	accn|562.65289.con.0013	123965	125098	+	fig|562.65289.peg.3685
562.653	ampC	accn|562.65290.con.0006	4587	5720	-	fig|562.65290.peg.1657
562.653	frdD	accn|562.65290.con.0006	5783	6142	-	fig|562.65290.peg.1658
562.653	cycA	accn|562.65290.con.0006	65030	66442	+	fig|562.65290.peg.1719
562.653	ampC	accn|562.65291.con.0012	15156	16289	-	fig|562.65291.peg.3023
562.653	frdD	accn|562.65291.con.0012	16352	16711	-	fig|562.65291.peg.3024
562.653	cycA	accn|562.65291.con.0012	75012	76415	+	fig|562.65291.peg.3083
562.653	ampC	accn|562.65292.con.0008	14854	15987	-	fig|562.65292.peg.3339
562.653	frdD	accn|562.65292.con.0008	16050	16409	-	fig|562.65292.peg.3340
562.653	cycA	accn|562.65292.con.0008	75304	76716	+	fig|562.65292.peg.3400
562.653	ampC	accn|562.65293.con.0025	4585	5718	-	fig|562.65293.peg.2929
562.653	frdD	accn|562.65293.con.0025	5781	6140	-	fig|562.65293.peg.2930
562.653	cycA	accn|562.65293.con.0028	44132	45544	-	fig|562.65293.peg.3135
562.653	cycA	accn|562.65294.con.0003	295506	296918	-	fig|562.65294.peg.1421
562.653	frdD	accn|562.65294.con.0003	355815	356174	+	fig|562.65294.peg.1482
562.653	ampC	accn|562.65294.con.0003	356237	357370	+	fig|562.65294.peg.1483
562.653	cycA	accn|562.65295.con.0002	1434	2837	-	fig|562.65295.peg.260
562.653	frdD	accn|562.65295.con.0002	61179	61538	+	fig|562.65295.peg.320
562.653	ampC	accn|562.65295.con.0002	61601	62734	+	fig|562.65295.peg.321
562.653	frdD	accn|562.65296.con.0007	37855	38214	+	fig|562.65296.peg.2376
562.653	ampC	accn|562.65296.con.0007	38277	39410	+	fig|562.65296.peg.2377
562.653	cycA	accn|562.65296.con.0017	19237	20649	+	fig|562.65296.peg.3842
562.653	ampC	accn|562.65297.con.0011	15300	16433	-	fig|562.65297.peg.2077
562.653	frdD	accn|562.65297.con.0011	16496	16855	-	fig|562.65297.peg.2078
562.653	cycA	accn|562.65297.con.0011	75711	77123	+	fig|562.65297.peg.2140
562.653	frdD	accn|562.65298.con.0005	48165	48524	+	fig|562.65298.peg.1210
562.653	ampC	accn|562.65298.con.0005	48587	49720	+	fig|562.65298.peg.1211
562.653	cycA	accn|562.65298.con.0019	70525	71928	-	fig|562.65298.peg.3080
562.653	cycA	accn|562.65299.con.0001	427278	428690	-	fig|562.65299.peg.399
562.653	frdD	accn|562.65299.con.0001	488158	488517	+	fig|562.65299.peg.461
562.653	ampC	accn|562.65299.con.0001	488580	489713	+	fig|562.65299.peg.462
562.653	ampC	accn|562.65300.con.0009	62447	63580	-	fig|562.65300.peg.1470
562.653	frdD	accn|562.65300.con.0009	63643	64002	-	fig|562.65300.peg.1471
562.653	cycA	accn|562.65300.con.0009	122344	123747	+	fig|562.65300.peg.1531
562.653	ampC	accn|562.65301.con.0011	49151	50284	-	fig|562.65301.peg.3515
562.653	frdD	accn|562.65301.con.0011	50347	50706	-	fig|562.65301.peg.3516
562.653	cycA	accn|562.65301.con.0011	109608	111020	+	fig|562.65301.peg.3576
562.653	cycA	accn|562.65302.con.0011	101016	102428	-	fig|562.65302.peg.3477
562.653	frdD	accn|562.65302.con.0011	161325	161684	+	fig|562.65302.peg.3537
562.653	ampC	accn|562.65302.con.0011	161747	162880	+	fig|562.65302.peg.3538
562.653	cycA	accn|562.65303.con.0012	75742	77154	-	fig|562.65303.peg.3573
562.653	frdD	accn|562.65303.con.0012	136051	136410	+	fig|562.65303.peg.3633
562.653	ampC	accn|562.65303.con.0012	136473	137606	+	fig|562.65303.peg.3634
562.653	cycA	accn|562.65304.con.0015	70106	71518	-	fig|562.65304.peg.3679
562.653	frdD	accn|562.65304.con.0015	130705	131064	+	fig|562.65304.peg.3742
562.653	ampC	accn|562.65304.con.0015	131127	132260	+	fig|562.65304.peg.3743
562.653	cycA	accn|562.65305.con.0012	79856	81268	-	fig|562.65305.peg.3522
562.653	frdD	accn|562.65305.con.0012	140165	140524	+	fig|562.65305.peg.3583
562.653	ampC	accn|562.65305.con.0012	140587	141720	+	fig|562.65305.peg.3584
562.653	ampC	accn|562.65306.con.0006	84428	85561	-	fig|562.65306.peg.2405
562.653	frdD	accn|562.65306.con.0006	85624	85983	-	fig|562.65306.peg.2406
562.653	cycA	accn|562.65306.con.0006	144876	146288	+	fig|562.65306.peg.2467
562.653	ampC	accn|562.65307.con.0007	40668	41801	-	fig|562.65307.peg.1625
562.653	frdD	accn|562.65307.con.0007	41864	42223	-	fig|562.65307.peg.1626
562.653	cycA	accn|562.65307.con.0007	101200	102612	+	fig|562.65307.peg.1689
562.653	cycA	accn|562.65308.con.0026	68644	70056	-	fig|562.65308.peg.3924
562.653	ampC	accn|562.65308.con.0029	14854	15987	-	fig|562.65308.peg.4088
562.653	frdD	accn|562.65308.con.0029	16050	16409	-	fig|562.65308.peg.4089
562.653	cycA	accn|562.65309.con.0016	65049	66461	-	fig|562.65309.peg.3767
562.653	frdD	accn|562.65309.con.0016	123543	123902	+	fig|562.65309.peg.3825
562.653	ampC	accn|562.65309.con.0016	123965	125098	+	fig|562.65309.peg.3826
562.653	frdD	accn|562.65310.con.0007	48165	48524	+	fig|562.65310.peg.1832
562.653	ampC	accn|562.65310.con.0007	48587	49720	+	fig|562.65310.peg.1833
562.653	cycA	accn|562.65310.con.0025	2286	3689	+	fig|562.65310.peg.3860
562.653	ampC	accn|562.65311.con.0015	23197	24330	-	fig|562.65311.peg.3839
562.653	frdD	accn|562.65311.con.0015	24393	24752	-	fig|562.65311.peg.3840
562.653	cycA	accn|562.65311.con.0015	83653	85065	+	fig|562.65311.peg.3899
562.653	cycA	accn|562.65312.con.0025	64967	66370	-	fig|562.65312.peg.3557
562.653	ampC	accn|562.65312.con.0032	24122	25255	-	fig|562.65312.peg.4045
562.653	frdD	accn|562.65312.con.0032	25318	25677	-	fig|562.65312.peg.4046
562.653	cycA	accn|562.65313.con.0012	70106	71518	-	fig|562.65313.peg.2861
562.653	frdD	accn|562.65313.con.0012	130705	131064	+	fig|562.65313.peg.2923
562.653	ampC	accn|562.65313.con.0012	131127	132260	+	fig|562.65313.peg.2924
562.653	ampC	accn|562.65314.con.0013	1073	2206	-	fig|562.65314.peg.2275
562.653	frdD	accn|562.65314.con.0013	2269	2628	-	fig|562.65314.peg.2276
562.653	cycA	accn|562.65314.con.0013	54353	55765	+	fig|562.65314.peg.2330
562.653	ampC	accn|562.65316.con.0011	15020	16153	-	fig|562.65316.peg.3626
562.653	frdD	accn|562.65316.con.0011	16216	16575	-	fig|562.65316.peg.3627
562.653	cycA	accn|562.65316.con.0011	76042	77454	+	fig|562.65316.peg.3688
562.653	cycA	accn|562.65317.con.0005	60127	61530	-	fig|562.65317.peg.2174
562.653	frdD	accn|562.65317.con.0005	120717	121076	+	fig|562.65317.peg.2236
562.653	ampC	accn|562.65317.con.0005	121139	122272	+	fig|562.65317.peg.2237
562.653	cycA	accn|562.65318.con.0024	3045	4457	+	fig|562.65318.peg.3478
562.653	frdD	accn|562.65318.con.0025	55833	56192	+	fig|562.65318.peg.3613
562.653	ampC	accn|562.65318.con.0025	56255	57388	+	fig|562.65318.peg.3614
562.653	cycA	accn|562.65319.con.0010	80507	81919	-	fig|562.65319.peg.2826
562.653	frdD	accn|562.65319.con.0010	140816	141175	+	fig|562.65319.peg.2886
562.653	ampC	accn|562.65319.con.0010	141238	142371	+	fig|562.65319.peg.2887
562.653	ampC	accn|562.65320.con.0003	14854	15987	-	fig|562.65320.peg.1472
562.653	frdD	accn|562.65320.con.0003	16050	16409	-	fig|562.65320.peg.1473
562.653	cycA	accn|562.65320.con.0003	75877	77289	+	fig|562.65320.peg.1534
562.653	ampC	accn|562.65321.con.0012	15051	16184	-	fig|562.65321.peg.3443
562.653	frdD	accn|562.65321.con.0012	16247	16606	-	fig|562.65321.peg.3444
562.653	cycA	accn|562.65321.con.0012	75508	76920	+	fig|562.65321.peg.3504
562.653	ampC	accn|562.65322.con.0005	189818	190951	-	fig|562.65322.peg.2108
562.653	frdD	accn|562.65322.con.0005	191014	191373	-	fig|562.65322.peg.2109
562.653	cycA	accn|562.65322.con.0005	250270	251682	+	fig|562.65322.peg.2169
562.653	ampC	accn|562.65323.con.0007	170969	172102	-	fig|562.65323.peg.2998
562.653	frdD	accn|562.65323.con.0007	172165	172524	-	fig|562.65323.peg.2999
562.653	cycA	accn|562.65323.con.0007	230824	232227	+	fig|562.65323.peg.3058
562.653	cycA	accn|562.65324.con.0006	67242	68654	-	fig|562.65324.peg.2278
562.653	frdD	accn|562.65324.con.0006	128122	128481	+	fig|562.65324.peg.2339
562.653	ampC	accn|562.65324.con.0006	128544	129677	+	fig|562.65324.peg.2340
562.653	ampC	accn|562.65325.con.0003	203621	204754	-	fig|562.65325.peg.2201
562.653	frdD	accn|562.65325.con.0003	204817	205176	-	fig|562.65325.peg.2202
562.653	cycA	accn|562.65325.con.0003	264363	265766	+	fig|562.65325.peg.2263
562.653	cycA	accn|562.65326.con.0002	166177	167589	-	fig|562.65326.peg.752
562.653	frdD	accn|562.65326.con.0002	226443	226802	+	fig|562.65326.peg.813
562.653	ampC	accn|562.65326.con.0002	226865	227998	+	fig|562.65326.peg.814
562.653	cycA	accn|562.65327.con.0005	108944	110347	-	fig|562.65327.peg.2236
562.653	frdD	accn|562.65327.con.0005	169536	169895	+	fig|562.65327.peg.2298
562.653	ampC	accn|562.65327.con.0005	169958	171091	+	fig|562.65327.peg.2299
562.653	cycA	accn|562.65328.con.0013	70106	71518	-	fig|562.65328.peg.3176
562.653	frdD	accn|562.65328.con.0013	130705	131064	+	fig|562.65328.peg.3239
562.653	ampC	accn|562.65328.con.0013	131127	132260	+	fig|562.65328.peg.3240
562.653	frdD	accn|562.65329.con.0006	58907	59266	+	fig|562.65329.peg.2801
562.653	ampC	accn|562.65329.con.0006	59329	60462	+	fig|562.65329.peg.2802
562.653	cycA	accn|562.65329.con.0014	97155	98558	-	fig|562.65329.peg.4298
562.653	cycA	accn|562.65330.con.0011	83251	84663	-	fig|562.65330.peg.3857
562.653	frdD	accn|562.65330.con.0011	144131	144490	+	fig|562.65330.peg.3918
562.653	ampC	accn|562.65330.con.0011	144553	145686	+	fig|562.65330.peg.3919
562.653	cycA	accn|562.65331.con.0012	101016	102428	-	fig|562.65331.peg.3339
562.653	frdD	accn|562.65331.con.0012	161325	161684	+	fig|562.65331.peg.3399
562.653	ampC	accn|562.65331.con.0012	161747	162880	+	fig|562.65331.peg.3400
562.653	ampC	accn|562.65332.con.0005	182448	183581	-	fig|562.65332.peg.1599
562.653	frdD	accn|562.65332.con.0005	183644	184003	-	fig|562.65332.peg.1600
562.653	cycA	accn|562.65332.con.0005	242763	244166	+	fig|562.65332.peg.1662
562.653	frdD	accn|562.65333.con.0014	48165	48524	+	fig|562.65333.peg.2889
562.653	ampC	accn|562.65333.con.0014	48587	49720	+	fig|562.65333.peg.2890
562.653	cycA	accn|562.65333.con.0023	70524	71927	-	fig|562.65333.peg.3665
562.653	cycA	accn|562.65334.con.0010	82026	83438	-	fig|562.65334.peg.3421
562.653	frdD	accn|562.65334.con.0010	142624	142983	+	fig|562.65334.peg.3483
562.653	ampC	accn|562.65334.con.0010	143046	144179	+	fig|562.65334.peg.3484
562.653	cycA	accn|562.65335.con.0003	91082	92494	-	fig|562.65335.peg.792
562.653	frdD	accn|562.65335.con.0003	151680	152039	+	fig|562.65335.peg.855
562.653	ampC	accn|562.65335.con.0003	152102	153235	+	fig|562.65335.peg.856
562.653	ampC	accn|562.65336.con.0009	60844	61977	-	fig|562.65336.peg.3057
562.653	frdD	accn|562.65336.con.0009	62041	62400	-	fig|562.65336.peg.3058
562.653	cycA	accn|562.65336.con.0009	121303	122715	+	fig|562.65336.peg.3120
562.653	cycA	accn|562.65337.con.0003	182385	183788	-	fig|562.65337.peg.1166
562.653	frdD	accn|562.65337.con.0003	242974	243333	+	fig|562.65337.peg.1227
562.653	ampC	accn|562.65337.con.0003	243396	244529	+	fig|562.65337.peg.1228
562.653	cycA	accn|562.65338.con.0011	83252	84664	-	fig|562.65338.peg.3622
562.653	frdD	accn|562.65338.con.0011	144131	144490	+	fig|562.65338.peg.3683
562.653	ampC	accn|562.65338.con.0011	144553	145686	+	fig|562.65338.peg.3684
562.653	cycA	accn|562.65339.con.0002	438392	439804	-	fig|562.65339.peg.1127
562.653	frdD	accn|562.65339.con.0002	498990	499349	+	fig|562.65339.peg.1189
562.653	ampC	accn|562.65339.con.0002	499412	500545	+	fig|562.65339.peg.1190
562.653	cycA	accn|562.65340.con.0012	68641	70053	-	fig|562.65340.peg.3383
562.653	frdD	accn|562.65340.con.0012	128950	129309	+	fig|562.65340.peg.3444
562.653	ampC	accn|562.65340.con.0012	129372	130505	+	fig|562.65340.peg.3445
562.653	ampC	accn|562.65341.con.0012	15051	16184	-	fig|562.65341.peg.3774
562.653	frdD	accn|562.65341.con.0012	16247	16606	-	fig|562.65341.peg.3775
562.653	cycA	accn|562.65341.con.0012	75503	76915	+	fig|562.65341.peg.3835
562.653	ampC	accn|562.65342.con.0001	225810	226943	-	fig|562.65342.peg.223
562.653	frdD	accn|562.65342.con.0001	227006	227365	-	fig|562.65342.peg.224
562.653	cycA	accn|562.65342.con.0001	279381	280793	+	fig|562.65342.peg.280
562.653	cycA	accn|562.65343.con.0011	122492	123895	-	fig|562.65343.peg.3258
562.653	ampC	accn|562.65343.con.0022	15066	16199	-	fig|562.65343.peg.4283
562.653	frdD	accn|562.65343.con.0022	16262	16621	-	fig|562.65343.peg.4284
562.653	cycA	accn|562.65344.con.0010	122491	123894	-	fig|562.65344.peg.3049
562.653	frdD	accn|562.65344.con.0023	30323	30682	+	fig|562.65344.peg.4285
562.653	ampC	accn|562.65344.con.0023	30745	31878	+	fig|562.65344.peg.4286
562.653	ampC	accn|562.65345.con.0007	160265	161398	-	fig|562.65345.peg.1962
562.653	frdD	accn|562.65345.con.0007	161461	161820	-	fig|562.65345.peg.1963
562.653	cycA	accn|562.65345.con.0007	213836	215248	+	fig|562.65345.peg.2019
562.653	ampC	accn|562.65346.con.0005	185220	186353	-	fig|562.65346.peg.1617
562.653	frdD	accn|562.65346.con.0005	186416	186775	-	fig|562.65346.peg.1618
562.653	cycA	accn|562.65346.con.0005	245962	247374	+	fig|562.65346.peg.1680
562.653	ampC	accn|562.65347.con.0009	18188	19321	-	fig|562.65347.peg.2731
562.653	frdD	accn|562.65347.con.0009	19384	19743	-	fig|562.65347.peg.2732
562.653	cycA	accn|562.65347.con.0009	79211	80623	+	fig|562.65347.peg.2793
562.653	frdD	accn|562.65348.con.0010	48808	49167	+	fig|562.65348.peg.2660
562.653	ampC	accn|562.65348.con.0010	49230	50363	+	fig|562.65348.peg.2661
562.653	cycA	accn|562.65348.con.0018	95005	96408	-	fig|562.65348.peg.3734
562.653	cycA	accn|562.65349.con.0001	435511	436914	-	fig|562.65349.peg.416
562.653	frdD	accn|562.65349.con.0001	496100	496459	+	fig|562.65349.peg.477
562.653	ampC	accn|562.65349.con.0001	496522	497655	+	fig|562.65349.peg.478
562.654	cycA	accn|562.65350.con.0010	80508	81920	-	fig|562.65350.peg.3249
562.654	frdD	accn|562.65350.con.0010	140817	141176	+	fig|562.65350.peg.3309
562.654	ampC	accn|562.65350.con.0010	141239	142372	+	fig|562.65350.peg.3310
562.654	cycA	accn|562.65351.con.0013	83257	84669	-	fig|562.65351.peg.3778
562.654	frdD	accn|562.65351.con.0013	144136	144495	+	fig|562.65351.peg.3839
562.654	ampC	accn|562.65351.con.0013	144558	145691	+	fig|562.65351.peg.3840
562.654	cycA	accn|562.65352.con.0021	22656	24068	+	fig|562.65352.peg.4118
562.654	cycA	accn|562.65353.con.0011	65048	66460	-	fig|562.65353.peg.3506
562.654	frdD	accn|562.65353.con.0011	123543	123902	+	fig|562.65353.peg.3564
562.654	ampC	accn|562.65353.con.0011	123965	125098	+	fig|562.65353.peg.3565
562.654	cycA	accn|562.65354.con.0012	88667	90079	-	fig|562.65354.peg.2663
562.654	frdD	accn|562.65354.con.0012	149265	149624	+	fig|562.65354.peg.2725
562.654	ampC	accn|562.65354.con.0012	149687	150820	+	fig|562.65354.peg.2726
562.654	cycA	accn|562.65355.con.0012	69324	70736	-	fig|562.65355.peg.3241
562.654	frdD	accn|562.65355.con.0012	129633	129992	+	fig|562.65355.peg.3301
562.654	ampC	accn|562.65355.con.0012	130055	131188	+	fig|562.65355.peg.3302
562.654	ampC	accn|562.65356.con.0003	14854	15987	-	fig|562.65356.peg.1153
562.654	frdD	accn|562.65356.con.0003	16050	16409	-	fig|562.65356.peg.1154
562.654	cycA	accn|562.65356.con.0003	75311	76723	+	fig|562.65356.peg.1213
562.654	frdD	accn|562.65357.con.0011	48648	49007	+	fig|562.65357.peg.2696
562.654	ampC	accn|562.65357.con.0011	49070	50203	+	fig|562.65357.peg.2697
562.654	cycA	accn|562.65357.con.0022	70586	71998	-	fig|562.65357.peg.4166
562.654	ampC	accn|562.65358.con.0002	203777	204910	-	fig|562.65358.peg.740
562.654	frdD	accn|562.65358.con.0002	204973	205332	-	fig|562.65358.peg.741
562.654	cycA	accn|562.65358.con.0002	264519	265931	+	fig|562.65358.peg.804
562.654	frdD	accn|562.65359.con.0011	48165	48524	+	fig|562.65359.peg.2379
562.654	ampC	accn|562.65359.con.0011	48587	49720	+	fig|562.65359.peg.2380
562.654	cycA	accn|562.65359.con.0015	2286	3689	+	fig|562.65359.peg.2934
562.654	ampC	accn|562.65360.con.0002	203795	204928	-	fig|562.65360.peg.567
562.654	frdD	accn|562.65360.con.0002	204991	205350	-	fig|562.65360.peg.568
562.654	cycA	accn|562.65360.con.0002	264537	265949	+	fig|562.65360.peg.630
562.654	cycA	accn|562.65361.con.0006	39753	41165	-	fig|562.65361.peg.1610
562.654	frdD	accn|562.65361.con.0006	91143	91502	+	fig|562.65361.peg.1663
562.654	ampC	accn|562.65361.con.0006	91565	92698	+	fig|562.65361.peg.1664
562.654	cycA	accn|562.65362.con.0009	74535	75947	-	fig|562.65362.peg.1934
562.654	frdD	accn|562.65362.con.0009	134803	135162	+	fig|562.65362.peg.1996
562.654	ampC	accn|562.65362.con.0009	135225	136358	+	fig|562.65362.peg.1997
562.654	cycA	accn|562.65363.con.0011	101016	102428	-	fig|562.65363.peg.3292
562.654	frdD	accn|562.65363.con.0011	161325	161684	+	fig|562.65363.peg.3352
562.654	ampC	accn|562.65363.con.0011	161747	162880	+	fig|562.65363.peg.3353
562.654	ampC	accn|562.65364.con.0005	189820	190953	-	fig|562.65364.peg.2086
562.654	frdD	accn|562.65364.con.0005	191016	191375	-	fig|562.65364.peg.2087
562.654	cycA	accn|562.65364.con.0005	250268	251680	+	fig|562.65364.peg.2149
562.654	ampC	accn|562.65365.con.0003	3726	4859	-	fig|562.65365.peg.1086
562.654	frdD	accn|562.65365.con.0003	4922	5281	-	fig|562.65365.peg.1087
562.654	cycA	accn|562.65365.con.0003	64178	65590	+	fig|562.65365.peg.1147
562.654	frdD	accn|562.65366.con.0015	48165	48524	+	fig|562.65366.peg.3195
562.654	ampC	accn|562.65366.con.0015	48587	49720	+	fig|562.65366.peg.3196
562.654	cycA	accn|562.65366.con.0022	2468	3871	+	fig|562.65366.peg.3709
562.654	ampC	accn|562.65367.con.0010	90266	91399	-	fig|562.65367.peg.2193
562.654	frdD	accn|562.65367.con.0010	91462	91821	-	fig|562.65367.peg.2194
562.654	cycA	accn|562.65367.con.0024	70525	71928	-	fig|562.65367.peg.3665
562.654	ampC	accn|562.65368.con.0004	203783	204916	-	fig|562.65368.peg.1545
562.654	frdD	accn|562.65368.con.0004	204979	205338	-	fig|562.65368.peg.1546
562.654	cycA	accn|562.65368.con.0004	264525	265937	+	fig|562.65368.peg.1608
562.654	ampC	accn|562.65369.con.0011	15051	16184	-	fig|562.65369.peg.3852
562.654	frdD	accn|562.65369.con.0011	16247	16606	-	fig|562.65369.peg.3853
562.654	cycA	accn|562.65369.con.0011	75503	76915	+	fig|562.65369.peg.3913
562.654	ampC	accn|562.65370.con.0025	4587	5720	-	fig|562.65370.peg.4230
562.654	frdD	accn|562.65370.con.0025	5783	6142	-	fig|562.65370.peg.4231
562.654	cycA	accn|562.65370.con.0036	1918	3330	+	fig|562.65370.peg.4623
562.654	cycA	accn|562.65371.con.0020	69088	70500	-	fig|562.65371.peg.3713
562.654	ampC	accn|562.65371.con.0025	20656	21789	-	fig|562.65371.peg.4063
562.654	frdD	accn|562.65371.con.0025	21852	22211	-	fig|562.65371.peg.4064
562.654	cycA	accn|562.65372.con.0003	417375	418787	-	fig|562.65372.peg.1557
562.654	frdD	accn|562.65372.con.0003	477690	478049	+	fig|562.65372.peg.1618
562.654	ampC	accn|562.65372.con.0003	478112	479245	+	fig|562.65372.peg.1619
562.654	cycA	accn|562.65373.con.0010	80507	81919	-	fig|562.65373.peg.3509
562.654	frdD	accn|562.65373.con.0010	140816	141175	+	fig|562.65373.peg.3569
562.654	ampC	accn|562.65373.con.0010	141238	142371	+	fig|562.65373.peg.3570
562.654	ampC	accn|562.65374.con.0014	18188	19321	-	fig|562.65374.peg.3613
562.654	frdD	accn|562.65374.con.0014	19384	19743	-	fig|562.65374.peg.3614
562.654	cycA	accn|562.65374.con.0014	79211	80623	+	fig|562.65374.peg.3675
562.654	ampC	accn|562.65375.con.0004	152946	154079	-	fig|562.65375.peg.2243
562.654	frdD	accn|562.65375.con.0004	154142	154501	-	fig|562.65375.peg.2244
562.654	cycA	accn|562.65375.con.0004	213396	214808	+	fig|562.65375.peg.2303
562.654	cycA	accn|562.65376.con.0014	67525	68937	-	fig|562.65376.peg.3445
562.654	frdD	accn|562.65376.con.0014	128405	128764	+	fig|562.65376.peg.3506
562.654	ampC	accn|562.65376.con.0014	128827	129960	+	fig|562.65376.peg.3507
562.654	ampC	accn|562.65377.con.0005	17236	18369	-	fig|562.65377.peg.2469
562.654	frdD	accn|562.65377.con.0005	18432	18791	-	fig|562.65377.peg.2470
562.654	cycA	accn|562.65377.con.0005	77688	79100	+	fig|562.65377.peg.2530
562.654	cycA	accn|562.65378.con.0011	100833	102245	-	fig|562.65378.peg.3268
562.654	frdD	accn|562.65378.con.0011	161142	161501	+	fig|562.65378.peg.3328
562.654	ampC	accn|562.65378.con.0011	161564	162697	+	fig|562.65378.peg.3329
562.654	ampC	accn|562.65379.con.0004	189737	190870	-	fig|562.65379.peg.2060
562.654	frdD	accn|562.65379.con.0004	190933	191292	-	fig|562.65379.peg.2061
562.654	cycA	accn|562.65379.con.0004	250189	251601	+	fig|562.65379.peg.2121
562.654	ampC	accn|562.65380.con.0004	164140	165273	-	fig|562.65380.peg.810
562.654	frdD	accn|562.65380.con.0004	165336	165695	-	fig|562.65380.peg.811
562.654	cycA	accn|562.65380.con.0026	61248	62660	-	fig|562.65380.peg.3238
562.654	cycA	accn|562.65381.con.0003	66355	67758	-	fig|562.65381.peg.819
562.654	frdD	accn|562.65381.con.0003	126059	126418	+	fig|562.65381.peg.878
562.654	ampC	accn|562.65381.con.0003	126481	127614	+	fig|562.65381.peg.879
562.654	ampC	accn|562.65382.con.0012	110152	111285	-	fig|562.65382.peg.2546
562.654	frdD	accn|562.65382.con.0012	111348	111707	-	fig|562.65382.peg.2547
562.654	cycA	accn|562.65382.con.0023	70524	71927	-	fig|562.65382.peg.3794
562.654	ampC	accn|562.65383.con.0003	64017	65150	-	fig|562.65383.peg.584
562.654	frdD	accn|562.65383.con.0003	65213	65572	-	fig|562.65383.peg.585
562.654	cycA	accn|562.65383.con.0003	123947	125359	+	fig|562.65383.peg.645
562.654	cycA	accn|562.65384.con.0014	79629	81041	-	fig|562.65384.peg.3576
562.654	ampC	accn|562.65384.con.0030	14854	15987	-	fig|562.65384.peg.4654
562.654	frdD	accn|562.65384.con.0030	16050	16409	-	fig|562.65384.peg.4655
562.654	ampC	accn|562.65385.con.0011	14854	15987	-	fig|562.65385.peg.3548
562.654	frdD	accn|562.65385.con.0011	16050	16409	-	fig|562.65385.peg.3549
562.654	cycA	accn|562.65385.con.0011	75876	77288	+	fig|562.65385.peg.3610
562.654	cycA	accn|562.65386.con.0011	60575	61987	-	fig|562.65386.peg.3425
562.654	frdD	accn|562.65386.con.0011	121458	121817	+	fig|562.65386.peg.3487
562.654	ampC	accn|562.65386.con.0011	121880	123013	+	fig|562.65386.peg.3488
562.654	cycA	accn|562.65387.con.0018	22645	24057	+	fig|562.65387.peg.3977
562.654	frdD	accn|562.65387.con.0022	49771	50130	+	fig|562.65387.peg.4347
562.654	ampC	accn|562.65387.con.0022	50193	51326	+	fig|562.65387.peg.4348
562.654	cycA	accn|562.65388.con.0012	81306	82718	-	fig|562.65388.peg.3260
562.654	frdD	accn|562.65388.con.0012	142186	142545	+	fig|562.65388.peg.3321
562.654	ampC	accn|562.65388.con.0012	142608	143741	+	fig|562.65388.peg.3322
562.654	ampC	accn|562.65389.con.0014	18188	19321	-	fig|562.65389.peg.3653
562.654	frdD	accn|562.65389.con.0014	19384	19743	-	fig|562.65389.peg.3654
562.654	cycA	accn|562.65389.con.0014	79211	80623	+	fig|562.65389.peg.3716
562.654	cycA	accn|562.65390.con.0010	101015	102427	-	fig|562.65390.peg.3502
562.654	frdD	accn|562.65390.con.0010	161324	161683	+	fig|562.65390.peg.3562
562.654	ampC	accn|562.65390.con.0010	161746	162879	+	fig|562.65390.peg.3563
562.654	cycA	accn|562.65391.con.0010	83262	84674	-	fig|562.65391.peg.3916
562.654	frdD	accn|562.65391.con.0010	144141	144500	+	fig|562.65391.peg.3977
562.654	ampC	accn|562.65391.con.0010	144563	145696	+	fig|562.65391.peg.3978
562.654	ampC	accn|562.65392.con.0008	160908	162041	-	fig|562.65392.peg.2614
562.654	frdD	accn|562.65392.con.0008	162104	162463	-	fig|562.65392.peg.2615
562.654	cycA	accn|562.65392.con.0020	2468	3871	+	fig|562.65392.peg.3929
562.654	cycA	accn|562.65393.con.0014	100162	101574	-	fig|562.65393.peg.3386
562.654	ampC	accn|562.65393.con.0023	4585	5718	-	fig|562.65393.peg.4027
562.654	frdD	accn|562.65393.con.0023	5781	6140	-	fig|562.65393.peg.4028
562.654	cycA	accn|562.65395.con.0008	70961	72373	-	fig|562.65395.peg.2713
562.654	frdD	accn|562.65395.con.0008	131276	131635	+	fig|562.65395.peg.2774
562.654	ampC	accn|562.65395.con.0008	131698	132831	+	fig|562.65395.peg.2775
562.654	ampC	accn|562.65396.con.0007	119605	120738	-	fig|562.65396.peg.1878
562.654	frdD	accn|562.65396.con.0007	120801	121160	-	fig|562.65396.peg.1879
562.654	cycA	accn|562.65396.con.0022	2286	3689	+	fig|562.65396.peg.3608
562.654	frdD	accn|562.65397.con.0008	49434	49793	+	fig|562.65397.peg.2318
562.654	ampC	accn|562.65397.con.0008	49856	50989	+	fig|562.65397.peg.2319
562.654	cycA	accn|562.65397.con.0013	2083	3495	+	fig|562.65397.peg.3257
562.654	ampC	accn|562.65398.con.0010	18245	19378	-	fig|562.65398.peg.3710
562.654	frdD	accn|562.65398.con.0010	19441	19800	-	fig|562.65398.peg.3711
562.654	cycA	accn|562.65398.con.0010	79268	80680	+	fig|562.65398.peg.3772
562.654	cycA	accn|562.65399.con.0015	32315	33718	+	fig|562.65399.peg.2053
562.654	frdD	accn|562.65399.con.0034	31086	31445	+	fig|562.65399.peg.3449
562.654	ampC	accn|562.65399.con.0034	31508	32641	+	fig|562.65399.peg.3450
562.654	ampC	accn|562.65400.con.0006	107650	108783	-	fig|562.65400.peg.2146
562.654	frdD	accn|562.65400.con.0006	108846	109205	-	fig|562.65400.peg.2147
562.654	cycA	accn|562.65400.con.0006	168102	169514	+	fig|562.65400.peg.2207
562.654	cycA	accn|562.65401.con.0017	89384	90787	-	fig|562.65401.peg.3802
562.654	ampC	accn|562.65401.con.0020	28775	29908	-	fig|562.65401.peg.4010
562.654	frdD	accn|562.65401.con.0020	29971	30330	-	fig|562.65401.peg.4011
562.654	ampC	accn|562.65402.con.0007	17061	18194	-	fig|562.65402.peg.1337
562.654	frdD	accn|562.65402.con.0007	18257	18616	-	fig|562.65402.peg.1338
562.654	cycA	accn|562.65402.con.0007	76916	78328	+	fig|562.65402.peg.1397
562.654	ampC	accn|562.65403.con.0014	22052	23185	-	fig|562.65403.peg.3382
562.654	frdD	accn|562.65403.con.0014	23248	23607	-	fig|562.65403.peg.3383
562.654	cycA	accn|562.65403.con.0014	82794	84206	+	fig|562.65403.peg.3445
562.654	cycA	accn|562.65404.con.0004	333521	334933	-	fig|562.65404.peg.2181
562.654	frdD	accn|562.65404.con.0004	393830	394189	+	fig|562.65404.peg.2241
562.654	ampC	accn|562.65404.con.0004	394252	395385	+	fig|562.65404.peg.2242
562.654	cycA	accn|562.65405.con.0011	83252	84664	-	fig|562.65405.peg.3872
562.654	frdD	accn|562.65405.con.0011	144132	144491	+	fig|562.65405.peg.3933
562.654	ampC	accn|562.65405.con.0011	144554	145687	+	fig|562.65405.peg.3934
562.654	cycA	accn|562.65406.con.0022	70106	71518	-	fig|562.65406.peg.4360
562.654	ampC	accn|562.65406.con.0023	29581	30714	-	fig|562.65406.peg.4408
562.654	frdD	accn|562.65406.con.0023	30777	31136	-	fig|562.65406.peg.4409
562.654	cycA	accn|562.65407.con.0012	69324	70736	-	fig|562.65407.peg.3526
562.654	frdD	accn|562.65407.con.0012	129633	129992	+	fig|562.65407.peg.3586
562.654	ampC	accn|562.65407.con.0012	130055	131188	+	fig|562.65407.peg.3587
562.654	cycA	accn|562.65408.con.0028	3086	4489	+	fig|562.65408.peg.3123
562.654	ampC	accn|562.65408.con.0032	3450	4583	-	fig|562.65408.peg.3411
562.654	frdD	accn|562.65408.con.0032	4646	5005	-	fig|562.65408.peg.3412
562.654	ampC	accn|562.65409.con.0007	119609	120742	-	fig|562.65409.peg.2091
562.654	frdD	accn|562.65409.con.0007	120805	121164	-	fig|562.65409.peg.2092
562.654	cycA	accn|562.65409.con.0023	2468	3871	+	fig|562.65409.peg.3782
562.654	ampC	accn|562.65410.con.0004	189816	190949	-	fig|562.65410.peg.1165
562.654	frdD	accn|562.65410.con.0004	191012	191371	-	fig|562.65410.peg.1166
562.654	cycA	accn|562.65410.con.0004	250267	251679	+	fig|562.65410.peg.1227
562.654	cycA	accn|562.65411.con.0021	79358	80770	-	fig|562.65411.peg.3540
562.654	ampC	accn|562.65411.con.0023	15362	16495	-	fig|562.65411.peg.3636
562.654	frdD	accn|562.65411.con.0023	16558	16917	-	fig|562.65411.peg.3637
562.654	frdD	accn|562.65412.con.0017	55907	56266	+	fig|562.65412.peg.3905
562.654	ampC	accn|562.65412.con.0017	56329	57462	+	fig|562.65412.peg.3906
562.654	cycA	accn|562.65412.con.0024	63539	64951	-	fig|562.65412.peg.4412
562.654	ampC	accn|562.65413.con.0012	18243	19376	-	fig|562.65413.peg.3691
562.654	frdD	accn|562.65413.con.0012	19439	19798	-	fig|562.65413.peg.3692
562.654	cycA	accn|562.65413.con.0012	79266	80678	+	fig|562.65413.peg.3753
562.654	cycA	accn|562.65414.con.0003	295505	296917	-	fig|562.65414.peg.1620
562.654	frdD	accn|562.65414.con.0003	355814	356173	+	fig|562.65414.peg.1680
562.654	ampC	accn|562.65414.con.0003	356236	357369	+	fig|562.65414.peg.1681
562.654	cycA	accn|562.65415.con.0003	362736	364148	-	fig|562.65415.peg.1637
562.654	frdD	accn|562.65415.con.0003	423616	423975	+	fig|562.65415.peg.1698
562.654	ampC	accn|562.65415.con.0003	424038	425171	+	fig|562.65415.peg.1699
562.654	cycA	accn|562.65416.con.0009	99491	100903	-	fig|562.65416.peg.3093
562.654	frdD	accn|562.65416.con.0009	159800	160159	+	fig|562.65416.peg.3153
562.654	ampC	accn|562.65416.con.0009	160222	161355	+	fig|562.65416.peg.3154
562.654	cycA	accn|562.65417.con.0011	80979	82391	-	fig|562.65417.peg.3249
562.654	frdD	accn|562.65417.con.0011	141859	142218	+	fig|562.65417.peg.3310
562.654	ampC	accn|562.65417.con.0011	142281	143414	+	fig|562.65417.peg.3311
562.654	ampC	accn|562.65418.con.0008	76398	77531	-	fig|562.65418.peg.2770
562.654	frdD	accn|562.65418.con.0008	77594	77953	-	fig|562.65418.peg.2771
562.654	cycA	accn|562.65418.con.0008	137139	138551	+	fig|562.65418.peg.2833
562.654	cycA	accn|562.65419.con.0001	420355	421767	-	fig|562.65419.peg.386
562.654	frdD	accn|562.65419.con.0001	485312	485671	+	fig|562.65419.peg.450
562.654	ampC	accn|562.65419.con.0001	485734	486867	+	fig|562.65419.peg.451
562.654	ampC	accn|562.65420.con.0005	199861	200994	-	fig|562.65420.peg.2217
562.654	frdD	accn|562.65420.con.0005	201057	201416	-	fig|562.65420.peg.2218
562.654	cycA	accn|562.65420.con.0005	260603	262006	+	fig|562.65420.peg.2278
562.654	ampC	accn|562.65421.con.0010	57107	58240	-	fig|562.65421.peg.2973
562.654	frdD	accn|562.65421.con.0010	58303	58662	-	fig|562.65421.peg.2974
562.654	cycA	accn|562.65421.con.0010	117849	119261	+	fig|562.65421.peg.3036
562.654	ampC	accn|562.65422.con.0002	76486	77619	-	fig|562.65422.peg.815
562.654	frdD	accn|562.65422.con.0002	77682	78041	-	fig|562.65422.peg.816
562.654	cycA	accn|562.65422.con.0002	137228	138631	+	fig|562.65422.peg.877
562.654	ampC	accn|562.65423.con.0012	14854	15987	-	fig|562.65423.peg.2966
562.654	frdD	accn|562.65423.con.0012	16050	16409	-	fig|562.65423.peg.2967
562.654	cycA	accn|562.65423.con.0012	75195	76607	+	fig|562.65423.peg.3027
562.654	cycA	accn|562.65424.con.0015	27754	29166	+	fig|562.65424.peg.2145
562.654	ampC	accn|562.65424.con.0021	36351	37484	-	fig|562.65424.peg.2574
562.654	frdD	accn|562.65424.con.0021	37547	37906	-	fig|562.65424.peg.2575
562.654	cycA	accn|562.65425.con.0019	29271	30683	+	fig|562.65425.peg.3095
562.654	frdD	accn|562.65425.con.0026	47681	48040	+	fig|562.65425.peg.3760
562.654	ampC	accn|562.65425.con.0026	48103	49236	+	fig|562.65425.peg.3761
562.654	ampC	accn|562.65426.con.0004	203795	204928	-	fig|562.65426.peg.1679
562.654	frdD	accn|562.65426.con.0004	204991	205350	-	fig|562.65426.peg.1680
562.654	cycA	accn|562.65426.con.0004	264537	265949	+	fig|562.65426.peg.1742
562.654	ampC	accn|562.65427.con.0006	186910	188043	-	fig|562.65427.peg.2719
562.654	frdD	accn|562.65427.con.0006	188106	188465	-	fig|562.65427.peg.2720
562.654	cycA	accn|562.65427.con.0006	247367	248779	+	fig|562.65427.peg.2779
562.654	ampC	accn|562.65428.con.0009	52413	53546	-	fig|562.65428.peg.3138
562.654	frdD	accn|562.65428.con.0009	53609	53968	-	fig|562.65428.peg.3139
562.654	cycA	accn|562.65428.con.0009	112870	114282	+	fig|562.65428.peg.3198
562.654	ampC	accn|562.65429.con.0007	201247	202380	-	fig|562.65429.peg.1969
562.654	frdD	accn|562.65429.con.0007	202443	202802	-	fig|562.65429.peg.1970
562.654	cycA	accn|562.65429.con.0022	65013	66425	-	fig|562.65429.peg.4102
562.654	ampC	accn|562.65430.con.0007	186765	187898	-	fig|562.65430.peg.2281
562.654	frdD	accn|562.65430.con.0007	187961	188320	-	fig|562.65430.peg.2282
562.654	cycA	accn|562.65430.con.0022	68644	70056	-	fig|562.65430.peg.4135
562.654	ampC	accn|562.65431.con.0012	15051	16184	-	fig|562.65431.peg.3274
562.654	frdD	accn|562.65431.con.0012	16247	16606	-	fig|562.65431.peg.3275
562.654	cycA	accn|562.65431.con.0012	75503	76915	+	fig|562.65431.peg.3335
562.654	cycA	accn|562.65432.con.0018	38151	39563	-	fig|562.65432.peg.3728
562.654	frdD	accn|562.65432.con.0033	13091	13450	+	fig|562.65432.peg.4489
562.654	ampC	accn|562.65432.con.0033	13513	14646	+	fig|562.65432.peg.4490
562.654	ampC	accn|562.65433.con.0009	18184	19317	-	fig|562.65433.peg.2893
562.654	frdD	accn|562.65433.con.0009	19380	19739	-	fig|562.65433.peg.2894
562.654	cycA	accn|562.65433.con.0009	78636	80048	+	fig|562.65433.peg.2954
562.654	ampC	accn|562.65434.con.0023	31663	32796	-	fig|562.65434.peg.3586
562.654	frdD	accn|562.65434.con.0023	32859	33218	-	fig|562.65434.peg.3587
562.654	cycA	accn|562.65434.con.0024	69977	71380	-	fig|562.65434.peg.3700
562.654	ampC	accn|562.65435.con.0007	174600	175733	-	fig|562.65435.peg.2301
562.654	frdD	accn|562.65435.con.0007	175796	176155	-	fig|562.65435.peg.2302
562.654	cycA	accn|562.65435.con.0007	235633	237045	+	fig|562.65435.peg.2363
562.654	cycA	accn|562.65436.con.0019	77685	79097	-	fig|562.65436.peg.4044
562.654	ampC	accn|562.65436.con.0022	18188	19321	-	fig|562.65436.peg.4268
562.654	frdD	accn|562.65436.con.0022	19384	19743	-	fig|562.65436.peg.4269
562.654	ampC	accn|562.65437.con.0010	28403	29536	-	fig|562.65437.peg.2988
562.654	frdD	accn|562.65437.con.0010	29599	29958	-	fig|562.65437.peg.2989
562.654	cycA	accn|562.65437.con.0010	88259	89662	+	fig|562.65437.peg.3048
562.654	frdD	accn|562.65438.con.0007	48054	48413	+	fig|562.65438.peg.1505
562.654	ampC	accn|562.65438.con.0007	48476	49609	+	fig|562.65438.peg.1506
562.654	cycA	accn|562.65438.con.0023	2468	3871	+	fig|562.65438.peg.3307
562.654	frdD	accn|562.65439.con.0010	55807	56166	+	fig|562.65439.peg.3318
562.654	ampC	accn|562.65439.con.0010	56229	57362	+	fig|562.65439.peg.3319
562.654	cycA	accn|562.65439.con.0016	104492	105904	-	fig|562.65439.peg.4156
562.654	ampC	accn|562.65440.con.0012	28403	29536	-	fig|562.65440.peg.3471
562.654	frdD	accn|562.65440.con.0012	29599	29958	-	fig|562.65440.peg.3472
562.654	cycA	accn|562.65440.con.0012	88259	89662	+	fig|562.65440.peg.3531
562.654	ampC	accn|562.65441.con.0013	14854	15987	-	fig|562.65441.peg.3511
562.654	frdD	accn|562.65441.con.0013	16050	16409	-	fig|562.65441.peg.3512
562.654	cycA	accn|562.65441.con.0013	75306	76718	+	fig|562.65441.peg.3573
562.654	cycA	accn|562.65442.con.0012	64764	66176	-	fig|562.65442.peg.4221
562.654	frdD	accn|562.65442.con.0012	125644	126003	+	fig|562.65442.peg.4283
562.654	ampC	accn|562.65442.con.0012	126066	127199	+	fig|562.65442.peg.4284
562.654	ampC	accn|562.65443.con.0004	189818	190951	-	fig|562.65443.peg.1697
562.654	frdD	accn|562.65443.con.0004	191014	191373	-	fig|562.65443.peg.1698
562.654	cycA	accn|562.65443.con.0004	250270	251682	+	fig|562.65443.peg.1758
562.654	cycA	accn|562.65444.con.0020	80507	81919	-	fig|562.65444.peg.4297
562.654	ampC	accn|562.65444.con.0021	14854	15987	-	fig|562.65444.peg.4319
562.654	frdD	accn|562.65444.con.0021	16050	16409	-	fig|562.65444.peg.4320
562.654	cycA	accn|562.65445.con.0010	96618	98030	-	fig|562.65445.peg.3264
562.654	frdD	accn|562.65445.con.0010	157498	157857	+	fig|562.65445.peg.3325
562.654	ampC	accn|562.65445.con.0010	157920	159053	+	fig|562.65445.peg.3326
562.654	cycA	accn|562.65446.con.0004	101847	103259	-	fig|562.65446.peg.1545
562.654	frdD	accn|562.65446.con.0004	162445	162804	+	fig|562.65446.peg.1607
562.654	ampC	accn|562.65446.con.0004	162867	164000	+	fig|562.65446.peg.1608
562.654	cycA	accn|562.65447.con.0005	100803	102215	-	fig|562.65447.peg.1764
562.654	frdD	accn|562.65447.con.0005	161112	161471	+	fig|562.65447.peg.1824
562.654	ampC	accn|562.65447.con.0005	161534	162667	+	fig|562.65447.peg.1825
562.654	ampC	accn|562.65448.con.0002	23123	24256	-	fig|562.65448.peg.660
562.654	frdD	accn|562.65448.con.0002	24318	24677	-	fig|562.65448.peg.661
562.654	cycA	accn|562.65448.con.0002	83574	84986	+	fig|562.65448.peg.721
562.654	ampC	accn|562.65449.con.0006	203865	204998	-	fig|562.65449.peg.1989
562.654	frdD	accn|562.65449.con.0006	205061	205420	-	fig|562.65449.peg.1990
562.654	cycA	accn|562.65449.con.0021	22458	23870	+	fig|562.65449.peg.4024
562.654	ampC	accn|562.65450.con.0022	15053	16186	-	fig|562.65450.peg.2367
562.654	frdD	accn|562.65450.con.0022	16249	16608	-	fig|562.65450.peg.2368
562.654	cycA	accn|562.65450.con.0027	45141	46553	-	fig|562.65450.peg.2689
562.655	ampC	accn|562.65451.con.0011	119609	120742	-	fig|562.65451.peg.2439
562.655	frdD	accn|562.65451.con.0011	120805	121164	-	fig|562.65451.peg.2440
562.655	cycA	accn|562.65451.con.0026	2286	3689	+	fig|562.65451.peg.4029
562.655	ampC	accn|562.65452.con.0013	14854	15987	-	fig|562.65452.peg.3342
562.655	frdD	accn|562.65452.con.0013	16050	16409	-	fig|562.65452.peg.3343
562.655	cycA	accn|562.65452.con.0013	75195	76607	+	fig|562.65452.peg.3404
562.655	ampC	accn|562.65453.con.0012	18297	19430	-	fig|562.65453.peg.3433
562.655	frdD	accn|562.65453.con.0012	19493	19852	-	fig|562.65453.peg.3434
562.655	cycA	accn|562.65453.con.0012	78749	80161	+	fig|562.65453.peg.3495
562.655	ampC	accn|562.65454.con.0010	31547	32680	-	fig|562.65454.peg.2850
562.655	frdD	accn|562.65454.con.0010	32743	33102	-	fig|562.65454.peg.2851
562.655	cycA	accn|562.65454.con.0010	92005	93417	+	fig|562.65454.peg.2913
562.655	ampC	accn|562.65455.con.0013	16418	17551	-	fig|562.65455.peg.3333
562.655	frdD	accn|562.65455.con.0013	17614	17973	-	fig|562.65455.peg.3334
562.655	cycA	accn|562.65455.con.0013	76870	78282	+	fig|562.65455.peg.3394
562.655	cycA	accn|562.65456.con.0019	62406	63809	-	fig|562.65456.peg.2914
562.655	ampC	accn|562.65456.con.0030	22533	23699	-	fig|562.65456.peg.3730
562.655	frdD	accn|562.65456.con.0030	23729	24088	-	fig|562.65456.peg.3731
562.655	ampC	accn|562.65457.con.0004	157918	159051	-	fig|562.65457.peg.2570
562.655	frdD	accn|562.65457.con.0004	159114	159473	-	fig|562.65457.peg.2571
562.655	cycA	accn|562.65457.con.0004	218660	220063	+	fig|562.65457.peg.2632
562.655	cycA	accn|562.65458.con.0021	1965	3377	+	fig|562.65458.peg.3420
562.655	ampC	accn|562.65458.con.0032	4581	5714	-	fig|562.65458.peg.4158
562.655	frdD	accn|562.65458.con.0032	5777	6136	-	fig|562.65458.peg.4159
562.655	frdD	accn|562.65459.con.0035	31086	31445	+	fig|562.65459.peg.3514
562.655	ampC	accn|562.65459.con.0035	31508	32641	+	fig|562.65459.peg.3515
562.655	cycA	accn|562.65459.con.0045	31991	33394	+	fig|562.65459.peg.3947
562.655	cycA	accn|562.65460.con.0004	104492	105904	-	fig|562.65460.peg.1754
562.655	frdD	accn|562.65460.con.0004	164800	165159	+	fig|562.65460.peg.1813
562.655	ampC	accn|562.65460.con.0004	165222	166355	+	fig|562.65460.peg.1814
562.655	cycA	accn|562.65461.con.0005	80507	81919	-	fig|562.65461.peg.1982
562.655	frdD	accn|562.65461.con.0005	140816	141175	+	fig|562.65461.peg.2042
562.655	ampC	accn|562.65461.con.0005	141238	142371	+	fig|562.65461.peg.2043
562.655	cycA	accn|562.65462.con.0004	295506	296918	-	fig|562.65462.peg.2138
562.655	frdD	accn|562.65462.con.0004	355815	356174	+	fig|562.65462.peg.2198
562.655	ampC	accn|562.65462.con.0004	356237	357370	+	fig|562.65462.peg.2199
562.655	ampC	accn|562.65463.con.0006	203756	204889	-	fig|562.65463.peg.3684
562.655	frdD	accn|562.65463.con.0006	204952	205311	-	fig|562.65463.peg.3685
562.655	cycA	accn|562.65463.con.0006	264498	265901	+	fig|562.65463.peg.3746
562.655	frdD	accn|562.65464.con.0009	47339	47698	+	fig|562.65464.peg.3813
562.655	ampC	accn|562.65464.con.0009	47761	48894	+	fig|562.65464.peg.3814
562.655	cycA	accn|562.65464.con.0010	34933	36345	+	fig|562.65464.peg.4027
562.655	cycA	accn|562.65465.con.0005	83420	84832	-	fig|562.65465.peg.1661
562.655	frdD	accn|562.65465.con.0005	144018	144377	+	fig|562.65465.peg.1723
562.655	ampC	accn|562.65465.con.0005	144440	145573	+	fig|562.65465.peg.1724
562.655	ampC	accn|562.65466.con.0004	203795	204928	-	fig|562.65466.peg.1756
562.655	frdD	accn|562.65466.con.0004	204991	205350	-	fig|562.65466.peg.1757
562.655	cycA	accn|562.65466.con.0004	264537	265949	+	fig|562.65466.peg.1819
562.655	ampC	accn|562.65467.con.0004	192014	193147	-	fig|562.65467.peg.1654
562.655	frdD	accn|562.65467.con.0004	193210	193569	-	fig|562.65467.peg.1655
562.655	cycA	accn|562.65467.con.0004	252754	254166	+	fig|562.65467.peg.1717
562.655	ampC	accn|562.65468.con.0014	14950	16083	-	fig|562.65468.peg.3192
562.655	frdD	accn|562.65468.con.0014	16146	16505	-	fig|562.65468.peg.3193
562.655	cycA	accn|562.65468.con.0014	73587	74999	+	fig|562.65468.peg.3251
562.655	cycA	accn|562.65469.con.0005	171984	173387	-	fig|562.65469.peg.2792
562.655	frdD	accn|562.65469.con.0005	232575	232934	+	fig|562.65469.peg.2853
562.655	ampC	accn|562.65469.con.0005	232997	234130	+	fig|562.65469.peg.2854
562.655	cycA	accn|562.65470.con.0011	64008	65420	-	fig|562.65470.peg.3469
562.655	frdD	accn|562.65470.con.0011	124322	124681	+	fig|562.65470.peg.3528
562.655	ampC	accn|562.65470.con.0011	124744	125877	+	fig|562.65470.peg.3529
562.655	cycA	accn|562.65471.con.0004	158731	160143	-	fig|562.65471.peg.1529
562.655	frdD	accn|562.65471.con.0004	210411	210770	+	fig|562.65471.peg.1582
562.655	ampC	accn|562.65471.con.0004	210833	211966	+	fig|562.65471.peg.1583
562.655	frdD	accn|562.65472.con.0014	48165	48524	+	fig|562.65472.peg.2702
562.655	ampC	accn|562.65472.con.0014	48587	49720	+	fig|562.65472.peg.2703
562.655	cycA	accn|562.65472.con.0025	70524	71927	-	fig|562.65472.peg.3729
562.655	cycA	accn|562.65473.con.0002	37118	38530	+	fig|562.65473.peg.273
562.655	frdD	accn|562.65473.con.0031	12439	12798	+	fig|562.65473.peg.3854
562.655	ampC	accn|562.65473.con.0031	12861	13994	+	fig|562.65473.peg.3855
562.655	ampC	accn|562.65474.con.0006	160891	162024	-	fig|562.65474.peg.1344
562.655	frdD	accn|562.65474.con.0006	162087	162446	-	fig|562.65474.peg.1345
562.655	cycA	accn|562.65474.con.0025	2468	3871	+	fig|562.65474.peg.3487
562.655	cycA	accn|562.65475.con.0017	22645	24057	+	fig|562.65475.peg.3857
562.655	ampC	accn|562.65475.con.0022	20656	21789	-	fig|562.65475.peg.4287
562.655	frdD	accn|562.65475.con.0022	21852	22211	-	fig|562.65475.peg.4288
562.655	cycA	accn|562.65476.con.0022	48118	49530	-	fig|562.65476.peg.3619
562.655	frdD	accn|562.65476.con.0030	44395	44754	+	fig|562.65476.peg.4083
562.655	ampC	accn|562.65476.con.0030	44817	45950	+	fig|562.65476.peg.4084
562.655	ampC	accn|562.65477.con.0012	77357	78490	-	fig|562.65477.peg.3299
562.655	frdD	accn|562.65477.con.0012	78553	78912	-	fig|562.65477.peg.3300
562.655	cycA	accn|562.65477.con.0023	70106	71518	-	fig|562.65477.peg.4378
562.655	cycA	accn|562.65478.con.0003	64608	66020	-	fig|562.65478.peg.630
562.655	frdD	accn|562.65478.con.0003	124316	124675	+	fig|562.65478.peg.689
562.655	ampC	accn|562.65478.con.0003	124738	125871	+	fig|562.65478.peg.690
562.655	cycA	accn|562.65479.con.0014	70106	71518	-	fig|562.65479.peg.3158
562.655	frdD	accn|562.65479.con.0014	130705	131064	+	fig|562.65479.peg.3222
562.655	ampC	accn|562.65479.con.0014	131127	132260	+	fig|562.65479.peg.3223
562.655	cycA	accn|562.65480.con.0005	77401	78813	-	fig|562.65480.peg.2530
562.655	ampC	accn|562.65481.con.0005	189385	190518	-	fig|562.65481.peg.2049
562.655	frdD	accn|562.65481.con.0005	190581	190940	-	fig|562.65481.peg.2050
562.655	cycA	accn|562.65481.con.0005	249836	251248	+	fig|562.65481.peg.2110
562.655	cycA	accn|562.65482.con.0008	70961	72373	-	fig|562.65482.peg.3443
562.655	frdD	accn|562.65482.con.0008	131276	131635	+	fig|562.65482.peg.3505
562.655	ampC	accn|562.65482.con.0008	131698	132831	+	fig|562.65482.peg.3506
562.655	ampC	accn|562.65483.con.0003	203761	204894	-	fig|562.65483.peg.2053
562.655	frdD	accn|562.65483.con.0003	204957	205316	-	fig|562.65483.peg.2054
562.655	cycA	accn|562.65483.con.0003	264502	265905	+	fig|562.65483.peg.2116
562.655	cycA	accn|562.65484.con.0008	70106	71518	-	fig|562.65484.peg.2665
562.655	cycA	accn|562.65485.con.0004	85435	86847	-	fig|562.65485.peg.1706
562.655	frdD	accn|562.65485.con.0004	145744	146103	+	fig|562.65485.peg.1766
562.655	ampC	accn|562.65485.con.0004	146166	147299	+	fig|562.65485.peg.1767
562.655	frdD	accn|562.65486.con.0007	58906	59265	+	fig|562.65486.peg.2970
562.655	ampC	accn|562.65486.con.0007	59328	60461	+	fig|562.65486.peg.2971
562.655	cycA	accn|562.65486.con.0010	289	1692	+	fig|562.65486.peg.3575
562.655	frdD	accn|562.65487.con.0011	48165	48524	+	fig|562.65487.peg.2291
562.655	ampC	accn|562.65487.con.0011	48587	49720	+	fig|562.65487.peg.2292
562.655	cycA	accn|562.65487.con.0023	1947	3350	+	fig|562.65487.peg.3431
562.655	cycA	accn|562.65488.con.0011	100978	102390	-	fig|562.65488.peg.3493
562.655	frdD	accn|562.65488.con.0011	161287	161646	+	fig|562.65488.peg.3553
562.655	ampC	accn|562.65488.con.0011	161709	162842	+	fig|562.65488.peg.3554
562.655	cycA	accn|562.65489.con.0012	81306	82718	-	fig|562.65489.peg.3407
562.655	frdD	accn|562.65489.con.0012	142186	142545	+	fig|562.65489.peg.3469
562.655	ampC	accn|562.65489.con.0012	142608	143741	+	fig|562.65489.peg.3470
562.655	ampC	accn|562.65490.con.0015	14950	16083	-	fig|562.65490.peg.3720
562.655	frdD	accn|562.65490.con.0015	16146	16505	-	fig|562.65490.peg.3721
562.655	cycA	accn|562.65490.con.0015	73587	74999	+	fig|562.65490.peg.3779
562.655	cycA	accn|562.65491.con.0014	69680	71083	-	fig|562.65491.peg.2191
562.655	frdD	accn|562.65491.con.0032	31086	31445	+	fig|562.65491.peg.3594
562.655	ampC	accn|562.65491.con.0032	31508	32641	+	fig|562.65491.peg.3595
562.655	cycA	accn|562.65492.con.0006	172053	173465	-	fig|562.65492.peg.2699
562.655	frdD	accn|562.65492.con.0006	232362	232721	+	fig|562.65492.peg.2759
562.655	ampC	accn|562.65492.con.0006	232784	233917	+	fig|562.65492.peg.2760
562.655	ampC	accn|562.65493.con.0011	14854	15987	-	fig|562.65493.peg.3580
562.655	frdD	accn|562.65493.con.0011	16050	16409	-	fig|562.65493.peg.3581
562.655	cycA	accn|562.65493.con.0011	75306	76718	+	fig|562.65493.peg.3642
562.655	cycA	accn|562.65494.con.0003	426886	428298	-	fig|562.65494.peg.1738
562.655	frdD	accn|562.65494.con.0003	478276	478635	+	fig|562.65494.peg.1790
562.655	ampC	accn|562.65494.con.0003	478698	479831	+	fig|562.65494.peg.1791
562.655	ampC	accn|562.65495.con.0013	31429	32562	-	fig|562.65495.peg.3760
562.655	frdD	accn|562.65495.con.0013	32625	32984	-	fig|562.65495.peg.3761
562.655	cycA	accn|562.65495.con.0013	92170	93582	+	fig|562.65495.peg.3823
562.655	ampC	accn|562.65496.con.0008	151035	152168	-	fig|562.65496.peg.2483
562.655	frdD	accn|562.65496.con.0008	152231	152590	-	fig|562.65496.peg.2484
562.655	cycA	accn|562.65496.con.0008	210043	211446	+	fig|562.65496.peg.2543
562.655	ampC	accn|562.65497.con.0007	186909	188042	-	fig|562.65497.peg.2617
562.655	frdD	accn|562.65497.con.0007	188105	188464	-	fig|562.65497.peg.2618
562.655	cycA	accn|562.65497.con.0007	247366	248778	+	fig|562.65497.peg.2679
562.655	ampC	accn|562.65498.con.0015	1073	2206	-	fig|562.65498.peg.2719
562.655	frdD	accn|562.65498.con.0015	2269	2628	-	fig|562.65498.peg.2720
562.655	cycA	accn|562.65498.con.0015	54353	55765	+	fig|562.65498.peg.2774
562.655	ampC	accn|562.65499.con.0005	160265	161398	-	fig|562.65499.peg.1622
562.655	frdD	accn|562.65499.con.0005	161461	161820	-	fig|562.65499.peg.1623
562.655	cycA	accn|562.65499.con.0005	213836	215248	+	fig|562.65499.peg.1679
562.655	ampC	accn|562.65500.con.0003	51434	52567	-	fig|562.65500.peg.1426
562.655	frdD	accn|562.65500.con.0003	52630	52989	-	fig|562.65500.peg.1427
562.655	cycA	accn|562.65500.con.0003	112450	113862	+	fig|562.65500.peg.1489
562.655	cycA	accn|562.65501.con.0015	43678	45090	-	fig|562.65501.peg.3729
562.655	frdD	accn|562.65501.con.0015	103586	103945	+	fig|562.65501.peg.3790
562.655	ampC	accn|562.65501.con.0015	104137	105141	+	fig|562.65501.peg.3791
562.655	cycA	accn|562.65502.con.0013	78052	79464	-	fig|562.65502.peg.3369
562.655	frdD	accn|562.65502.con.0013	138361	138720	+	fig|562.65502.peg.3429
562.655	ampC	accn|562.65502.con.0013	138783	139916	+	fig|562.65502.peg.3430
562.655	cycA	accn|562.65503.con.0014	65048	66460	-	fig|562.65503.peg.3565
562.655	frdD	accn|562.65503.con.0014	123543	123902	+	fig|562.65503.peg.3624
562.655	ampC	accn|562.65503.con.0014	123965	125098	+	fig|562.65503.peg.3625
562.655	cycA	accn|562.65504.con.0021	77137	78549	-	fig|562.65504.peg.3342
562.655	ampC	accn|562.65504.con.0031	4580	5713	-	fig|562.65504.peg.3910
562.655	frdD	accn|562.65504.con.0031	5776	6135	-	fig|562.65504.peg.3911
562.655	cycA	accn|562.65505.con.0003	85435	86847	-	fig|562.65505.peg.1355
562.655	frdD	accn|562.65505.con.0003	145744	146103	+	fig|562.65505.peg.1415
562.655	ampC	accn|562.65505.con.0003	146166	147299	+	fig|562.65505.peg.1416
562.655	ampC	accn|562.65506.con.0008	203893	205026	-	fig|562.65506.peg.2652
562.655	frdD	accn|562.65506.con.0008	205089	205448	-	fig|562.65506.peg.2653
562.655	cycA	accn|562.65506.con.0016	29960	31372	+	fig|562.65506.peg.4128
562.655	frdD	accn|562.65507.con.0018	30858	31217	+	fig|562.65507.peg.2718
562.655	ampC	accn|562.65507.con.0018	31280	32413	+	fig|562.65507.peg.2719
562.655	cycA	accn|562.65507.con.0021	10979	12391	+	fig|562.65507.peg.2946
562.655	ampC	accn|562.65508.con.0010	201248	202381	-	fig|562.65508.peg.2965
562.655	frdD	accn|562.65508.con.0010	202444	202803	-	fig|562.65508.peg.2966
562.655	cycA	accn|562.65508.con.0018	65013	66425	-	fig|562.65508.peg.4080
562.655	cycA	accn|562.65509.con.0028	50297	51709	+	fig|562.65509.peg.3051
562.655	frdD	accn|562.65509.con.0069	5334	5693	+	fig|562.65509.peg.4444
562.655	ampC	accn|562.65509.con.0069	5756	6889	+	fig|562.65509.peg.4445
562.655	cycA	accn|562.65510.con.0014	69622	71034	-	fig|562.65510.peg.3349
562.655	frdD	accn|562.65510.con.0014	122759	123118	+	fig|562.65510.peg.3404
562.655	ampC	accn|562.65510.con.0014	123181	124314	+	fig|562.65510.peg.3405
562.655	cycA	accn|562.65511.con.0008	70961	72373	-	fig|562.65511.peg.2581
562.655	cycA	accn|562.65512.con.0004	70106	71518	-	fig|562.65512.peg.1193
562.655	frdD	accn|562.65512.con.0004	130705	131064	+	fig|562.65512.peg.1255
562.655	ampC	accn|562.65512.con.0004	131127	132260	+	fig|562.65512.peg.1256
562.655	ampC	accn|562.65513.con.0006	140953	142086	-	fig|562.65513.peg.2150
562.655	frdD	accn|562.65513.con.0006	142149	142508	-	fig|562.65513.peg.2151
562.655	cycA	accn|562.65513.con.0006	200809	202212	+	fig|562.65513.peg.2210
562.655	ampC	accn|562.65514.con.0012	23123	24256	-	fig|562.65514.peg.3618
562.655	frdD	accn|562.65514.con.0012	24319	24678	-	fig|562.65514.peg.3619
562.655	cycA	accn|562.65514.con.0012	83575	84987	+	fig|562.65514.peg.3679
562.655	cycA	accn|562.65515.con.0003	89384	90787	-	fig|562.65515.peg.765
562.655	frdD	accn|562.65515.con.0003	149088	149447	+	fig|562.65515.peg.824
562.655	ampC	accn|562.65515.con.0003	149510	150643	+	fig|562.65515.peg.825
562.655	ampC	accn|562.65516.con.0006	203795	204928	-	fig|562.65516.peg.2347
562.655	frdD	accn|562.65516.con.0006	204991	205350	-	fig|562.65516.peg.2348
562.655	cycA	accn|562.65516.con.0006	264537	265949	+	fig|562.65516.peg.2410
562.655	frdD	accn|562.65517.con.0011	48166	48525	+	fig|562.65517.peg.2913
562.655	ampC	accn|562.65517.con.0011	48588	49721	+	fig|562.65517.peg.2914
562.655	cycA	accn|562.65517.con.0015	110210	111613	-	fig|562.65517.peg.3707
562.655	cycA	accn|562.65518.con.0003	94166	95569	-	fig|562.65518.peg.689
562.655	frdD	accn|562.65518.con.0003	147295	147654	+	fig|562.65518.peg.743
562.655	ampC	accn|562.65518.con.0003	147717	148850	+	fig|562.65518.peg.744
562.655	ampC	accn|562.65519.con.0022	15053	16186	-	fig|562.65519.peg.2565
562.655	frdD	accn|562.65519.con.0022	16249	16608	-	fig|562.65519.peg.2566
562.655	cycA	accn|562.65519.con.0025	45140	46552	-	fig|562.65519.peg.2759
562.655	cycA	accn|562.65520.con.0003	420578	421990	-	fig|562.65520.peg.1567
562.655	frdD	accn|562.65520.con.0003	480892	481251	+	fig|562.65520.peg.1629
562.655	ampC	accn|562.65520.con.0003	481314	482447	+	fig|562.65520.peg.1630
562.655	cycA	accn|562.65521.con.0008	70961	72373	-	fig|562.65521.peg.2670
562.655	frdD	accn|562.65521.con.0008	131276	131635	+	fig|562.65521.peg.2730
562.655	ampC	accn|562.65521.con.0008	131698	132831	+	fig|562.65521.peg.2731
562.655	cycA	accn|562.65522.con.0010	83267	84679	-	fig|562.65522.peg.3931
562.655	frdD	accn|562.65522.con.0010	144146	144505	+	fig|562.65522.peg.3992
562.655	ampC	accn|562.65522.con.0010	144568	145701	+	fig|562.65522.peg.3993
562.655	frdD	accn|562.65523.con.0012	48165	48524	+	fig|562.65523.peg.3088
562.655	ampC	accn|562.65523.con.0012	48587	49720	+	fig|562.65523.peg.3089
562.655	cycA	accn|562.65523.con.0021	66846	68249	-	fig|562.65523.peg.3948
562.655	frdD	accn|562.65524.con.0019	48165	48524	+	fig|562.65524.peg.3749
562.655	ampC	accn|562.65524.con.0019	48587	49720	+	fig|562.65524.peg.3750
562.655	cycA	accn|562.65524.con.0033	28796	30199	-	fig|562.65524.peg.4509
562.655	ampC	accn|562.65525.con.0026	17079	18212	-	fig|562.65525.peg.3457
562.655	frdD	accn|562.65525.con.0026	18275	18634	-	fig|562.65525.peg.3458
562.655	ampC	accn|562.65526.con.0009	18188	19321	-	fig|562.65526.peg.3167
562.655	frdD	accn|562.65526.con.0009	19384	19743	-	fig|562.65526.peg.3168
562.655	cycA	accn|562.65526.con.0009	79211	80623	+	fig|562.65526.peg.3229
562.655	ampC	accn|562.65527.con.0014	14854	15987	-	fig|562.65527.peg.3331
562.655	frdD	accn|562.65527.con.0014	16050	16409	-	fig|562.65527.peg.3332
562.655	cycA	accn|562.65527.con.0014	75200	76612	+	fig|562.65527.peg.3392
562.655	ampC	accn|562.65528.con.0010	16503	17636	-	fig|562.65528.peg.3485
562.655	frdD	accn|562.65528.con.0010	17699	18058	-	fig|562.65528.peg.3486
562.655	cycA	accn|562.65528.con.0010	76960	78372	+	fig|562.65528.peg.3546
562.655	ampC	accn|562.65529.con.0015	14854	15987	-	fig|562.65529.peg.3818
562.655	frdD	accn|562.65529.con.0015	16050	16409	-	fig|562.65529.peg.3819
562.655	cycA	accn|562.65529.con.0015	73492	74904	+	fig|562.65529.peg.3877
562.655	ampC	accn|562.65530.con.0010	35107	36240	-	fig|562.65530.peg.3038
562.655	frdD	accn|562.65530.con.0010	36303	36662	-	fig|562.65530.peg.3039
562.655	cycA	accn|562.65530.con.0010	95159	96571	+	fig|562.65530.peg.3101
562.655	ampC	accn|562.65531.con.0010	15051	16184	-	fig|562.65531.peg.2703
562.655	frdD	accn|562.65531.con.0010	16247	16606	-	fig|562.65531.peg.2704
562.655	cycA	accn|562.65531.con.0010	75503	76915	+	fig|562.65531.peg.2764
562.655	ampC	accn|562.65532.con.0011	34826	35959	-	fig|562.65532.peg.2414
562.655	frdD	accn|562.65532.con.0011	36022	36381	-	fig|562.65532.peg.2415
562.655	cycA	accn|562.65532.con.0011	94681	96084	+	fig|562.65532.peg.2474
562.655	ampC	accn|562.65533.con.0028	14852	15985	-	fig|562.65533.peg.3125
562.655	frdD	accn|562.65533.con.0028	16048	16407	-	fig|562.65533.peg.3126
562.655	cycA	accn|562.65533.con.0048	11158	12570	+	fig|562.65533.peg.4088
562.655	cycA	accn|562.65534.con.0002	435523	436926	-	fig|562.65534.peg.1062
562.655	frdD	accn|562.65534.con.0002	496113	496472	+	fig|562.65534.peg.1124
562.655	ampC	accn|562.65534.con.0002	496535	497668	+	fig|562.65534.peg.1125
562.655	cycA	accn|562.65535.con.0012	70949	72361	-	fig|562.65535.peg.3007
562.655	frdD	accn|562.65535.con.0012	131263	131622	+	fig|562.65535.peg.3066
562.655	ampC	accn|562.65535.con.0012	131685	132818	+	fig|562.65535.peg.3067
562.655	ampC	accn|562.65536.con.0008	160917	162050	-	fig|562.65536.peg.1775
562.655	frdD	accn|562.65536.con.0008	162113	162472	-	fig|562.65536.peg.1776
562.655	cycA	accn|562.65536.con.0024	70525	71928	-	fig|562.65536.peg.3695
562.655	cycA	accn|562.65537.con.0002	387376	388779	-	fig|562.65537.peg.835
562.655	frdD	accn|562.65537.con.0002	448355	448714	+	fig|562.65537.peg.897
562.655	ampC	accn|562.65537.con.0002	448777	449910	+	fig|562.65537.peg.898
562.655	cycA	accn|562.65538.con.0004	73268	74680	-	fig|562.65538.peg.1029
562.655	frdD	accn|562.65538.con.0004	132976	133335	+	fig|562.65538.peg.1088
562.655	ampC	accn|562.65538.con.0004	133398	134531	+	fig|562.65538.peg.1089
562.655	cycA	accn|562.65539.con.0004	295507	296919	-	fig|562.65539.peg.1794
562.655	frdD	accn|562.65539.con.0004	355816	356175	+	fig|562.65539.peg.1854
562.655	ampC	accn|562.65539.con.0004	356238	357371	+	fig|562.65539.peg.1855
562.655	cycA	accn|562.65540.con.0003	1918	3330	+	fig|562.65540.peg.1166
562.655	frdD	accn|562.65540.con.0023	48864	49223	+	fig|562.65540.peg.4077
562.655	ampC	accn|562.65540.con.0023	49286	50419	+	fig|562.65540.peg.4078
562.655	frdD	accn|562.65541.con.0017	55756	56115	+	fig|562.65541.peg.3427
562.655	ampC	accn|562.65541.con.0017	56178	57311	+	fig|562.65541.peg.3428
562.655	cycA	accn|562.65541.con.0021	3044	4456	+	fig|562.65541.peg.3827
562.655	ampC	accn|562.65542.con.0023	18188	19321	-	fig|562.65542.peg.4398
562.655	frdD	accn|562.65542.con.0023	19384	19743	-	fig|562.65542.peg.4399
562.655	cycA	accn|562.65542.con.0024	3031	4443	+	fig|562.65542.peg.4461
562.655	cycA	accn|562.65543.con.0011	83111	84523	-	fig|562.65543.peg.3777
562.655	frdD	accn|562.65543.con.0011	143991	144350	+	fig|562.65543.peg.3838
562.655	ampC	accn|562.65543.con.0011	144413	145546	+	fig|562.65543.peg.3839
562.655	ampC	accn|562.65544.con.0002	203847	204980	-	fig|562.65544.peg.1161
562.655	frdD	accn|562.65544.con.0002	205043	205402	-	fig|562.65544.peg.1162
562.655	cycA	accn|562.65544.con.0002	264588	266000	+	fig|562.65544.peg.1224
562.655	cycA	accn|562.65545.con.0006	70961	72373	-	fig|562.65545.peg.2154
562.655	frdD	accn|562.65545.con.0006	131276	131635	+	fig|562.65545.peg.2214
562.655	ampC	accn|562.65545.con.0006	131698	132831	+	fig|562.65545.peg.2215
562.655	cycA	accn|562.65546.con.0006	90575	91978	-	fig|562.65546.peg.2107
562.655	frdD	accn|562.65546.con.0006	150277	150636	+	fig|562.65546.peg.2167
562.655	ampC	accn|562.65546.con.0006	150699	151832	+	fig|562.65546.peg.2168
562.655	ampC	accn|562.65547.con.0002	285445	286578	-	fig|562.65547.peg.696
562.655	frdD	accn|562.65547.con.0002	286641	287000	-	fig|562.65547.peg.697
562.655	cycA	accn|562.65547.con.0041	18045	19457	-	fig|562.65547.peg.4663
562.655	cycA	accn|562.65548.con.0002	68503	69915	-	fig|562.65548.peg.437
562.655	frdD	accn|562.65548.con.0002	121931	122290	+	fig|562.65548.peg.493
562.655	ampC	accn|562.65548.con.0002	122353	123486	+	fig|562.65548.peg.494
562.655	cycA	accn|562.65549.con.0014	62090	63502	-	fig|562.65549.peg.3147
562.655	frdD	accn|562.65549.con.0014	122397	122756	+	fig|562.65549.peg.3208
562.655	ampC	accn|562.65549.con.0014	122819	123952	+	fig|562.65549.peg.3209
562.655	frdD	accn|562.65550.con.0007	45411	45770	+	fig|562.65550.peg.2152
562.655	ampC	accn|562.65550.con.0007	45833	46966	+	fig|562.65550.peg.2153
562.655	cycA	accn|562.65550.con.0020	68644	70056	-	fig|562.65550.peg.3896
562.656	ampC	accn|562.65551.con.0009	28042	29175	-	fig|562.65551.peg.1947
562.656	frdD	accn|562.65551.con.0009	29238	29597	-	fig|562.65551.peg.1948
562.656	cycA	accn|562.65551.con.0009	88453	89865	+	fig|562.65551.peg.2010
562.656	cycA	accn|562.65552.con.0010	83251	84663	-	fig|562.65552.peg.3918
562.656	frdD	accn|562.65552.con.0010	144131	144490	+	fig|562.65552.peg.3980
562.656	ampC	accn|562.65552.con.0010	144553	145686	+	fig|562.65552.peg.3981
562.656	cycA	accn|562.65553.con.0013	31991	33394	+	fig|562.65553.peg.1780
562.656	ampC	accn|562.65553.con.0035	21996	23129	-	fig|562.65553.peg.3480
562.656	frdD	accn|562.65553.con.0035	23192	23551	-	fig|562.65553.peg.3481
562.656	ampC	accn|562.65554.con.0007	180476	181609	-	fig|562.65554.peg.2673
562.656	frdD	accn|562.65554.con.0007	181672	182031	-	fig|562.65554.peg.2674
562.656	cycA	accn|562.65554.con.0007	241220	242623	+	fig|562.65554.peg.2736
562.656	cycA	accn|562.65555.con.0012	66987	68399	-	fig|562.65555.peg.3678
562.656	frdD	accn|562.65555.con.0012	127867	128226	+	fig|562.65555.peg.3739
562.656	ampC	accn|562.65555.con.0012	128289	129422	+	fig|562.65555.peg.3740
562.656	cycA	accn|562.65556.con.0009	83242	84654	-	fig|562.65556.peg.3521
562.656	frdD	accn|562.65556.con.0009	144121	144480	+	fig|562.65556.peg.3582
562.656	ampC	accn|562.65556.con.0009	144543	145676	+	fig|562.65556.peg.3583
562.656	cycA	accn|562.65557.con.0006	161427	162830	-	fig|562.65557.peg.1506
562.656	frdD	accn|562.65557.con.0006	222016	222375	+	fig|562.65557.peg.1568
562.656	ampC	accn|562.65557.con.0006	222438	223571	+	fig|562.65557.peg.1569
562.656	cycA	accn|562.65558.con.0006	94519	95922	-	fig|562.65558.peg.3125
562.656	frdD	accn|562.65558.con.0006	155109	155468	+	fig|562.65558.peg.3185
562.656	ampC	accn|562.65558.con.0006	155531	156664	+	fig|562.65558.peg.3186
562.656	cycA	accn|562.65559.con.0010	83160	84572	-	fig|562.65559.peg.3062
562.656	frdD	accn|562.65559.con.0010	143759	144118	+	fig|562.65559.peg.3124
562.656	ampC	accn|562.65559.con.0010	144181	145314	+	fig|562.65559.peg.3125
562.656	frdD	accn|562.65560.con.0010	48165	48524	+	fig|562.65560.peg.2188
562.656	ampC	accn|562.65560.con.0010	48587	49720	+	fig|562.65560.peg.2189
562.656	cycA	accn|562.65560.con.0015	2468	3871	+	fig|562.65560.peg.2898
562.656	frdD	accn|562.65561.con.0020	48165	48524	+	fig|562.65561.peg.4198
562.656	ampC	accn|562.65561.con.0020	48587	49720	+	fig|562.65561.peg.4199
562.656	cycA	accn|562.65561.con.0031	2468	3871	+	fig|562.65561.peg.4721
562.656	ampC	accn|562.65562.con.0012	17078	18211	-	fig|562.65562.peg.3136
562.656	frdD	accn|562.65562.con.0012	18274	18633	-	fig|562.65562.peg.3137
562.656	cycA	accn|562.65562.con.0012	77819	79231	+	fig|562.65562.peg.3199
562.656	cycA	accn|562.65563.con.0007	178710	180113	-	fig|562.65563.peg.2382
562.656	frdD	accn|562.65563.con.0007	239300	239659	+	fig|562.65563.peg.2443
562.656	ampC	accn|562.65563.con.0007	239722	240855	+	fig|562.65563.peg.2444
562.656	cycA	accn|562.65564.con.0008	73918	75330	-	fig|562.65564.peg.1815
562.656	frdD	accn|562.65564.con.0008	134232	134591	+	fig|562.65564.peg.1875
562.656	ampC	accn|562.65564.con.0008	134654	135787	+	fig|562.65564.peg.1876
562.656	cycA	accn|562.65565.con.0005	67843	69246	-	fig|562.65565.peg.1649
562.656	frdD	accn|562.65565.con.0005	127547	127906	+	fig|562.65565.peg.1708
562.656	ampC	accn|562.65565.con.0005	127969	129102	+	fig|562.65565.peg.1709
562.656	cycA	accn|562.65566.con.0015	70106	71518	-	fig|562.65566.peg.3723
562.656	frdD	accn|562.65566.con.0015	130705	131064	+	fig|562.65566.peg.3785
562.656	ampC	accn|562.65566.con.0015	131127	132260	+	fig|562.65566.peg.3786
562.656	cycA	accn|562.65567.con.0003	334107	335519	-	fig|562.65567.peg.1660
562.656	frdD	accn|562.65567.con.0003	394421	394780	+	fig|562.65567.peg.1719
562.656	ampC	accn|562.65567.con.0003	394843	395976	+	fig|562.65567.peg.1720
562.656	cycA	accn|562.65568.con.0008	79629	81041	-	fig|562.65568.peg.2559
562.656	frdD	accn|562.65568.con.0008	139937	140296	+	fig|562.65568.peg.2620
562.656	ampC	accn|562.65568.con.0008	140359	141492	+	fig|562.65568.peg.2621
562.656	frdD	accn|562.65569.con.0011	48165	48524	+	fig|562.65569.peg.2848
562.656	ampC	accn|562.65569.con.0011	48587	49720	+	fig|562.65569.peg.2849
562.656	cycA	accn|562.65569.con.0024	2468	3871	+	fig|562.65569.peg.4114
562.656	ampC	accn|562.65570.con.0015	54690	55823	-	fig|562.65570.peg.2847
562.656	frdD	accn|562.65570.con.0015	55886	56245	-	fig|562.65570.peg.2848
562.656	cycA	accn|562.65570.con.0021	70525	71928	-	fig|562.65570.peg.3374
562.656	ampC	accn|562.65571.con.0002	203681	204814	-	fig|562.65571.peg.1243
562.656	frdD	accn|562.65571.con.0002	204877	205236	-	fig|562.65571.peg.1244
562.656	cycA	accn|562.65571.con.0002	264371	265783	+	fig|562.65571.peg.1306
562.656	cycA	accn|562.65572.con.0001	335482	336894	-	fig|562.65572.peg.313
562.656	frdD	accn|562.65572.con.0001	395791	396150	+	fig|562.65572.peg.374
562.656	ampC	accn|562.65572.con.0001	396213	397346	+	fig|562.65572.peg.375
562.656	frdD	accn|562.65573.con.0007	48165	48524	+	fig|562.65573.peg.1710
562.656	ampC	accn|562.65573.con.0007	48587	49720	+	fig|562.65573.peg.1711
562.656	cycA	accn|562.65573.con.0027	70522	71925	-	fig|562.65573.peg.3990
562.656	frdD	accn|562.65574.con.0017	51978	52337	+	fig|562.65574.peg.3502
562.656	ampC	accn|562.65574.con.0017	52400	53533	+	fig|562.65574.peg.3503
562.656	cycA	accn|562.65574.con.0022	65049	66461	-	fig|562.65574.peg.4005
562.656	frdD	accn|562.65575.con.0008	48165	48524	+	fig|562.65575.peg.1956
562.656	ampC	accn|562.65575.con.0008	48587	49720	+	fig|562.65575.peg.1957
562.656	cycA	accn|562.65575.con.0020	70523	71926	-	fig|562.65575.peg.3376
562.656	cycA	accn|562.65576.con.0010	66987	68399	-	fig|562.65576.peg.3139
562.656	frdD	accn|562.65576.con.0010	127867	128226	+	fig|562.65576.peg.3201
562.656	ampC	accn|562.65576.con.0010	128289	129422	+	fig|562.65576.peg.3202
562.656	ampC	accn|562.65577.con.0007	186937	188070	-	fig|562.65577.peg.2702
562.656	frdD	accn|562.65577.con.0007	188133	188492	-	fig|562.65577.peg.2703
562.656	cycA	accn|562.65577.con.0007	247394	248806	+	fig|562.65577.peg.2762
562.656	ampC	accn|562.65578.con.0005	203786	204919	-	fig|562.65578.peg.2247
562.656	frdD	accn|562.65578.con.0005	204982	205341	-	fig|562.65578.peg.2248
562.656	cycA	accn|562.65578.con.0005	264527	265939	+	fig|562.65578.peg.2310
562.656	ampC	accn|562.65579.con.0009	160898	162031	-	fig|562.65579.peg.2371
562.656	frdD	accn|562.65579.con.0009	162094	162453	-	fig|562.65579.peg.2372
562.656	cycA	accn|562.65579.con.0023	70525	71928	-	fig|562.65579.peg.3994
562.656	cycA	accn|562.65580.con.0014	64105	65517	-	fig|562.65580.peg.3891
562.656	frdD	accn|562.65580.con.0014	124418	124777	+	fig|562.65580.peg.3950
562.656	ampC	accn|562.65580.con.0014	124840	125973	+	fig|562.65580.peg.3951
562.656	ampC	accn|562.65581.con.0013	14950	16083	-	fig|562.65581.peg.3235
562.656	frdD	accn|562.65581.con.0013	16146	16505	-	fig|562.65581.peg.3236
562.656	cycA	accn|562.65581.con.0013	73587	74999	+	fig|562.65581.peg.3294
562.656	cycA	accn|562.65583.con.0007	212769	214181	-	fig|562.65583.peg.2989
562.656	frdD	accn|562.65583.con.0007	273367	273726	+	fig|562.65583.peg.3051
562.656	ampC	accn|562.65583.con.0007	273789	274922	+	fig|562.65583.peg.3052
562.656	ampC	accn|562.65584.con.0011	18246	19379	-	fig|562.65584.peg.3837
562.656	frdD	accn|562.65584.con.0011	19442	19801	-	fig|562.65584.peg.3838
562.656	cycA	accn|562.65584.con.0011	79269	80681	+	fig|562.65584.peg.3899
562.656	frdD	accn|562.65586.con.0023	46637	46996	+	fig|562.65586.peg.2556
562.656	ampC	accn|562.65586.con.0023	47059	48192	+	fig|562.65586.peg.2557
562.656	cycA	accn|562.65586.con.0027	11155	12567	+	fig|562.65586.peg.2756
562.656	cycA	accn|562.65587.con.0013	84132	85544	-	fig|562.65587.peg.4018
562.656	ampC	accn|562.65587.con.0016	28632	29765	-	fig|562.65587.peg.4301
562.656	frdD	accn|562.65587.con.0016	29828	30187	-	fig|562.65587.peg.4302
562.656	cycA	accn|562.65588.con.0016	62755	64167	-	fig|562.65588.peg.4231
562.656	frdD	accn|562.65588.con.0019	46848	47207	+	fig|562.65588.peg.4508
562.656	ampC	accn|562.65588.con.0019	47270	48403	+	fig|562.65588.peg.4509
562.656	cycA	accn|562.65589.con.0010	93653	95065	-	fig|562.65589.peg.3735
562.656	frdD	accn|562.65589.con.0010	154533	154892	+	fig|562.65589.peg.3796
562.656	ampC	accn|562.65589.con.0010	154955	156088	+	fig|562.65589.peg.3797
562.656	cycA	accn|562.65590.con.0017	2468	3871	+	fig|562.65590.peg.4139
562.656	frdD	accn|562.65590.con.0023	48166	48525	+	fig|562.65590.peg.4686
562.656	ampC	accn|562.65590.con.0023	48588	49721	+	fig|562.65590.peg.4687
562.656	ampC	accn|562.65593.con.0003	14854	15987	-	fig|562.65593.peg.1470
562.656	frdD	accn|562.65593.con.0003	16050	16409	-	fig|562.65593.peg.1471
562.656	cycA	accn|562.65593.con.0003	75877	77289	+	fig|562.65593.peg.1532
562.656	cycA	accn|562.65594.con.0002	44385	45797	-	fig|562.65594.peg.308
562.656	frdD	accn|562.65594.con.0002	104102	104461	+	fig|562.65594.peg.367
562.656	ampC	accn|562.65594.con.0002	104524	105657	+	fig|562.65594.peg.368
562.656	cycA	accn|562.65595.con.0001	452184	453596	-	fig|562.65595.peg.404
562.656	frdD	accn|562.65595.con.0001	512782	513141	+	fig|562.65595.peg.466
562.656	ampC	accn|562.65595.con.0001	513204	514337	+	fig|562.65595.peg.467
562.656	cycA	accn|562.65596.con.0009	78175	79587	+	fig|562.65596.peg.3890
562.656	cycA	accn|562.65597.con.0006	59787	61199	-	fig|562.65597.peg.1302
562.656	frdD	accn|562.65597.con.0006	120056	120415	+	fig|562.65597.peg.1363
562.656	ampC	accn|562.65597.con.0006	120478	121611	+	fig|562.65597.peg.1364
562.656	ampC	accn|562.65598.con.0012	18297	19430	-	fig|562.65598.peg.3518
562.656	frdD	accn|562.65598.con.0012	19493	19852	-	fig|562.65598.peg.3519
562.656	cycA	accn|562.65598.con.0012	78749	80161	+	fig|562.65598.peg.3579
562.656	cycA	accn|562.65599.con.0003	185315	186727	-	fig|562.65599.peg.1489
562.656	frdD	accn|562.65599.con.0003	236702	237061	+	fig|562.65599.peg.1541
562.656	ampC	accn|562.65599.con.0003	237124	238257	+	fig|562.65599.peg.1542
562.656	ampC	accn|562.65600.con.0012	18188	19321	-	fig|562.65600.peg.2835
562.656	frdD	accn|562.65600.con.0012	19384	19743	-	fig|562.65600.peg.2836
562.656	cycA	accn|562.65600.con.0012	79208	80620	+	fig|562.65600.peg.2898
562.656	ampC	accn|562.65601.con.0009	80151	81284	-	fig|562.65601.peg.2821
562.656	frdD	accn|562.65601.con.0009	81347	81706	-	fig|562.65601.peg.2822
562.656	cycA	accn|562.65601.con.0009	139153	140556	+	fig|562.65601.peg.2881
562.656	ampC	accn|562.65602.con.0002	203777	204910	-	fig|562.65602.peg.741
562.656	frdD	accn|562.65602.con.0002	204973	205332	-	fig|562.65602.peg.742
562.656	cycA	accn|562.65602.con.0002	264519	265931	+	fig|562.65602.peg.805
562.656	ampC	accn|562.65603.con.0011	14854	15987	-	fig|562.65603.peg.3322
562.656	frdD	accn|562.65603.con.0011	16050	16409	-	fig|562.65603.peg.3323
562.656	cycA	accn|562.65603.con.0011	75306	76718	+	fig|562.65603.peg.3383
562.656	cycA	accn|562.65604.con.0008	134193	135605	-	fig|562.65604.peg.1493
562.656	frdD	accn|562.65604.con.0037	48639	48998	+	fig|562.65604.peg.3977
562.656	ampC	accn|562.65604.con.0037	49061	50194	+	fig|562.65604.peg.3978
562.656	frdD	accn|562.65605.con.0007	30674	31033	+	fig|562.65605.peg.1524
562.656	ampC	accn|562.65605.con.0007	31096	32229	+	fig|562.65605.peg.1525
562.656	cycA	accn|562.65605.con.0019	67573	68985	-	fig|562.65605.peg.3178
562.656	cycA	accn|562.65606.con.0009	83275	84687	-	fig|562.65606.peg.2668
562.656	frdD	accn|562.65606.con.0009	143873	144232	+	fig|562.65606.peg.2729
562.656	ampC	accn|562.65606.con.0009	144295	145428	+	fig|562.65606.peg.2730
562.656	cycA	accn|562.65607.con.0014	65048	66460	-	fig|562.65607.peg.3727
562.656	frdD	accn|562.65607.con.0014	123543	123902	+	fig|562.65607.peg.3785
562.656	ampC	accn|562.65607.con.0014	123965	125098	+	fig|562.65607.peg.3786
562.656	cycA	accn|562.65608.con.0005	70486	71889	-	fig|562.65608.peg.1543
562.656	frdD	accn|562.65608.con.0005	130190	130549	+	fig|562.65608.peg.1602
562.656	ampC	accn|562.65608.con.0005	130612	131745	+	fig|562.65608.peg.1603
562.656	cycA	accn|562.65609.con.0008	59652	61064	-	fig|562.65609.peg.1200
562.656	frdD	accn|562.65609.con.0008	119921	120280	+	fig|562.65609.peg.1262
562.656	ampC	accn|562.65609.con.0008	120343	121476	+	fig|562.65609.peg.1263
562.656	cycA	accn|562.65610.con.0006	70961	72373	-	fig|562.65610.peg.2279
562.656	frdD	accn|562.65610.con.0006	131276	131635	+	fig|562.65610.peg.2340
562.656	ampC	accn|562.65610.con.0006	131698	132831	+	fig|562.65610.peg.2341
562.656	cycA	accn|562.65611.con.0013	80665	82068	-	fig|562.65611.peg.2757
562.656	frdD	accn|562.65611.con.0013	140491	140850	+	fig|562.65611.peg.2816
562.656	ampC	accn|562.65611.con.0013	140913	142046	+	fig|562.65611.peg.2817
562.656	ampC	accn|562.65612.con.0011	15051	16184	-	fig|562.65612.peg.3641
562.656	frdD	accn|562.65612.con.0011	16247	16606	-	fig|562.65612.peg.3642
562.656	cycA	accn|562.65612.con.0011	75503	76915	+	fig|562.65612.peg.3702
562.656	cycA	accn|562.65613.con.0004	315766	317178	-	fig|562.65613.peg.1965
562.656	frdD	accn|562.65613.con.0004	376075	376434	+	fig|562.65613.peg.2026
562.656	ampC	accn|562.65613.con.0004	376497	377507	+	fig|562.65613.peg.2027
562.656	cycA	accn|562.65614.con.0002	63263	64675	-	fig|562.65614.peg.386
562.656	frdD	accn|562.65614.con.0002	121575	121934	+	fig|562.65614.peg.450
562.656	ampC	accn|562.65614.con.0002	121997	123130	+	fig|562.65614.peg.451
562.656	cycA	accn|562.65615.con.0004	113540	114952	-	fig|562.65615.peg.1476
562.656	frdD	accn|562.65615.con.0004	174138	174497	+	fig|562.65615.peg.1537
562.656	ampC	accn|562.65615.con.0004	174560	175693	+	fig|562.65615.peg.1538
562.656	ampC	accn|562.65616.con.0013	15051	16184	-	fig|562.65616.peg.3258
562.656	frdD	accn|562.65616.con.0013	16247	16606	-	fig|562.65616.peg.3259
562.656	cycA	accn|562.65616.con.0013	75503	76915	+	fig|562.65616.peg.3319
562.656	ampC	accn|562.65617.con.0004	180566	181699	-	fig|562.65617.peg.2101
562.656	frdD	accn|562.65617.con.0004	181762	182121	-	fig|562.65617.peg.2102
562.656	cycA	accn|562.65617.con.0004	241017	242429	+	fig|562.65617.peg.2161
562.656	ampC	accn|562.65618.con.0007	116609	117742	-	fig|562.65618.peg.2171
562.656	frdD	accn|562.65618.con.0007	117805	118164	-	fig|562.65618.peg.2172
562.656	cycA	accn|562.65618.con.0007	176465	177868	+	fig|562.65618.peg.2231
562.656	ampC	accn|562.65619.con.0008	186938	188071	-	fig|562.65619.peg.3660
562.656	frdD	accn|562.65619.con.0008	188134	188493	-	fig|562.65619.peg.3661
562.656	cycA	accn|562.65619.con.0008	247395	248807	+	fig|562.65619.peg.3720
562.656	ampC	accn|562.65620.con.0007	186683	187816	-	fig|562.65620.peg.2299
562.656	frdD	accn|562.65620.con.0007	187879	188238	-	fig|562.65620.peg.2300
562.656	cycA	accn|562.65620.con.0014	40236	41648	+	fig|562.65620.peg.3496
562.656	cycA	accn|562.65621.con.0003	335484	336896	-	fig|562.65621.peg.1929
562.656	frdD	accn|562.65621.con.0003	395793	396152	+	fig|562.65621.peg.1990
562.656	ampC	accn|562.65621.con.0003	396215	397348	+	fig|562.65621.peg.1991
562.656	ampC	accn|562.65622.con.0011	15052	16185	-	fig|562.65622.peg.3307
562.656	frdD	accn|562.65622.con.0011	16248	16607	-	fig|562.65622.peg.3308
562.656	cycA	accn|562.65622.con.0011	76075	77487	+	fig|562.65622.peg.3369
562.656	ampC	accn|562.65623.con.0012	24786	25919	-	fig|562.65623.peg.2797
562.656	frdD	accn|562.65623.con.0012	25982	26341	-	fig|562.65623.peg.2798
562.656	cycA	accn|562.65623.con.0012	78034	79437	+	fig|562.65623.peg.2851
562.656	ampC	accn|562.65624.con.0012	16418	17551	-	fig|562.65624.peg.3081
562.656	frdD	accn|562.65624.con.0012	17614	17973	-	fig|562.65624.peg.3082
562.656	cycA	accn|562.65624.con.0012	76870	78282	+	fig|562.65624.peg.3142
562.656	ampC	accn|562.65625.con.0015	50076	51209	-	fig|562.65625.peg.3297
562.656	frdD	accn|562.65625.con.0015	51272	51631	-	fig|562.65625.peg.3298
562.656	cycA	accn|562.65625.con.0021	2468	3871	+	fig|562.65625.peg.3792
562.656	cycA	accn|562.65626.con.0012	69569	70981	-	fig|562.65626.peg.3622
562.656	ampC	accn|562.65627.con.0011	161263	162396	-	fig|562.65627.peg.3115
562.656	frdD	accn|562.65627.con.0011	162459	162818	-	fig|562.65627.peg.3116
562.656	cycA	accn|562.65627.con.0032	2468	3871	+	fig|562.65627.peg.4573
562.656	ampC	accn|562.65628.con.0002	28556	29767	-	fig|562.65628.peg.602
562.656	frdD	accn|562.65628.con.0002	29830	30189	-	fig|562.65628.peg.603
562.656	cycA	accn|562.65628.con.0002	87638	89041	+	fig|562.65628.peg.662
562.656	ampC	accn|562.65629.con.0007	14849	15982	-	fig|562.65629.peg.1248
562.656	frdD	accn|562.65629.con.0007	16045	16404	-	fig|562.65629.peg.1249
562.656	cycA	accn|562.65629.con.0007	74223	75626	+	fig|562.65629.peg.1307
562.656	frdD	accn|562.65630.con.0023	48096	48455	+	fig|562.65630.peg.2791
562.656	ampC	accn|562.65630.con.0023	48518	49651	+	fig|562.65630.peg.2792
562.656	cycA	accn|562.65630.con.0039	1939	3351	+	fig|562.65630.peg.3717
562.656	frdD	accn|562.65631.con.0010	48166	48525	+	fig|562.65631.peg.2582
562.656	ampC	accn|562.65631.con.0010	48588	49721	+	fig|562.65631.peg.2583
562.656	cycA	accn|562.65631.con.0019	86473	87876	-	fig|562.65631.peg.3979
562.656	cycA	accn|562.65632.con.0011	77037	78449	-	fig|562.65632.peg.3005
562.656	frdD	accn|562.65632.con.0011	137351	137710	+	fig|562.65632.peg.3065
562.656	ampC	accn|562.65632.con.0011	137773	138906	+	fig|562.65632.peg.3066
562.656	cycA	accn|562.65633.con.0004	70106	71518	-	fig|562.65633.peg.1215
562.656	frdD	accn|562.65633.con.0004	130705	131064	+	fig|562.65633.peg.1278
562.656	ampC	accn|562.65633.con.0004	131127	132260	+	fig|562.65633.peg.1279
562.656	cycA	accn|562.65634.con.0007	70961	72373	-	fig|562.65634.peg.2413
562.656	frdD	accn|562.65634.con.0007	131165	131524	+	fig|562.65634.peg.2474
562.656	ampC	accn|562.65634.con.0007	131587	132720	+	fig|562.65634.peg.2475
562.656	cycA	accn|562.65635.con.0003	420351	421763	-	fig|562.65635.peg.1738
562.656	frdD	accn|562.65635.con.0003	480659	481018	+	fig|562.65635.peg.1797
562.656	ampC	accn|562.65635.con.0003	481081	482214	+	fig|562.65635.peg.1798
562.656	ampC	accn|562.65636.con.0002	156067	157200	-	fig|562.65636.peg.445
562.656	frdD	accn|562.65636.con.0002	157263	157622	-	fig|562.65636.peg.446
562.656	cycA	accn|562.65636.con.0002	216809	218221	+	fig|562.65636.peg.509
562.656	cycA	accn|562.65637.con.0021	3033	4445	+	fig|562.65637.peg.4186
562.656	ampC	accn|562.65637.con.0022	15090	16223	-	fig|562.65637.peg.4266
562.656	frdD	accn|562.65637.con.0022	16286	16645	-	fig|562.65637.peg.4267
562.656	cycA	accn|562.65638.con.0010	83253	84665	-	fig|562.65638.peg.3729
562.656	frdD	accn|562.65638.con.0010	144133	144492	+	fig|562.65638.peg.3790
562.656	ampC	accn|562.65638.con.0010	144555	145688	+	fig|562.65638.peg.3791
562.656	cycA	accn|562.65639.con.0023	67141	68544	-	fig|562.65639.peg.3458
562.656	ampC	accn|562.65639.con.0029	9567	10700	-	fig|562.65639.peg.3797
562.656	frdD	accn|562.65639.con.0029	10763	11122	-	fig|562.65639.peg.3798
562.656	ampC	accn|562.65640.con.0009	14854	15987	-	fig|562.65640.peg.2985
562.656	frdD	accn|562.65640.con.0009	16050	16409	-	fig|562.65640.peg.2986
562.656	cycA	accn|562.65640.con.0009	75766	77178	+	fig|562.65640.peg.3047
562.656	frdD	accn|562.65641.con.0007	48165	48524	+	fig|562.65641.peg.2295
562.656	ampC	accn|562.65641.con.0007	48587	49720	+	fig|562.65641.peg.2296
562.656	cycA	accn|562.65641.con.0022	70524	71927	-	fig|562.65641.peg.4114
562.656	ampC	accn|562.65642.con.0010	15167	16300	-	fig|562.65642.peg.1703
562.656	frdD	accn|562.65642.con.0010	16363	16722	-	fig|562.65642.peg.1704
562.656	cycA	accn|562.65642.con.0010	75578	76990	+	fig|562.65642.peg.1766
562.656	cycA	accn|562.65643.con.0011	83100	84512	-	fig|562.65643.peg.3684
562.656	frdD	accn|562.65643.con.0011	143980	144339	+	fig|562.65643.peg.3746
562.656	ampC	accn|562.65643.con.0011	144402	145535	+	fig|562.65643.peg.3747
562.656	cycA	accn|562.65644.con.0018	3050	4462	+	fig|562.65644.peg.4193
562.656	cycA	accn|562.65645.con.0018	26912	28324	+	fig|562.65645.peg.3697
562.656	frdD	accn|562.65645.con.0025	31994	32353	+	fig|562.65645.peg.4156
562.656	ampC	accn|562.65645.con.0025	32416	33549	+	fig|562.65645.peg.4157
562.656	cycA	accn|562.65646.con.0010	66986	68398	-	fig|562.65646.peg.2869
562.656	frdD	accn|562.65646.con.0010	127866	128225	+	fig|562.65646.peg.2931
562.656	ampC	accn|562.65646.con.0010	128288	129421	+	fig|562.65646.peg.2932
562.656	ampC	accn|562.65647.con.0011	76802	77935	-	fig|562.65647.peg.2349
562.656	frdD	accn|562.65647.con.0011	77998	78357	-	fig|562.65647.peg.2350
562.656	cycA	accn|562.65647.con.0027	1947	3350	+	fig|562.65647.peg.3953
562.656	cycA	accn|562.65648.con.0011	66985	68397	-	fig|562.65648.peg.3408
562.656	frdD	accn|562.65649.con.0003	56921	57280	+	fig|562.65649.peg.684
562.656	ampC	accn|562.65649.con.0003	57343	58476	+	fig|562.65649.peg.685
562.656	cycA	accn|562.65649.con.0025	1940	3352	+	fig|562.65649.peg.3056
562.657	cycA	accn|562.65650.con.0015	48117	49529	-	fig|562.65650.peg.2684
562.657	frdD	accn|562.65650.con.0015	101254	101613	+	fig|562.65650.peg.2738
562.657	ampC	accn|562.65650.con.0015	101676	102809	+	fig|562.65650.peg.2739
562.657	cycA	accn|562.65651.con.0007	25969	27381	-	fig|562.65651.peg.2567
562.657	frdD	accn|562.65651.con.0007	82773	83132	+	fig|562.65651.peg.2625
562.657	ampC	accn|562.65651.con.0007	83195	84328	+	fig|562.65651.peg.2626
562.657	cycA	accn|562.65652.con.0004	79387	80799	-	fig|562.65652.peg.1328
562.657	frdD	accn|562.65652.con.0004	139475	139834	+	fig|562.65652.peg.1388
562.657	ampC	accn|562.65652.con.0004	139897	141030	+	fig|562.65652.peg.1389
562.657	cycA	accn|562.65653.con.0004	70106	71518	-	fig|562.65653.peg.1217
562.657	frdD	accn|562.65653.con.0004	130705	131064	+	fig|562.65653.peg.1279
562.657	ampC	accn|562.65653.con.0004	131127	132260	+	fig|562.65653.peg.1280
562.657	frdD	accn|562.65654.con.0012	48165	48524	+	fig|562.65654.peg.3282
562.657	ampC	accn|562.65654.con.0012	48587	49720	+	fig|562.65654.peg.3283
562.657	cycA	accn|562.65654.con.0020	2286	3689	+	fig|562.65654.peg.4025
562.657	ampC	accn|562.65655.con.0012	15051	16184	-	fig|562.65655.peg.3352
562.657	frdD	accn|562.65655.con.0012	16247	16606	-	fig|562.65655.peg.3353
562.657	cycA	accn|562.65655.con.0012	75502	76914	+	fig|562.65655.peg.3413
562.657	cycA	accn|562.65656.con.0004	315772	317184	-	fig|562.65656.peg.1634
562.657	ampC	accn|562.65656.con.0019	15020	16153	-	fig|562.65656.peg.3898
562.657	frdD	accn|562.65656.con.0019	16216	16575	-	fig|562.65656.peg.3899
562.657	ampC	accn|562.65657.con.0014	14950	16083	-	fig|562.65657.peg.3262
562.657	frdD	accn|562.65657.con.0014	16146	16505	-	fig|562.65657.peg.3263
562.657	cycA	accn|562.65657.con.0014	73587	74999	+	fig|562.65657.peg.3321
562.657	cycA	accn|562.65658.con.0014	62080	63492	-	fig|562.65658.peg.2916
562.657	frdD	accn|562.65658.con.0014	122394	122753	+	fig|562.65658.peg.2975
562.657	ampC	accn|562.65658.con.0014	122816	123949	+	fig|562.65658.peg.2976
562.657	ampC	accn|562.65659.con.0007	161208	162341	-	fig|562.65659.peg.2340
562.657	frdD	accn|562.65659.con.0007	162404	162763	-	fig|562.65659.peg.2341
562.657	cycA	accn|562.65659.con.0030	28898	30301	-	fig|562.65659.peg.4610
562.657	ampC	accn|562.65660.con.0011	15027	16160	-	fig|562.65660.peg.3362
562.657	frdD	accn|562.65660.con.0011	16223	16582	-	fig|562.65660.peg.3363
562.657	cycA	accn|562.65660.con.0011	75485	76897	+	fig|562.65660.peg.3423
562.657	ampC	accn|562.65661.con.0015	15051	16184	-	fig|562.65661.peg.3270
562.657	frdD	accn|562.65661.con.0015	16247	16606	-	fig|562.65661.peg.3271
562.657	cycA	accn|562.65661.con.0015	75508	76920	+	fig|562.65661.peg.3331
562.657	ampC	accn|562.65662.con.0005	84478	85611	-	fig|562.65662.peg.1768
562.657	frdD	accn|562.65662.con.0005	85674	86033	-	fig|562.65662.peg.1769
562.657	cycA	accn|562.65662.con.0005	144930	146342	+	fig|562.65662.peg.1830
562.657	cycA	accn|562.65663.con.0013	82026	83438	-	fig|562.65663.peg.4019
562.657	frdD	accn|562.65663.con.0013	142624	142983	+	fig|562.65663.peg.4081
562.657	ampC	accn|562.65663.con.0013	143046	144179	+	fig|562.65663.peg.4082
562.657	cycA	accn|562.65664.con.0003	74066	75478	-	fig|562.65664.peg.757
562.657	frdD	accn|562.65664.con.0003	133296	133655	+	fig|562.65664.peg.815
562.657	ampC	accn|562.65664.con.0003	133718	134851	+	fig|562.65664.peg.816
562.657	ampC	accn|562.65665.con.0014	20947	22080	-	fig|562.65665.peg.3256
562.657	frdD	accn|562.65665.con.0014	22143	22502	-	fig|562.65665.peg.3257
562.657	cycA	accn|562.65665.con.0014	79585	80997	+	fig|562.65665.peg.3315
562.657	ampC	accn|562.65666.con.0009	15051	16184	-	fig|562.65666.peg.3574
562.657	frdD	accn|562.65666.con.0009	16247	16606	-	fig|562.65666.peg.3575
562.657	cycA	accn|562.65666.con.0009	75501	76913	+	fig|562.65666.peg.3636
562.657	ampC	accn|562.65667.con.0005	189819	190952	-	fig|562.65667.peg.1864
562.657	frdD	accn|562.65667.con.0005	191015	191374	-	fig|562.65667.peg.1865
562.657	cycA	accn|562.65667.con.0005	250271	251683	+	fig|562.65667.peg.1925
562.657	cycA	accn|562.65668.con.0005	101532	102935	-	fig|562.65668.peg.1526
562.657	frdD	accn|562.65668.con.0005	162511	162870	+	fig|562.65668.peg.1588
562.657	ampC	accn|562.65668.con.0005	162933	164066	+	fig|562.65668.peg.1589
562.657	cycA	accn|562.65669.con.0012	66987	68399	-	fig|562.65669.peg.3466
562.657	frdD	accn|562.65669.con.0012	127867	128226	+	fig|562.65669.peg.3527
562.657	ampC	accn|562.65669.con.0012	128289	129422	+	fig|562.65669.peg.3528
562.657	ampC	accn|562.65670.con.0005	49469	50602	-	fig|562.65670.peg.2082
562.657	frdD	accn|562.65670.con.0005	50665	51024	-	fig|562.65670.peg.2083
562.657	cycA	accn|562.65670.con.0005	109920	111332	+	fig|562.65670.peg.2142
562.657	cycA	accn|562.65671.con.0012	71742	73154	-	fig|562.65671.peg.3307
562.657	frdD	accn|562.65671.con.0012	132051	132410	+	fig|562.65671.peg.3368
562.657	ampC	accn|562.65671.con.0012	132473	133606	+	fig|562.65671.peg.3369
562.657	frdD	accn|562.65672.con.0025	53658	54017	+	fig|562.65672.peg.2767
562.657	ampC	accn|562.65672.con.0025	54080	55213	+	fig|562.65672.peg.2768
562.657	cycA	accn|562.65672.con.0028	42519	43931	-	fig|562.65672.peg.2946
562.657	frdD	accn|562.65673.con.0034	48165	48524	+	fig|562.65673.peg.4357
562.657	ampC	accn|562.65673.con.0034	48587	49720	+	fig|562.65673.peg.4358
562.657	cycA	accn|562.65673.con.0068	816	2219	-	fig|562.65673.peg.5171
562.657	ampC	accn|562.65674.con.0016	7130	8263	-	fig|562.65674.peg.3997
562.657	frdD	accn|562.65674.con.0016	8326	8685	-	fig|562.65674.peg.3998
562.657	cycA	accn|562.65674.con.0016	67872	69284	+	fig|562.65674.peg.4061
562.657	cycA	accn|562.65675.con.0008	70961	72373	-	fig|562.65675.peg.3026
562.657	frdD	accn|562.65675.con.0008	131276	131635	+	fig|562.65675.peg.3088
562.657	ampC	accn|562.65675.con.0008	131698	132831	+	fig|562.65675.peg.3089
562.657	cycA	accn|562.65676.con.0011	70949	72361	-	fig|562.65676.peg.3143
562.657	frdD	accn|562.65676.con.0011	131263	131622	+	fig|562.65676.peg.3202
562.657	ampC	accn|562.65676.con.0011	131685	132818	+	fig|562.65676.peg.3203
562.657	ampC	accn|562.65677.con.0001	627374	628507	-	fig|562.65677.peg.636
562.657	frdD	accn|562.65677.con.0001	628570	628929	-	fig|562.65677.peg.637
562.657	cycA	accn|562.65677.con.0001	688115	689527	+	fig|562.65677.peg.699
562.657	cycA	accn|562.65678.con.0005	74063	75475	-	fig|562.65678.peg.921
562.657	frdD	accn|562.65678.con.0005	134452	134811	+	fig|562.65678.peg.982
562.657	ampC	accn|562.65678.con.0005	134874	136007	+	fig|562.65678.peg.983
562.657	ampC	accn|562.65679.con.0002	203621	204754	-	fig|562.65679.peg.733
562.657	frdD	accn|562.65679.con.0002	204817	205176	-	fig|562.65679.peg.734
562.657	cycA	accn|562.65679.con.0002	264363	265766	+	fig|562.65679.peg.796
562.657	cycA	accn|562.65680.con.0015	69037	70449	-	fig|562.65680.peg.3517
562.657	frdD	accn|562.65680.con.0015	127531	127890	+	fig|562.65680.peg.3575
562.657	ampC	accn|562.65680.con.0015	127953	129086	+	fig|562.65680.peg.3576
562.657	ampC	accn|562.65681.con.0004	203795	204928	-	fig|562.65681.peg.1569
562.657	frdD	accn|562.65681.con.0004	204991	205350	-	fig|562.65681.peg.1570
562.657	cycA	accn|562.65681.con.0004	264537	265949	+	fig|562.65681.peg.1632
562.657	cycA	accn|562.65682.con.0006	95497	96909	-	fig|562.65682.peg.2132
562.657	frdD	accn|562.65682.con.0006	155812	156171	+	fig|562.65682.peg.2193
562.657	ampC	accn|562.65682.con.0006	156234	157367	+	fig|562.65682.peg.2194
562.657	cycA	accn|562.65683.con.0005	71742	73154	-	fig|562.65683.peg.1894
562.657	frdD	accn|562.65683.con.0005	132051	132410	+	fig|562.65683.peg.1955
562.657	ampC	accn|562.65683.con.0005	132473	133606	+	fig|562.65683.peg.1956
562.657	ampC	accn|562.65684.con.0003	188219	189352	-	fig|562.65684.peg.1056
562.657	frdD	accn|562.65684.con.0003	189415	189774	-	fig|562.65684.peg.1057
562.657	cycA	accn|562.65684.con.0003	249242	250654	+	fig|562.65684.peg.1118
562.657	cycA	accn|562.65685.con.0011	122492	123895	-	fig|562.65685.peg.3048
562.657	frdD	accn|562.65685.con.0024	30324	30683	+	fig|562.65685.peg.4277
562.657	ampC	accn|562.65685.con.0024	30746	31879	+	fig|562.65685.peg.4278
562.657	cycA	accn|562.65686.con.0014	70106	71518	-	fig|562.65686.peg.3529
562.657	frdD	accn|562.65686.con.0014	130705	131064	+	fig|562.65686.peg.3591
562.657	ampC	accn|562.65686.con.0014	131127	132260	+	fig|562.65686.peg.3592
562.657	frdD	accn|562.65687.con.0016	48165	48524	+	fig|562.65687.peg.2740
562.657	ampC	accn|562.65687.con.0016	48587	49720	+	fig|562.65687.peg.2741
562.657	cycA	accn|562.65687.con.0026	70525	71928	-	fig|562.65687.peg.3636
562.657	ampC	accn|562.65688.con.0007	84420	85553	-	fig|562.65688.peg.2572
562.657	frdD	accn|562.65688.con.0007	85616	85975	-	fig|562.65688.peg.2573
562.657	cycA	accn|562.65688.con.0007	144871	146283	+	fig|562.65688.peg.2633
562.657	ampC	accn|562.65689.con.0011	20914	22047	-	fig|562.65689.peg.3971
562.657	frdD	accn|562.65689.con.0011	22110	22469	-	fig|562.65689.peg.3972
562.657	cycA	accn|562.65689.con.0011	81937	83349	+	fig|562.65689.peg.4033
562.657	cycA	accn|562.65690.con.0004	420606	422018	-	fig|562.65690.peg.3203
562.657	frdD	accn|562.65690.con.0004	480913	481272	+	fig|562.65690.peg.3262
562.657	ampC	accn|562.65690.con.0004	481335	482468	+	fig|562.65690.peg.3263
562.657	ampC	accn|562.65691.con.0007	84661	85794	-	fig|562.65691.peg.2723
562.657	frdD	accn|562.65691.con.0007	85857	86216	-	fig|562.65691.peg.2724
562.657	cycA	accn|562.65691.con.0007	145117	146520	+	fig|562.65691.peg.2785
562.657	ampC	accn|562.65692.con.0013	87724	88857	-	fig|562.65692.peg.2918
562.657	frdD	accn|562.65692.con.0013	88920	89279	-	fig|562.65692.peg.2919
562.657	cycA	accn|562.65692.con.0023	70524	71927	-	fig|562.65692.peg.3957
562.657	frdD	accn|562.65693.con.0008	48165	48524	+	fig|562.65693.peg.1963
562.657	ampC	accn|562.65693.con.0008	48587	49720	+	fig|562.65693.peg.1964
562.657	cycA	accn|562.65693.con.0023	70525	71928	-	fig|562.65693.peg.3855
562.657	ampC	accn|562.65694.con.0003	152136	153269	-	fig|562.65694.peg.790
562.657	frdD	accn|562.65694.con.0003	153332	153691	-	fig|562.65694.peg.791
562.657	cycA	accn|562.65694.con.0003	211987	213399	+	fig|562.65694.peg.850
562.657	frdD	accn|562.65695.con.0013	48165	48524	+	fig|562.65695.peg.3010
562.657	ampC	accn|562.65695.con.0013	48587	49720	+	fig|562.65695.peg.3011
562.657	cycA	accn|562.65695.con.0015	127319	128722	-	fig|562.65695.peg.3366
562.657	frdD	accn|562.65696.con.0006	37743	38102	+	fig|562.65696.peg.2346
562.657	ampC	accn|562.65696.con.0006	38165	39298	+	fig|562.65696.peg.2347
562.657	cycA	accn|562.65696.con.0018	74583	75995	-	fig|562.65696.peg.4006
562.657	ampC	accn|562.65697.con.0015	22408	23541	-	fig|562.65697.peg.2721
562.657	frdD	accn|562.65697.con.0015	23605	23964	-	fig|562.65697.peg.2722
562.657	cycA	accn|562.65697.con.0015	83530	84942	+	fig|562.65697.peg.2784
562.657	cycA	accn|562.65698.con.0008	101532	102935	-	fig|562.65698.peg.2366
562.657	frdD	accn|562.65698.con.0008	162511	162870	+	fig|562.65698.peg.2428
562.657	ampC	accn|562.65698.con.0008	162933	164066	+	fig|562.65698.peg.2429
562.657	cycA	accn|562.65699.con.0003	64308	65720	-	fig|562.65699.peg.738
562.657	frdD	accn|562.65699.con.0003	165908	166267	+	fig|562.65699.peg.850
562.657	ampC	accn|562.65699.con.0003	166330	167463	+	fig|562.65699.peg.851
562.657	frdD	accn|562.65700.con.0008	48165	48524	+	fig|562.65700.peg.1823
562.657	ampC	accn|562.65700.con.0008	48587	49720	+	fig|562.65700.peg.1824
562.657	cycA	accn|562.65700.con.0025	70522	71925	-	fig|562.65700.peg.4065
562.657	ampC	accn|562.65701.con.0003	1074	2207	-	fig|562.65701.peg.941
562.657	frdD	accn|562.65701.con.0003	2270	2629	-	fig|562.65701.peg.942
562.657	cycA	accn|562.65701.con.0003	61524	62927	+	fig|562.65701.peg.1001
562.657	cycA	accn|562.65702.con.0009	92979	94391	-	fig|562.65702.peg.1258
562.657	ampC	accn|562.65702.con.0011	66995	68128	-	fig|562.65702.peg.1466
562.657	frdD	accn|562.65702.con.0011	68191	68550	-	fig|562.65702.peg.1467
562.657	ampC	accn|562.65703.con.0010	14861	15994	-	fig|562.65703.peg.3330
562.657	frdD	accn|562.65703.con.0010	16057	16416	-	fig|562.65703.peg.3331
562.657	cycA	accn|562.65703.con.0010	75319	76731	+	fig|562.65703.peg.3391
562.657	cycA	accn|562.65704.con.0006	70925	72337	-	fig|562.65704.peg.2025
562.657	frdD	accn|562.65704.con.0006	131128	131487	+	fig|562.65704.peg.2085
562.657	ampC	accn|562.65704.con.0006	131550	132683	+	fig|562.65704.peg.2086
562.657	cycA	accn|562.65705.con.0013	70685	72097	-	fig|562.65705.peg.3461
562.657	frdD	accn|562.65705.con.0013	130994	131353	+	fig|562.65705.peg.3521
562.657	ampC	accn|562.65705.con.0013	131416	132549	+	fig|562.65705.peg.3522
562.657	ampC	accn|562.65706.con.0007	15052	16185	-	fig|562.65706.peg.2629
562.657	frdD	accn|562.65706.con.0007	16248	16607	-	fig|562.65706.peg.2630
562.657	cycA	accn|562.65706.con.0007	72130	73542	+	fig|562.65706.peg.2693
562.657	cycA	accn|562.65707.con.0023	1987	3390	-	fig|562.65707.peg.3825
562.657	frdD	accn|562.65707.con.0023	61689	62048	+	fig|562.65707.peg.3885
562.657	ampC	accn|562.65707.con.0023	62111	63244	+	fig|562.65707.peg.3886
562.657	ampC	accn|562.65708.con.0005	189601	190734	-	fig|562.65708.peg.2329
562.657	frdD	accn|562.65708.con.0005	190797	191156	-	fig|562.65708.peg.2330
562.657	cycA	accn|562.65708.con.0005	250053	251465	+	fig|562.65708.peg.2390
562.657	frdD	accn|562.65709.con.0018	48165	48524	+	fig|562.65709.peg.4014
562.657	ampC	accn|562.65709.con.0018	48587	49720	+	fig|562.65709.peg.4015
562.657	cycA	accn|562.65709.con.0021	70524	71927	-	fig|562.65709.peg.4280
562.657	cycA	accn|562.65710.con.0009	75342	76754	-	fig|562.65710.peg.3139
562.657	frdD	accn|562.65710.con.0009	135656	136015	+	fig|562.65710.peg.3199
562.657	ampC	accn|562.65710.con.0009	136078	137211	+	fig|562.65710.peg.3200
562.657	cycA	accn|562.65711.con.0008	44995	46407	-	fig|562.65711.peg.1793
562.657	frdD	accn|562.65711.con.0008	104712	105071	+	fig|562.65711.peg.1852
562.657	ampC	accn|562.65711.con.0008	105134	106267	+	fig|562.65711.peg.1853
562.657	cycA	accn|562.65712.con.0006	92051	93454	-	fig|562.65712.peg.2017
562.657	frdD	accn|562.65712.con.0006	152640	152999	+	fig|562.65712.peg.2078
562.657	ampC	accn|562.65712.con.0006	153062	154195	+	fig|562.65712.peg.2079
562.657	ampC	accn|562.65713.con.0006	186996	188129	-	fig|562.65713.peg.2146
562.657	frdD	accn|562.65713.con.0006	188192	188551	-	fig|562.65713.peg.2147
562.657	cycA	accn|562.65713.con.0006	247452	248864	+	fig|562.65713.peg.2206
562.657	cycA	accn|562.65714.con.0011	28858	30261	+	fig|562.65714.peg.3130
562.657	frdD	accn|562.65714.con.0022	30324	30683	+	fig|562.65714.peg.4257
562.657	ampC	accn|562.65714.con.0022	30746	31879	+	fig|562.65714.peg.4258
562.657	frdD	accn|562.65715.con.0024	53661	54020	+	fig|562.65715.peg.2812
562.657	ampC	accn|562.65715.con.0024	54083	55216	+	fig|562.65715.peg.2813
562.657	cycA	accn|562.65715.con.0026	9464	10876	+	fig|562.65715.peg.2883
562.657	cycA	accn|562.65716.con.0013	70106	71518	-	fig|562.65716.peg.3046
562.657	frdD	accn|562.65716.con.0013	130705	131064	+	fig|562.65716.peg.3108
562.657	ampC	accn|562.65716.con.0013	131127	132260	+	fig|562.65716.peg.3109
562.657	cycA	accn|562.65717.con.0004	193543	194955	-	fig|562.65717.peg.2486
562.657	frdD	accn|562.65717.con.0004	253851	254210	+	fig|562.65717.peg.2546
562.657	ampC	accn|562.65717.con.0004	254273	255406	+	fig|562.65717.peg.2547
562.657	frdD	accn|562.65718.con.0005	48165	48524	+	fig|562.65718.peg.1006
562.657	ampC	accn|562.65718.con.0005	48587	49720	+	fig|562.65718.peg.1007
562.657	cycA	accn|562.65718.con.0033	49850	51253	-	fig|562.65718.peg.3852
562.657	cycA	accn|562.65719.con.0012	66768	68180	-	fig|562.65719.peg.2925
562.657	frdD	accn|562.65719.con.0012	126859	127218	+	fig|562.65719.peg.2984
562.657	ampC	accn|562.65719.con.0012	127281	128414	+	fig|562.65719.peg.2985
562.657	ampC	accn|562.65720.con.0012	15051	16184	-	fig|562.65720.peg.2771
562.657	frdD	accn|562.65720.con.0012	16247	16606	-	fig|562.65720.peg.2772
562.657	cycA	accn|562.65720.con.0012	75792	77204	+	fig|562.65720.peg.2834
562.657	cycA	accn|562.65721.con.0009	70961	72373	-	fig|562.65721.peg.3198
562.657	frdD	accn|562.65721.con.0009	131276	131635	+	fig|562.65721.peg.3259
562.657	ampC	accn|562.65721.con.0009	131698	132831	+	fig|562.65721.peg.3260
562.657	cycA	accn|562.65722.con.0005	173146	174558	-	fig|562.65722.peg.2322
562.657	frdD	accn|562.65722.con.0005	234026	234385	+	fig|562.65722.peg.2384
562.657	ampC	accn|562.65722.con.0005	234448	235581	+	fig|562.65722.peg.2385
562.657	ampC	accn|562.65723.con.0008	160265	161398	-	fig|562.65723.peg.2134
562.657	frdD	accn|562.65723.con.0008	161461	161820	-	fig|562.65723.peg.2135
562.657	cycA	accn|562.65723.con.0017	67740	69152	-	fig|562.65723.peg.3342
562.657	cycA	accn|562.65724.con.0005	335484	336896	-	fig|562.65724.peg.1972
562.657	ampC	accn|562.65724.con.0015	60828	61961	-	fig|562.65724.peg.3698
562.657	frdD	accn|562.65724.con.0015	62024	62383	-	fig|562.65724.peg.3699
562.657	ampC	accn|562.65725.con.0015	14854	15987	-	fig|562.65725.peg.2865
562.657	frdD	accn|562.65725.con.0015	16050	16409	-	fig|562.65725.peg.2866
562.657	cycA	accn|562.65725.con.0015	75596	77008	+	fig|562.65725.peg.2929
562.657	ampC	accn|562.65726.con.0002	203884	205017	-	fig|562.65726.peg.824
562.657	frdD	accn|562.65726.con.0002	205080	205439	-	fig|562.65726.peg.825
562.657	cycA	accn|562.65726.con.0002	264625	266037	+	fig|562.65726.peg.887
562.657	cycA	accn|562.65727.con.0012	66987	68399	-	fig|562.65727.peg.3378
562.657	frdD	accn|562.65727.con.0012	127867	128226	+	fig|562.65727.peg.3440
562.657	ampC	accn|562.65727.con.0012	128289	129422	+	fig|562.65727.peg.3441
562.657	cycA	accn|562.65728.con.0004	189786	191198	-	fig|562.65728.peg.1170
562.657	frdD	accn|562.65728.con.0004	249494	249853	+	fig|562.65728.peg.1229
562.657	ampC	accn|562.65728.con.0004	249916	251049	+	fig|562.65728.peg.1230
562.657	cycA	accn|562.65729.con.0021	22656	24068	+	fig|562.65729.peg.4122
562.657	ampC	accn|562.65730.con.0007	203755	204888	-	fig|562.65730.peg.3404
562.657	frdD	accn|562.65730.con.0007	204951	205310	-	fig|562.65730.peg.3405
562.657	cycA	accn|562.65730.con.0007	264497	265900	+	fig|562.65730.peg.3467
562.657	ampC	accn|562.65731.con.0006	151110	152243	-	fig|562.65731.peg.1772
562.657	frdD	accn|562.65731.con.0006	152306	152665	-	fig|562.65731.peg.1773
562.657	cycA	accn|562.65731.con.0006	210113	211516	+	fig|562.65731.peg.1832
562.657	cycA	accn|562.65732.con.0019	2286	3689	+	fig|562.65732.peg.4028
562.657	ampC	accn|562.65732.con.0026	10624	11757	-	fig|562.65732.peg.4624
562.657	frdD	accn|562.65732.con.0026	11820	12179	-	fig|562.65732.peg.4625
562.657	frdD	accn|562.65733.con.0008	48165	48524	+	fig|562.65733.peg.1889
562.657	ampC	accn|562.65733.con.0008	48587	49720	+	fig|562.65733.peg.1890
562.657	cycA	accn|562.65733.con.0075	2468	3871	+	fig|562.65733.peg.5166
562.657	ampC	accn|562.65734.con.0020	22938	24071	-	fig|562.65734.peg.2994
562.657	frdD	accn|562.65734.con.0020	24134	24493	-	fig|562.65734.peg.2995
562.657	cycA	accn|562.65734.con.0025	60457	61869	-	fig|562.65734.peg.3383
562.657	ampC	accn|562.65735.con.0013	14950	16083	-	fig|562.65735.peg.2948
562.657	frdD	accn|562.65735.con.0013	16146	16505	-	fig|562.65735.peg.2949
562.657	cycA	accn|562.65735.con.0013	73587	74999	+	fig|562.65735.peg.3008
562.657	ampC	accn|562.65736.con.0001	180293	181426	-	fig|562.65736.peg.172
562.657	frdD	accn|562.65736.con.0001	181489	181848	-	fig|562.65736.peg.173
562.657	cycA	accn|562.65736.con.0001	241034	242437	+	fig|562.65736.peg.234
562.657	cycA	accn|562.65737.con.0012	106229	107641	-	fig|562.65737.peg.2626
562.657	frdD	accn|562.65737.con.0022	48096	48455	+	fig|562.65737.peg.3493
562.657	ampC	accn|562.65737.con.0022	48518	49651	+	fig|562.65737.peg.3494
562.657	cycA	accn|562.65738.con.0012	101003	102415	-	fig|562.65738.peg.2726
562.657	frdD	accn|562.65738.con.0012	161312	161671	+	fig|562.65738.peg.2786
562.657	ampC	accn|562.65738.con.0012	161734	162867	+	fig|562.65738.peg.2787
562.657	frdD	accn|562.65739.con.0008	48165	48524	+	fig|562.65739.peg.1897
562.657	ampC	accn|562.65739.con.0008	48587	49720	+	fig|562.65739.peg.1898
562.657	cycA	accn|562.65739.con.0025	2468	3871	+	fig|562.65739.peg.3989
562.657	frdD	accn|562.65740.con.0016	48165	48524	+	fig|562.65740.peg.3088
562.657	ampC	accn|562.65740.con.0016	48587	49720	+	fig|562.65740.peg.3089
562.657	cycA	accn|562.65740.con.0023	2468	3871	+	fig|562.65740.peg.3709
562.657	cycA	accn|562.65741.con.0012	66987	68399	-	fig|562.65741.peg.3157
562.657	frdD	accn|562.65741.con.0012	127867	128226	+	fig|562.65741.peg.3219
562.657	ampC	accn|562.65741.con.0012	128289	129422	+	fig|562.65741.peg.3220
562.657	frdD	accn|562.65742.con.0006	48165	48524	+	fig|562.65742.peg.1227
562.657	ampC	accn|562.65742.con.0006	48587	49720	+	fig|562.65742.peg.1228
562.657	cycA	accn|562.65742.con.0022	70525	71928	-	fig|562.65742.peg.3045
562.657	cycA	accn|562.65743.con.0010	101016	102428	-	fig|562.65743.peg.3130
562.657	frdD	accn|562.65743.con.0010	161325	161684	+	fig|562.65743.peg.3190
562.657	ampC	accn|562.65743.con.0010	161747	162880	+	fig|562.65743.peg.3191
562.657	ampC	accn|562.65744.con.0017	76821	77954	-	fig|562.65744.peg.2897
562.657	frdD	accn|562.65744.con.0017	78017	78376	-	fig|562.65744.peg.2898
562.657	cycA	accn|562.65744.con.0025	70525	71928	-	fig|562.65744.peg.3696
562.657	cycA	accn|562.65745.con.0024	8720	10123	+	fig|562.65745.peg.3585
562.657	ampC	accn|562.65745.con.0026	41991	43124	-	fig|562.65745.peg.3787
562.657	frdD	accn|562.65745.con.0026	43187	43546	-	fig|562.65745.peg.3788
562.657	ampC	accn|562.65746.con.0010	18188	19321	-	fig|562.65746.peg.3385
562.657	frdD	accn|562.65746.con.0010	19384	19743	-	fig|562.65746.peg.3386
562.657	cycA	accn|562.65746.con.0010	79210	80622	+	fig|562.65746.peg.3447
562.657	ampC	accn|562.65747.con.0010	18245	19378	-	fig|562.65747.peg.3404
562.657	frdD	accn|562.65747.con.0010	19441	19800	-	fig|562.65747.peg.3405
562.657	cycA	accn|562.65747.con.0010	79256	80668	+	fig|562.65747.peg.3467
562.657	cycA	accn|562.65748.con.0015	32931	34343	+	fig|562.65748.peg.3726
562.657	frdD	accn|562.65748.con.0020	46848	47207	+	fig|562.65748.peg.4235
562.657	ampC	accn|562.65748.con.0020	47270	48403	+	fig|562.65748.peg.4236
562.657	frdD	accn|562.65749.con.0009	48165	48524	+	fig|562.65749.peg.2544
562.657	ampC	accn|562.65749.con.0009	48587	49720	+	fig|562.65749.peg.2545
562.657	cycA	accn|562.65749.con.0021	70524	71927	-	fig|562.65749.peg.3898
562.658	ampC	accn|562.65750.con.0006	189386	190519	-	fig|562.65750.peg.2821
562.658	frdD	accn|562.65750.con.0006	190582	190941	-	fig|562.65750.peg.2822
562.658	cycA	accn|562.65750.con.0006	249837	251249	+	fig|562.65750.peg.2883
562.658	cycA	accn|562.65751.con.0004	83246	84658	-	fig|562.65751.peg.2110
562.658	cycA	accn|562.65752.con.0001	437604	439016	-	fig|562.65752.peg.393
562.658	frdD	accn|562.65752.con.0001	496838	497197	+	fig|562.65752.peg.451
562.658	ampC	accn|562.65752.con.0001	497260	498393	+	fig|562.65752.peg.452
562.658	cycA	accn|562.65753.con.0009	83252	84664	-	fig|562.65753.peg.3546
562.658	frdD	accn|562.65753.con.0009	144131	144490	+	fig|562.65753.peg.3607
562.658	ampC	accn|562.65753.con.0009	144553	145686	+	fig|562.65753.peg.3608
562.658	cycA	accn|562.65754.con.0016	61369	62781	-	fig|562.65754.peg.2080
562.658	frdD	accn|562.65754.con.0032	31147	31506	+	fig|562.65754.peg.3113
562.658	ampC	accn|562.65754.con.0032	31569	32702	+	fig|562.65754.peg.3114
562.658	ampC	accn|562.65755.con.0005	189590	190723	-	fig|562.65755.peg.1720
562.658	frdD	accn|562.65755.con.0005	190786	191145	-	fig|562.65755.peg.1721
562.658	cycA	accn|562.65755.con.0005	250042	251454	+	fig|562.65755.peg.1781
562.658	cycA	accn|562.65756.con.0010	96616	98028	-	fig|562.65756.peg.3908
562.658	frdD	accn|562.65756.con.0010	157496	157855	+	fig|562.65756.peg.3969
562.658	ampC	accn|562.65756.con.0010	157918	159051	+	fig|562.65756.peg.3970
562.658	ampC	accn|562.65757.con.0007	186764	187897	-	fig|562.65757.peg.2079
562.658	frdD	accn|562.65757.con.0007	187960	188319	-	fig|562.65757.peg.2080
562.658	cycA	accn|562.65757.con.0023	68643	70055	-	fig|562.65757.peg.4119
562.658	ampC	accn|562.65758.con.0011	18188	19321	-	fig|562.65758.peg.3486
562.658	frdD	accn|562.65758.con.0011	19384	19743	-	fig|562.65758.peg.3487
562.658	cycA	accn|562.65758.con.0011	79211	80623	+	fig|562.65758.peg.3548
562.658	cycA	accn|562.65759.con.0012	89559	90971	-	fig|562.65759.peg.2194
562.658	frdD	accn|562.65759.con.0012	142695	143054	+	fig|562.65759.peg.2248
562.658	ampC	accn|562.65759.con.0012	143117	144250	+	fig|562.65759.peg.2249
562.658	cycA	accn|562.65760.con.0005	68011	69423	-	fig|562.65760.peg.1532
562.658	frdD	accn|562.65760.con.0005	128320	128679	+	fig|562.65760.peg.1593
562.658	ampC	accn|562.65760.con.0005	128742	129875	+	fig|562.65760.peg.1594
562.658	ampC	accn|562.65761.con.0013	15263	16396	-	fig|562.65761.peg.2067
562.658	frdD	accn|562.65761.con.0013	16459	16818	-	fig|562.65761.peg.2068
562.658	cycA	accn|562.65761.con.0013	75674	77086	+	fig|562.65761.peg.2130
562.658	ampC	accn|562.65762.con.0004	203866	204999	-	fig|562.65762.peg.1488
562.658	frdD	accn|562.65762.con.0004	205062	205421	-	fig|562.65762.peg.1489
562.658	cycA	accn|562.65762.con.0004	264607	266019	+	fig|562.65762.peg.1551
562.658	ampC	accn|562.65763.con.0002	15113	16246	-	fig|562.65763.peg.594
562.658	frdD	accn|562.65763.con.0002	16309	16668	-	fig|562.65763.peg.595
562.658	cycA	accn|562.65763.con.0002	76244	77647	+	fig|562.65763.peg.657
562.658	cycA	accn|562.65764.con.0010	100989	102401	-	fig|562.65764.peg.3156
562.658	frdD	accn|562.65764.con.0010	161298	161657	+	fig|562.65764.peg.3216
562.658	ampC	accn|562.65764.con.0010	161720	162853	+	fig|562.65764.peg.3217
562.658	cycA	accn|562.65765.con.0004	101852	103264	-	fig|562.65765.peg.1425
562.658	frdD	accn|562.65765.con.0004	162450	162809	+	fig|562.65765.peg.1487
562.658	ampC	accn|562.65765.con.0004	162872	164005	+	fig|562.65765.peg.1488
562.658	cycA	accn|562.65780.con.0021	8506	9918	+	fig|562.65780.peg.2716
562.658	frdD	accn|562.65780.con.0025	48284	48643	+	fig|562.65780.peg.3021
562.658	ampC	accn|562.65780.con.0025	48706	49839	+	fig|562.65780.peg.3022
562.658	cycA	accn|562.65781.con.0023	63941	65353	-	fig|562.65781.peg.3336
562.658	ampC	accn|562.65781.con.0025	15167	16300	-	fig|562.65781.peg.3446
562.658	frdD	accn|562.65781.con.0025	16363	16722	-	fig|562.65781.peg.3447
562.658	frdD	accn|562.65783.con.0028	53187	53546	+	fig|562.65783.peg.4095
562.658	ampC	accn|562.65783.con.0028	53609	54742	+	fig|562.65783.peg.4096
562.658	cycA	accn|562.65783.con.0039	2178	3590	+	fig|562.65783.peg.4534
562.658	cycA	accn|562.65785.con.0022	10580	11992	+	fig|562.65785.peg.3219
562.658	ampC	accn|562.65785.con.0025	15221	16354	-	fig|562.65785.peg.3430
562.658	frdD	accn|562.65785.con.0025	16417	16776	-	fig|562.65785.peg.3431
562.658	ampC	accn|562.65786.con.0007	115097	116230	-	fig|562.65786.peg.2563
562.658	frdD	accn|562.65786.con.0007	116293	116652	-	fig|562.65786.peg.2564
562.658	cycA	accn|562.65786.con.0007	174953	176365	+	fig|562.65786.peg.2624
562.658	cycA	accn|562.65787.con.0015	97878	99290	-	fig|562.65787.peg.2308
562.658	frdD	accn|562.65787.con.0024	48284	48643	+	fig|562.65787.peg.2995
562.658	ampC	accn|562.65787.con.0024	48706	49839	+	fig|562.65787.peg.2996
562.658	ampC	accn|562.65788.con.0004	62550	63683	-	fig|562.65788.peg.1014
562.658	frdD	accn|562.65788.con.0004	63746	64105	-	fig|562.65788.peg.1015
562.658	cycA	accn|562.65788.con.0004	122961	124373	+	fig|562.65788.peg.1078
562.658	ampC	accn|562.65789.con.0017	40669	41802	-	fig|562.65789.peg.2405
562.658	frdD	accn|562.65789.con.0017	41865	42224	-	fig|562.65789.peg.2406
562.658	cycA	accn|562.65789.con.0030	43942	45354	-	fig|562.65789.peg.3420
562.658	cycA	accn|562.65790.con.0001	309404	310816	-	fig|562.65790.peg.302
562.658	frdD	accn|562.65790.con.0013	48843	49202	+	fig|562.65790.peg.1561
562.658	ampC	accn|562.65790.con.0013	49265	50398	+	fig|562.65790.peg.1562
562.658	cycA	accn|562.65791.con.0008	63941	65353	-	fig|562.65791.peg.1214
562.658	ampC	accn|562.65791.con.0018	52716	53849	-	fig|562.65791.peg.2090
562.658	frdD	accn|562.65791.con.0018	53912	54271	-	fig|562.65791.peg.2091
562.658	cycA	accn|562.65820.con.0007	105281	106693	-	fig|562.65820.peg.1536
562.658	ampC	accn|562.65820.con.0007	165411	166544	+	fig|562.65820.peg.1596
562.658	cycA	accn|562.65821.con.0005	150546	151958	-	fig|562.65821.peg.1989
562.658	cycA	accn|562.65822.con.0005	72483	73895	+	fig|562.65822.peg.1411
562.658	frdD	accn|562.65823.con.0003	181762	182121	-	fig|562.65823.peg.1519
562.658	cycA	accn|562.65823.con.0003	241016	242428	+	fig|562.65823.peg.1578
562.658	frdD	accn|562.65824.con.0010	118602	118961	+	fig|562.65824.peg.1594
562.658	ampC	accn|562.65824.con.0010	119024	120157	+	fig|562.65824.peg.1595
562.658	frdD	accn|562.65825.con.0008	37819	38178	+	fig|562.65825.peg.1710
562.658	ampC	accn|562.65825.con.0008	38241	39374	+	fig|562.65825.peg.1711
562.658	cycA	accn|562.65825.con.0015	19153	20565	+	fig|562.65825.peg.2627
562.658	cycA	accn|562.65826.con.0024	12933	14336	-	fig|562.65826.peg.3123
562.658	ampC	accn|562.65826.con.0024	66362	67495	+	fig|562.65826.peg.3177
562.658	ampC	accn|562.65827.con.0007	22464	23597	-	fig|562.65827.peg.1095
562.658	frdD	accn|562.65827.con.0007	23660	24019	-	fig|562.65827.peg.1096
562.658	cycA	accn|562.65827.con.0007	81800	83212	+	fig|562.65827.peg.1155
562.658	cycA	accn|562.65828.con.0002	47245	48657	-	fig|562.65828.peg.304
562.658	frdD	accn|562.65828.con.0002	106953	107312	+	fig|562.65828.peg.363
562.658	ampC	accn|562.65828.con.0002	107375	108508	+	fig|562.65828.peg.364
562.658	ampC	accn|562.65829.con.0012	14851	15984	-	fig|562.65829.peg.2516
562.658	frdD	accn|562.65829.con.0012	16047	16406	-	fig|562.65829.peg.2517
562.658	cycA	accn|562.65829.con.0012	74225	75637	+	fig|562.65829.peg.2576
562.658	cycA	accn|562.65831.con.0018	27535	28947	+	fig|562.65831.peg.2332
562.658	frdD	accn|562.65831.con.0020	31450	31809	+	fig|562.65831.peg.2500
562.658	ampC	accn|562.65832.con.0009	34826	35959	-	fig|562.65832.peg.1836
562.658	frdD	accn|562.65832.con.0009	36022	36381	-	fig|562.65832.peg.1837
562.658	cycA	accn|562.65832.con.0009	94681	96084	+	fig|562.65832.peg.1896
562.658	frdD	accn|562.65833.con.0006	37819	38178	+	fig|562.65833.peg.1524
562.658	ampC	accn|562.65834.con.0004	93920	95053	-	fig|562.65834.peg.742
562.658	cycA	accn|562.65834.con.0004	154332	155744	+	fig|562.65834.peg.804
562.658	frdD	accn|562.65835.con.0011	5781	6140	-	fig|562.65835.peg.1960
562.658	cycA	accn|562.65835.con.0011	63957	65369	+	fig|562.65835.peg.2018
562.658	frdD	accn|562.65836.con.0007	164989	165348	+	fig|562.65836.peg.1566
562.658	ampC	accn|562.65836.con.0007	165411	166544	+	fig|562.65836.peg.1567
562.658	frdD	accn|562.65837.con.0023	16363	16722	-	fig|562.65837.peg.3825
562.658	frdD	accn|562.65838.con.0006	48064	48423	+	fig|562.65838.peg.2763
562.658	ampC	accn|562.65838.con.0006	48486	49619	+	fig|562.65838.peg.2764
562.658	cycA	accn|562.65839.con.0024	24667	26079	-	fig|562.65839.peg.3346
562.658	frdD	accn|562.65839.con.0024	81412	81771	+	fig|562.65839.peg.3403
562.658	ampC	accn|562.65839.con.0024	81834	82967	+	fig|562.65839.peg.3404
562.658	cycA	accn|562.65840.con.0004	8898	10310	-	fig|562.65840.peg.1110
562.658	frdD	accn|562.65840.con.0004	69309	69668	+	fig|562.65840.peg.1171
562.658	ampC	accn|562.65840.con.0004	69731	70864	+	fig|562.65840.peg.1172
562.658	cycA	accn|562.65841.con.0045	6534	7937	-	fig|562.65841.peg.4668
562.658	frdD	accn|562.65842.con.0006	142241	142600	+	fig|562.65842.peg.1726
562.658	ampC	accn|562.65842.con.0006	142663	143796	+	fig|562.65842.peg.1727
562.658	frdD	accn|562.65843.con.0006	217043	217402	+	fig|562.65843.peg.1996
562.658	ampC	accn|562.65843.con.0006	217465	218598	+	fig|562.65843.peg.1997
562.658	cycA	accn|562.65844.con.0005	1895	3307	+	fig|562.65844.peg.1087
562.658	ampC	accn|562.65844.con.0027	15167	16300	-	fig|562.65844.peg.3807
562.658	frdD	accn|562.65844.con.0027	16363	16722	-	fig|562.65844.peg.3808
562.658	cycA	accn|562.65845.con.0018	4936	6348	-	fig|562.65845.peg.2276
562.658	ampC	accn|562.65845.con.0018	65699	66865	+	fig|562.65845.peg.2338
562.658	cycA	accn|562.65846.con.0021	1878	3290	+	fig|562.65846.peg.4077
562.658	ampC	accn|562.65846.con.0022	48640	49773	+	fig|562.65846.peg.4184
562.658	frdD	accn|562.65847.con.0020	54920	55279	+	fig|562.65847.peg.3416
562.658	ampC	accn|562.65848.con.0033	31366	32499	+	fig|562.65848.peg.4385
562.658	cycA	accn|562.65848.con.0037	28048	29451	+	fig|562.65848.peg.4564
562.658	ampC	accn|562.65849.con.0020	31193	32326	+	fig|562.65849.peg.2874
562.658	cycA	accn|562.65849.con.0072	3269	4681	-	fig|562.65849.peg.4667
562.659	cycA	accn|562.65850.con.0023	1966	3378	+	fig|562.65850.peg.3516
562.659	frdD	accn|562.65850.con.0044	13155	13514	+	fig|562.65850.peg.4509
562.659	ampC	accn|562.65850.con.0044	13577	14710	+	fig|562.65850.peg.4510
562.659	cycA	accn|562.65851.con.0015	59342	60754	-	fig|562.65851.peg.2964
562.659	ampC	accn|562.65851.con.0015	119597	120730	+	fig|562.65851.peg.3024
562.659	ampC	accn|562.65852.con.0006	171849	172982	-	fig|562.65852.peg.2072
562.659	frdD	accn|562.65852.con.0006	173045	173404	-	fig|562.65852.peg.2073
562.659	cycA	accn|562.65852.con.0023	65117	66529	-	fig|562.65852.peg.4265
562.659	cycA	accn|562.65853.con.0003	402331	403743	-	fig|562.65853.peg.1470
562.659	frdD	accn|562.65853.con.0010	48221	48580	+	fig|562.65853.peg.3165
562.659	ampC	accn|562.65853.con.0010	48643	49776	+	fig|562.65853.peg.3166
562.659	cycA	accn|562.65854.con.0020	90801	92213	-	fig|562.65854.peg.3617
562.659	ampC	accn|562.65854.con.0024	15158	16291	-	fig|562.65854.peg.3864
562.659	frdD	accn|562.65855.con.0009	37819	38178	+	fig|562.65855.peg.2050
562.659	ampC	accn|562.65855.con.0009	38241	39374	+	fig|562.65855.peg.2051
562.659	cycA	accn|562.65856.con.0004	229427	230839	-	fig|562.65856.peg.1434
562.659	ampC	accn|562.65856.con.0004	289557	290690	+	fig|562.65856.peg.1495
562.659	ampC	accn|562.65857.con.0004	260959	262092	+	fig|562.65857.peg.2359
562.659	ampC	accn|562.65858.con.0009	116405	117538	-	fig|562.65858.peg.2205
562.659	cycA	accn|562.65858.con.0047	18251	19663	-	fig|562.65858.peg.5085
562.659	cycA	accn|562.65860.con.0002	428981	430393	-	fig|562.65860.peg.1138
562.659	frdD	accn|562.65860.con.0002	481306	481665	+	fig|562.65860.peg.1191
562.659	ampC	accn|562.65860.con.0002	481728	482861	+	fig|562.65860.peg.1192
562.659	cycA	accn|562.65861.con.0004	144840	146252	-	fig|562.65861.peg.1272
562.659	frdD	accn|562.65861.con.0004	205140	205499	+	fig|562.65861.peg.1332
562.659	frdD	accn|562.65862.con.0018	48759	49118	+	fig|562.65862.peg.3478
562.659	ampC	accn|562.65862.con.0018	49181	50314	+	fig|562.65862.peg.3479
562.659	cycA	accn|562.65862.con.0020	90801	92213	-	fig|562.65862.peg.3714
562.659	ampC	accn|562.65863.con.0003	154407	155540	-	fig|562.65863.peg.811
562.659	ampC	accn|562.65864.con.0003	165665	166798	-	fig|562.65864.peg.1096
562.659	frdD	accn|562.65864.con.0003	166861	167220	-	fig|562.65864.peg.1097
562.659	cycA	accn|562.65864.con.0003	225517	226929	+	fig|562.65864.peg.1157
562.659	frdD	accn|562.65865.con.0002	151865	152224	+	fig|562.65865.peg.642
562.659	ampC	accn|562.65865.con.0002	152287	153420	+	fig|562.65865.peg.643
562.659	cycA	accn|562.65866.con.0003	70382	71794	-	fig|562.65866.peg.935
562.659	frdD	accn|562.65866.con.0003	130094	130453	+	fig|562.65866.peg.994
562.659	ampC	accn|562.65866.con.0003	130516	131649	+	fig|562.65866.peg.995
562.659	cycA	accn|562.65867.con.0009	116705	118108	-	fig|562.65867.peg.2620
562.659	frdD	accn|562.65867.con.0009	177001	177360	+	fig|562.65867.peg.2679
562.659	cycA	accn|562.65868.con.0008	43486	44898	-	fig|562.65868.peg.1483
562.659	ampC	accn|562.65868.con.0008	102100	103233	+	fig|562.65868.peg.1543
562.659	frdD	accn|562.65869.con.0002	160226	160585	-	fig|562.65869.peg.864
562.659	cycA	accn|562.65870.con.0012	92122	93534	-	fig|562.65870.peg.2827
562.659	frdD	accn|562.65870.con.0012	145823	146182	+	fig|562.65870.peg.2881
562.659	ampC	accn|562.65870.con.0012	146245	147378	+	fig|562.65870.peg.2882
562.659	ampC	accn|562.65871.con.0003	163810	164943	-	fig|562.65871.peg.661
562.659	cycA	accn|562.65871.con.0027	59631	61043	-	fig|562.65871.peg.3597
562.659	frdD	accn|562.65872.con.0004	181181	181540	-	fig|562.65872.peg.1173
562.659	frdD	accn|562.65873.con.0010	48165	48524	+	fig|562.65873.peg.2829
562.659	cycA	accn|562.65873.con.0021	78351	79763	-	fig|562.65873.peg.4329
562.659	ampC	accn|562.65874.con.0005	128809	129942	+	fig|562.65874.peg.1615
562.659	frdD	accn|562.65875.con.0040	17191	17550	+	fig|562.65875.peg.3873
562.659	ampC	accn|562.65875.con.0040	17613	18746	+	fig|562.65875.peg.3874
562.659	frdD	accn|562.65876.con.0015	52644	53003	-	fig|562.65876.peg.3086
562.659	cycA	accn|562.65876.con.0020	2099	3511	+	fig|562.65876.peg.3484
562.659	frdD	accn|562.65877.con.0007	202466	202825	+	fig|562.65877.peg.2293
562.659	ampC	accn|562.65877.con.0007	202888	204021	+	fig|562.65877.peg.2294
562.659	frdD	accn|562.65878.con.0006	31450	31809	+	fig|562.65878.peg.984
562.659	ampC	accn|562.65878.con.0006	31872	33005	+	fig|562.65878.peg.985
562.659	cycA	accn|562.65880.con.0006	84998	86401	-	fig|562.65880.peg.1951
562.659	ampC	accn|562.65880.con.0006	146399	147532	+	fig|562.65880.peg.2014
562.659	ampC	accn|562.65881.con.0007	158382	159515	-	fig|562.65881.peg.1970
562.659	frdD	accn|562.65881.con.0007	159578	159937	-	fig|562.65881.peg.1971
562.659	ampC	accn|562.65882.con.0007	172377	173510	-	fig|562.65882.peg.2973
562.659	cycA	accn|562.65882.con.0007	232121	233533	+	fig|562.65882.peg.3034
562.659	ampC	accn|562.65883.con.0003	198278	199411	-	fig|562.65883.peg.1260
562.659	frdD	accn|562.65883.con.0003	199474	199833	-	fig|562.65883.peg.1261
562.659	frdD	accn|562.65884.con.0002	160212	160571	-	fig|562.65884.peg.622
562.659	cycA	accn|562.65884.con.0002	219459	220871	+	fig|562.65884.peg.682
562.659	cycA	accn|562.65885.con.0032	1986	3398	+	fig|562.65885.peg.4446
562.659	cycA	accn|562.65886.con.0009	70981	72384	-	fig|562.65886.peg.1824
562.659	ampC	accn|562.65886.con.0009	131106	132239	+	fig|562.65886.peg.1884
562.659	cycA	accn|562.65887.con.0005	72964	74367	-	fig|562.65887.peg.1410
562.659	frdD	accn|562.65887.con.0005	133351	133710	+	fig|562.65887.peg.1471
562.659	ampC	accn|562.65887.con.0005	133773	134906	+	fig|562.65887.peg.1472
562.659	ampC	accn|562.65888.con.0004	198278	199411	-	fig|562.65888.peg.1932
562.659	frdD	accn|562.65888.con.0004	199474	199833	-	fig|562.65888.peg.1933
562.659	cycA	accn|562.65888.con.0004	259019	260431	+	fig|562.65888.peg.1996
562.659	cycA	accn|562.65889.con.0004	141604	143016	+	fig|562.65889.peg.701
562.659	cycA	accn|562.65890.con.0016	73243	74655	-	fig|562.65890.peg.2673
562.659	ampC	accn|562.65890.con.0023	41302	42435	-	fig|562.65890.peg.3252
562.659	cycA	accn|562.65891.con.0008	116705	118108	-	fig|562.65891.peg.3008
562.659	frdD	accn|562.65891.con.0008	177001	177360	+	fig|562.65891.peg.3067
562.659	cycA	accn|562.65892.con.0005	80409	81821	-	fig|562.65892.peg.1353
562.659	frdD	accn|562.65892.con.0005	140798	141157	+	fig|562.65892.peg.1414
562.659	ampC	accn|562.65892.con.0005	141220	142353	+	fig|562.65892.peg.1415
562.659	frdD	accn|562.65893.con.0029	44763	45122	+	fig|562.65893.peg.3628
562.659	cycA	accn|562.65893.con.0058	13545	14957	+	fig|562.65893.peg.4941
562.659	ampC	accn|562.65894.con.0018	28895	30028	-	fig|562.65894.peg.3858
562.659	frdD	accn|562.65894.con.0018	30091	30450	-	fig|562.65894.peg.3859
562.659	ampC	accn|562.65895.con.0020	29744	30910	-	fig|562.65895.peg.2500
562.659	frdD	accn|562.65895.con.0020	30940	31299	-	fig|562.65895.peg.2501
562.659	ampC	accn|562.65896.con.0010	34968	36101	+	fig|562.65896.peg.2285
562.659	cycA	accn|562.65897.con.0004	214396	215799	-	fig|562.65897.peg.1952
562.659	frdD	accn|562.65897.con.0004	274986	275345	+	fig|562.65897.peg.2014
562.659	ampC	accn|562.65897.con.0004	275408	276541	+	fig|562.65897.peg.2015
562.659	frdD	accn|562.65898.con.0020	32236	32595	+	fig|562.65898.peg.2905
562.659	ampC	accn|562.65898.con.0020	32658	33791	+	fig|562.65898.peg.2906
562.659	cycA	accn|562.65898.con.0025	17722	19134	+	fig|562.65898.peg.3279
562.659	ampC	accn|562.65899.con.0008	25731	26864	-	fig|562.65899.peg.1517
562.659	frdD	accn|562.65899.con.0008	26927	27286	-	fig|562.65899.peg.1518
562.659	ampC	accn|562.65921.con.0005	203804	204937	-	fig|562.65921.peg.1849
562.659	frdD	accn|562.65921.con.0005	205000	205359	-	fig|562.65921.peg.1850
562.756	cycA	accn|CYCY01000004	2003	3415	+	fig|562.7565.peg.783
562.756	frdD	accn|CYCY01000030	49817	50176	+	fig|562.7565.peg.4139
562.756	ampC	accn|CYCY01000030	50239	51372	+	fig|562.7565.peg.4140
562.757	cycA	accn|CXZE01000003	79663	81075	-	fig|562.7566.peg.749
562.757	frdD	accn|CXZE01000003	138935	139294	+	fig|562.7566.peg.810
562.757	ampC	accn|CXZE01000003	139324	140490	+	fig|562.7566.peg.811
562.757	ampC	accn|CYAE01000009	171137	172270	-	fig|562.7567.peg.2265
562.757	frdD	accn|CYAE01000009	172333	172692	-	fig|562.7567.peg.2266
562.757	cycA	accn|CYAE01000023	83238	84650	-	fig|562.7567.peg.3911
562.757	cycA	accn|CXZD01000003	64903	66315	-	fig|562.7568.peg.685
562.757	frdD	accn|CXZD01000003	125171	125530	+	fig|562.7568.peg.747
562.757	ampC	accn|CXZD01000003	125593	126726	+	fig|562.7568.peg.748
562.757	ampC	accn|CYCF01000002	149370	150503	-	fig|562.7570.peg.627
562.757	frdD	accn|CYCF01000002	150566	150925	-	fig|562.7570.peg.628
562.757	cycA	accn|CYCF01000002	209110	210522	+	fig|562.7570.peg.687
562.757	cycA	accn|CYBR01000015	2008	3420	+	fig|562.7571.peg.2965
562.757	frdD	accn|CYBR01000028	48835	49194	+	fig|562.7571.peg.4104
562.757	ampC	accn|CYBR01000028	49257	50390	+	fig|562.7571.peg.4105
562.757	cycA	accn|CYAQ01000007	59911	61323	-	fig|562.7572.peg.1193
562.757	frdD	accn|CYAQ01000007	119026	119385	+	fig|562.7572.peg.1252
562.757	ampC	accn|CYAQ01000007	119448	120581	+	fig|562.7572.peg.1253
562.757	cycA	accn|CXZT01000012	74347	75759	-	fig|562.7573.peg.2421
562.757	frdD	accn|CXZT01000054	12525	12884	+	fig|562.7573.peg.4988
562.757	ampC	accn|CXZT01000054	12947	14080	+	fig|562.7573.peg.4989
562.758	cycA	accn|CXZK01000022	2035	3447	+	fig|562.7575.peg.3717
562.758	frdD	accn|CXZK01000045	12525	12884	+	fig|562.7575.peg.4689
562.758	ampC	accn|CXZK01000045	12947	14080	+	fig|562.7575.peg.4690
562.758	cycA	accn|CYBZ01000020	88718	90130	-	fig|562.7576.peg.3639
562.758	frdD	accn|CYBZ01000030	50247	50606	+	fig|562.7576.peg.4432
562.758	ampC	accn|CYBZ01000030	50669	51802	+	fig|562.7576.peg.4433
562.758	cycA	accn|CYGS01000006	57536	58948	-	fig|562.7577.peg.899
562.758	frdD	accn|CYGS01000006	116651	117010	+	fig|562.7577.peg.957
562.758	ampC	accn|CYGS01000006	117073	118206	+	fig|562.7577.peg.958
562.758	cycA	accn|CYAI01000003	68084	69496	-	fig|562.7578.peg.777
562.758	frdD	accn|CYAI01000003	127310	127669	+	fig|562.7578.peg.836
562.758	ampC	accn|CYAI01000003	127732	128865	+	fig|562.7578.peg.837
562.758	frdD	accn|CXZX01000028	50190	50549	+	fig|562.7579.peg.3477
562.758	ampC	accn|CXZX01000028	50612	51745	+	fig|562.7579.peg.3478
562.758	cycA	accn|CXZX01000064	11070	12473	-	fig|562.7579.peg.4854
562.758	frdD	accn|CYAV01000022	48247	48606	+	fig|562.7580.peg.2395
562.758	ampC	accn|CYAV01000022	48669	49811	+	fig|562.7580.peg.2396
562.758	cycA	accn|CYAV01000095	6402	7814	-	fig|562.7580.peg.4632
562.758	cycA	accn|CYBO01000004	91232	92644	-	fig|562.7581.peg.911
562.758	frdD	accn|CYBO01000004	152009	152368	+	fig|562.7581.peg.972
562.758	ampC	accn|CYBO01000004	152431	153564	+	fig|562.7581.peg.973
562.758	cycA	accn|CXZH01000002	79663	81075	-	fig|562.7582.peg.401
562.758	frdD	accn|CXZH01000002	138936	139295	+	fig|562.7582.peg.462
562.758	ampC	accn|CXZH01000002	139358	140491	+	fig|562.7582.peg.463
562.758	cycA	accn|CYCG01000005	64914	66326	-	fig|562.7583.peg.1620
562.758	frdD	accn|CYCG01000005	125180	125539	+	fig|562.7583.peg.1682
562.758	ampC	accn|CYCG01000005	125602	126735	+	fig|562.7583.peg.1683
562.758	cycA	accn|CYBT01000002	161148	162560	-	fig|562.7584.peg.589
562.758	frdD	accn|CYBT01000002	221030	221389	+	fig|562.7584.peg.649
562.758	ampC	accn|CYBT01000002	221452	222585	+	fig|562.7584.peg.650
562.762	cycA	accn|CYAB01000009	2035	3447	+	fig|562.7617.peg.1969
562.762	ampC	accn|CYAB01000040	4677	5810	-	fig|562.7617.peg.4799
562.762	frdD	accn|CYAB01000040	5873	6232	-	fig|562.7617.peg.4800
562.762	cycA	accn|CXZG01000002	107912	109324	-	fig|562.7618.peg.455
562.762	frdD	accn|CXZG01000002	168180	168539	+	fig|562.7618.peg.517
562.762	ampC	accn|CXZG01000002	168602	169735	+	fig|562.7618.peg.518
562.762	cycA	accn|CYGC01000028	2034	3437	+	fig|562.7619.peg.3938
562.762	frdD	accn|CYGC01000029	49430	49789	+	fig|562.7619.peg.4053
562.762	ampC	accn|CYGC01000029	49852	50985	+	fig|562.7619.peg.4054
562.762	cycA	accn|CYBB01000012	2011	3423	+	fig|562.7623.peg.2698
562.762	ampC	accn|CYBB01000045	4679	5812	-	fig|562.7623.peg.4723
562.762	frdD	accn|CYBB01000045	5875	6234	-	fig|562.7623.peg.4724
562.762	frdD	accn|CYEQ01000030	50145	50504	+	fig|562.7624.peg.3941
562.762	ampC	accn|CYEQ01000030	50567	51700	+	fig|562.7624.peg.3942
562.762	cycA	accn|CYEQ01000036	1982	3394	+	fig|562.7624.peg.4187
562.763	frdD	accn|CYEW01000009	44639	44998	+	fig|562.7625.peg.1209
562.763	ampC	accn|CYEW01000009	45061	46203	+	fig|562.7625.peg.1210
562.763	cycA	accn|CYEW01000030	2367	3770	+	fig|562.7625.peg.2670
562.763	cycA	accn|CYFZ01000001	62791	64194	-	fig|562.7626.peg.59
562.763	frdD	accn|CYFZ01000001	118105	118464	+	fig|562.7626.peg.115
562.763	ampC	accn|CYFZ01000001	118527	119669	+	fig|562.7626.peg.116
562.763	cycA	accn|CYCS01000007	189512	190924	-	fig|562.7628.peg.1987
562.763	frdD	accn|CYCS01000050	12525	12884	+	fig|562.7628.peg.4885
562.763	ampC	accn|CYCS01000050	12947	14080	+	fig|562.7628.peg.4886
562.763	cycA	accn|CYAO01000020	2010	3422	+	fig|562.7629.peg.3220
562.763	frdD	accn|CYAO01000029	50358	50717	+	fig|562.7629.peg.3926
562.763	ampC	accn|CYAO01000029	50780	51913	+	fig|562.7629.peg.3927
562.763	cycA	accn|CYDB01000002	312898	314310	-	fig|562.7631.peg.795
562.763	ampC	accn|CYDB01000038	4690	5823	-	fig|562.7631.peg.4530
562.763	frdD	accn|CYDB01000038	5886	6245	-	fig|562.7631.peg.4531
562.763	frdD	accn|CYFN01000028	49561	49920	+	fig|562.7632.peg.2965
562.763	ampC	accn|CYFN01000028	49983	51116	+	fig|562.7632.peg.2966
562.763	cycA	accn|CYFN01000064	2534	3937	+	fig|562.7632.peg.4351
562.763	ampC	accn|CYFW01000003	149216	150349	-	fig|562.7633.peg.1324
562.763	frdD	accn|CYFW01000003	150412	150771	-	fig|562.7633.peg.1325
562.763	cycA	accn|CYFW01000003	208844	210256	+	fig|562.7633.peg.1385
562.763	cycA	accn|CYCX01000019	45168	46580	+	fig|562.7634.peg.2698
562.763	frdD	accn|CYCX01000034	12525	12884	+	fig|562.7634.peg.3754
562.763	ampC	accn|CYCX01000034	12947	14080	+	fig|562.7634.peg.3755
562.764	cycA	accn|CYDP01000007	1986	3398	+	fig|562.7635.peg.1672
562.764	ampC	accn|CYDP01000029	4677	5810	-	fig|562.7635.peg.4248
562.764	frdD	accn|CYDP01000029	5873	6232	-	fig|562.7635.peg.4249
562.764	cycA	accn|CXZY01000009	188052	189464	-	fig|562.7636.peg.2388
562.764	frdD	accn|CXZY01000028	49539	49898	+	fig|562.7636.peg.4227
562.764	ampC	accn|CXZY01000028	49961	51094	+	fig|562.7636.peg.4228
562.764	ampC	accn|CYCU01000008	34504	35637	-	fig|562.7637.peg.1240
562.764	frdD	accn|CYCU01000008	35700	36059	-	fig|562.7637.peg.1241
562.764	cycA	accn|CYCU01000008	93761	95173	+	fig|562.7637.peg.1300
562.764	cycA	accn|CYDS01000001	62726	64129	-	fig|562.7638.peg.60
562.764	frdD	accn|CYDS01000001	117929	118288	+	fig|562.7638.peg.116
562.764	ampC	accn|CYDS01000001	118351	119493	+	fig|562.7638.peg.117
562.764	cycA	accn|CYFM01000010	1992	3404	+	fig|562.7639.peg.2442
562.764	ampC	accn|CYFM01000024	4678	5811	-	fig|562.7639.peg.4181
562.764	frdD	accn|CYFM01000024	5874	6233	-	fig|562.7639.peg.4182
562.764	frdD	accn|CYDQ01000007	48631	48990	+	fig|562.7640.peg.1757
562.764	ampC	accn|CYDQ01000007	49053	50186	+	fig|562.7640.peg.1758
562.764	cycA	accn|CYDQ01000027	62510	63922	-	fig|562.7640.peg.3948
562.764	frdD	accn|CYAS01000025	48888	49247	+	fig|562.7642.peg.2607
562.764	ampC	accn|CYAS01000025	49310	50443	+	fig|562.7642.peg.2608
562.764	cycA	accn|CYAS01000132	161	1564	-	fig|562.7642.peg.5108
562.764	frdD	accn|CYBX01000009	13080	13439	+	fig|562.7643.peg.1850
562.764	ampC	accn|CYBX01000009	13469	14635	+	fig|562.7643.peg.1851
562.764	cycA	accn|CYBX01000018	43958	45370	-	fig|562.7643.peg.3149
562.764	ampC	accn|CYBS01000008	149203	150336	-	fig|562.7644.peg.2012
562.764	frdD	accn|CYBS01000008	150399	150758	-	fig|562.7644.peg.2013
562.764	cycA	accn|CYBS01000029	45652	47064	+	fig|562.7644.peg.4237
562.764	ampC	accn|CYAD01000003	19334	20467	-	fig|562.7645.peg.451
562.764	frdD	accn|CYAD01000003	20530	20889	-	fig|562.7645.peg.452
562.764	cycA	accn|CYAD01000003	76400	77812	+	fig|562.7645.peg.515
562.765	frdD	accn|CYBI01000028	49522	49881	+	fig|562.7646.peg.3460
562.765	ampC	accn|CYBI01000028	49944	51077	+	fig|562.7646.peg.3461
562.765	cycA	accn|CYBI01000065	11069	12472	-	fig|562.7646.peg.4825
562.765	cycA	accn|CYFO01000007	1990	3402	+	fig|562.7647.peg.1895
562.765	ampC	accn|CYFO01000029	4682	5815	-	fig|562.7647.peg.4236
562.765	frdD	accn|CYFO01000029	5878	6237	-	fig|562.7647.peg.4237
562.765	frdD	accn|CYCZ01000032	49430	49789	+	fig|562.7648.peg.3343
562.765	ampC	accn|CYCZ01000032	49852	50985	+	fig|562.7648.peg.3344
562.765	cycA	accn|CYCZ01000074	11081	12484	-	fig|562.7648.peg.4730
562.765	cycA	accn|CYFI01000002	43953	45365	-	fig|562.7649.peg.508
562.765	frdD	accn|CYFI01000002	104110	104469	+	fig|562.7649.peg.570
562.765	ampC	accn|CYFI01000002	104499	105665	+	fig|562.7649.peg.571
562.765	cycA	accn|CYAR01000019	85508	86920	-	fig|562.7650.peg.3321
562.765	frdD	accn|CYAR01000029	50360	50719	+	fig|562.7650.peg.4102
562.765	ampC	accn|CYAR01000029	50782	51915	+	fig|562.7650.peg.4103
562.765	cycA	accn|CYBW01000001	71922	73334	-	fig|562.7652.peg.66
562.765	frdD	accn|CYBW01000001	132700	133059	+	fig|562.7652.peg.127
562.765	ampC	accn|CYBW01000001	133122	134255	+	fig|562.7652.peg.128
562.765	ampC	accn|CYDW01000006	84621	85754	-	fig|562.7653.peg.2061
562.765	frdD	accn|CYDW01000006	85817	86176	-	fig|562.7653.peg.2062
562.765	cycA	accn|CYDW01000006	145765	147177	+	fig|562.7653.peg.2124
562.765	cycA	accn|CXZP01000020	2005	3417	+	fig|562.7655.peg.3425
562.765	frdD	accn|CXZP01000027	49803	50162	+	fig|562.7655.peg.3989
562.765	ampC	accn|CXZP01000027	50225	51358	+	fig|562.7655.peg.3990
562.766	cycA	accn|CYAK01000007	1996	3408	+	fig|562.7656.peg.1965
562.766	frdD	accn|CYAK01000029	49414	49773	+	fig|562.7656.peg.4208
562.766	ampC	accn|CYAK01000029	49836	50969	+	fig|562.7656.peg.4209
562.766	cycA	accn|CYCN01000003	43958	45370	-	fig|562.7657.peg.683
562.766	frdD	accn|CYCN01000003	104114	104473	+	fig|562.7657.peg.745
562.766	ampC	accn|CYCN01000003	104503	105669	+	fig|562.7657.peg.746
562.766	frdD	accn|CYER01000002	278140	278499	+	fig|562.7658.peg.683
562.766	ampC	accn|CYER01000002	278562	279695	+	fig|562.7658.peg.684
562.766	cycA	accn|CYER01000026	2082	3494	+	fig|562.7658.peg.4029
562.766	ampC	accn|CXZF01000002	186333	187466	-	fig|562.7659.peg.818
562.766	frdD	accn|CXZF01000002	187529	187888	-	fig|562.7659.peg.819
562.766	cycA	accn|CXZF01000002	247689	249101	+	fig|562.7659.peg.882
562.766	cycA	accn|CXZU01000018	45172	46584	+	fig|562.7660.peg.3083
562.766	ampC	accn|CXZU01000058	4672	5805	-	fig|562.7660.peg.5057
562.766	frdD	accn|CXZU01000058	5868	6227	-	fig|562.7660.peg.5058
562.766	frdD	accn|CYBL01000031	49415	49774	+	fig|562.7661.peg.4169
562.766	ampC	accn|CYBL01000031	49837	50970	+	fig|562.7661.peg.4170
562.766	cycA	accn|CYBL01000054	8978	10390	-	fig|562.7661.peg.4952
562.766	cycA	accn|CYDH01000019	59919	61331	-	fig|562.7662.peg.2154
562.766	ampC	accn|CYDH01000049	3794	4927	-	fig|562.7662.peg.3945
562.766	frdD	accn|CYDH01000049	4990	5349	-	fig|562.7662.peg.3946
562.766	ampC	accn|CYFE01000008	34481	35614	-	fig|562.7663.peg.1167
562.766	frdD	accn|CYFE01000008	35677	36036	-	fig|562.7663.peg.1168
562.766	cycA	accn|CYFE01000008	93738	95150	+	fig|562.7663.peg.1226
562.766	ampC	accn|CXZS01000008	4700	5833	-	fig|562.7664.peg.2022
562.766	frdD	accn|CXZS01000008	5896	6255	-	fig|562.7664.peg.2023
562.766	cycA	accn|CXZS01000008	58540	59952	+	fig|562.7664.peg.2078
562.766	frdD	accn|CYEY01000006	12525	12884	+	fig|562.7665.peg.1429
562.766	ampC	accn|CYEY01000006	12947	14080	+	fig|562.7665.peg.1430
562.766	cycA	accn|CYEY01000010	45168	46580	+	fig|562.7665.peg.2059
562.767	cycA	accn|CYDT01000006	188493	189905	-	fig|562.7666.peg.1837
562.767	ampC	accn|CYDT01000029	4673	5806	-	fig|562.7666.peg.4337
562.767	frdD	accn|CYDT01000029	5869	6228	-	fig|562.7666.peg.4338
562.767	ampC	accn|CYDZ01000027	4659	5792	-	fig|562.7668.peg.3826
562.767	frdD	accn|CYDZ01000027	5855	6214	-	fig|562.7668.peg.3827
562.767	cycA	accn|CYFC01000002	64607	66019	-	fig|562.7669.peg.736
562.767	ampC	accn|CYFC01000020	4666	5799	-	fig|562.7669.peg.4259
562.767	frdD	accn|CYFC01000020	5862	6221	-	fig|562.7669.peg.4260
562.767	cycA	accn|CYAC01000025	2003	3415	+	fig|562.7670.peg.3712
562.767	frdD	accn|CYAC01000030	49816	50175	+	fig|562.7670.peg.4131
562.767	ampC	accn|CYAC01000030	50238	51371	+	fig|562.7670.peg.4132
562.767	ampC	accn|CYFV01000006	165436	166569	-	fig|562.7671.peg.1575
562.767	frdD	accn|CYFV01000006	166632	166991	-	fig|562.7671.peg.1576
562.767	cycA	accn|CYFV01000006	225066	226478	+	fig|562.7671.peg.1636
562.767	cycA	accn|CYCP01000007	187871	189283	-	fig|562.7672.peg.1800
562.767	frdD	accn|CYCP01000046	12525	12884	+	fig|562.7672.peg.4707
562.767	ampC	accn|CYCP01000046	12947	14080	+	fig|562.7672.peg.4708
562.767	cycA	accn|CYBQ01000003	134938	136350	-	fig|562.7673.peg.1072
562.767	frdD	accn|CYBQ01000003	194635	194994	+	fig|562.7673.peg.1133
562.767	ampC	accn|CYBQ01000003	195057	196190	+	fig|562.7673.peg.1134
562.767	ampC	accn|CYGA01000012	20232	21365	-	fig|562.7674.peg.2503
562.767	frdD	accn|CYGA01000012	21428	21787	-	fig|562.7674.peg.2504
562.767	cycA	accn|CYGA01000012	81265	82677	+	fig|562.7674.peg.2566
562.768	cycA	accn|CYFA01000019	83780	85192	-	fig|562.7677.peg.3366
562.768	ampC	accn|CYFA01000029	4681	5814	-	fig|562.7677.peg.4108
562.768	frdD	accn|CYFA01000029	5877	6236	-	fig|562.7677.peg.4109
562.768	ampC	accn|CYFY01000001	97668	98810	-	fig|562.7678.peg.105
562.768	frdD	accn|CYFY01000001	98873	99232	-	fig|562.7678.peg.106
562.768	cycA	accn|CYFY01000001	153143	154546	+	fig|562.7678.peg.162
562.768	cycA	accn|CYEN01000005	137711	139123	-	fig|562.7679.peg.1872
562.768	frdD	accn|CYEN01000005	198712	199071	+	fig|562.7679.peg.1934
562.768	ampC	accn|CYEN01000005	199134	200267	+	fig|562.7679.peg.1935
562.768	frdD	accn|CYFD01000026	49555	49914	+	fig|562.7680.peg.2876
562.768	ampC	accn|CYFD01000026	49977	51110	+	fig|562.7680.peg.2877
562.768	cycA	accn|CYFD01000129	2035	3438	+	fig|562.7680.peg.5184
562.768	cycA	accn|CYGD01000007	1988	3400	+	fig|562.7681.peg.1946
562.768	ampC	accn|CYGD01000027	4679	5812	-	fig|562.7681.peg.4192
562.768	frdD	accn|CYGD01000027	5875	6234	-	fig|562.7681.peg.4193
562.768	ampC	accn|CYBV01000003	164421	165554	-	fig|562.7682.peg.943
562.768	frdD	accn|CYBV01000003	165617	165976	-	fig|562.7682.peg.944
562.768	cycA	accn|CYBV01000003	223319	224731	+	fig|562.7682.peg.1005
562.768	ampC	accn|CYFQ01000007	4692	5825	-	fig|562.7684.peg.1423
562.768	frdD	accn|CYFQ01000007	5888	6247	-	fig|562.7684.peg.1424
562.768	cycA	accn|CYFQ01000007	64437	65849	+	fig|562.7684.peg.1483
562.769	cycA	accn|CYCQ01000013	60358	61770	-	fig|562.7686.peg.2468
562.769	frdD	accn|CYCQ01000013	120499	120858	+	fig|562.7686.peg.2529
562.769	ampC	accn|CYCQ01000013	120921	122054	+	fig|562.7686.peg.2530
562.769	cycA	accn|CYBM01000003	228519	229931	-	fig|562.7687.peg.969
562.769	frdD	accn|CYBM01000003	288183	288542	+	fig|562.7687.peg.1029
562.769	ampC	accn|CYBM01000003	288605	289738	+	fig|562.7687.peg.1030
562.769	cycA	accn|CYCL01000019	43958	45370	-	fig|562.7688.peg.3146
562.769	frdD	accn|CYCL01000028	13080	13439	+	fig|562.7688.peg.3825
562.769	ampC	accn|CYCL01000028	13469	14635	+	fig|562.7688.peg.3826
562.769	cycA	accn|CYDN01000001	45968	47371	-	fig|562.7689.peg.45
562.769	frdD	accn|CYDN01000001	101282	101641	+	fig|562.7689.peg.101
562.769	ampC	accn|CYDN01000001	101704	102846	+	fig|562.7689.peg.102
562.769	frdD	accn|CXZJ01000012	13080	13439	+	fig|562.7690.peg.3104
562.769	ampC	accn|CXZJ01000012	13502	14635	+	fig|562.7690.peg.3105
562.769	cycA	accn|CXZJ01000018	45042	46454	+	fig|562.7690.peg.3931
562.769	ampC	accn|CYEU01000009	44475	45608	-	fig|562.7691.peg.1827
562.769	frdD	accn|CYEU01000009	45671	46030	-	fig|562.7691.peg.1828
562.769	cycA	accn|CYEU01000009	105508	106920	+	fig|562.7691.peg.1889
562.769	cycA	accn|CXZO01000016	45173	46585	+	fig|562.7693.peg.2964
562.769	ampC	accn|CXZO01000052	4672	5805	-	fig|562.7693.peg.4791
562.769	frdD	accn|CXZO01000052	5868	6227	-	fig|562.7693.peg.4792
562.769	cycA	accn|CYDE01000008	72616	74028	-	fig|562.7695.peg.1271
562.769	frdD	accn|CYDE01000008	129426	129785	+	fig|562.7695.peg.1334
562.769	ampC	accn|CYDE01000008	129848	130981	+	fig|562.7695.peg.1335
562.77	cycA	accn|CXZC01000002	349736	351148	-	fig|562.7696.peg.1111
562.77	frdD	accn|CXZC01000002	409443	409802	+	fig|562.7696.peg.1171
562.77	ampC	accn|CXZC01000002	409865	410998	+	fig|562.7696.peg.1172
562.77	ampC	accn|CYCR01000006	73882	75015	-	fig|562.7697.peg.1549
562.77	frdD	accn|CYCR01000006	75078	75437	-	fig|562.7697.peg.1550
562.77	cycA	accn|CYCR01000006	134914	136326	+	fig|562.7697.peg.1612
562.77	cycA	accn|CXZN01000008	189317	190729	-	fig|562.7698.peg.2408
562.77	ampC	accn|CXZN01000030	4692	5825	-	fig|562.7698.peg.4283
562.77	frdD	accn|CXZN01000030	5888	6247	-	fig|562.7698.peg.4284
562.77	frdD	accn|CYAH01000010	12525	12884	+	fig|562.7699.peg.2305
562.77	ampC	accn|CYAH01000010	12947	14080	+	fig|562.7699.peg.2306
562.77	cycA	accn|CYAH01000022	2729	4141	+	fig|562.7699.peg.3817
562.77	ampC	accn|CYAM01000003	19334	20467	-	fig|562.7700.peg.373
562.77	frdD	accn|CYAM01000003	20530	20889	-	fig|562.7700.peg.374
562.77	cycA	accn|CYAM01000003	76399	77811	+	fig|562.7700.peg.437
562.77	ampC	accn|CYBJ01000006	171037	172170	-	fig|562.7701.peg.1609
562.77	frdD	accn|CYBJ01000006	172233	172592	-	fig|562.7701.peg.1610
562.77	cycA	accn|CYBJ01000016	2715	4127	+	fig|562.7701.peg.3084
562.77	ampC	accn|CYGE01000008	16152	17285	-	fig|562.7702.peg.1225
562.77	frdD	accn|CYGE01000008	17348	17707	-	fig|562.7702.peg.1226
562.77	cycA	accn|CYGE01000008	73105	74517	+	fig|562.7702.peg.1289
562.77	cycA	accn|CYFJ01000010	73952	75364	-	fig|562.7703.peg.2237
562.77	frdD	accn|CYFJ01000010	132830	133189	+	fig|562.7703.peg.2295
562.77	ampC	accn|CYFJ01000010	133252	134385	+	fig|562.7703.peg.2296
562.77	cycA	accn|CYDV01000003	83094	84506	-	fig|562.7704.peg.1091
562.77	frdD	accn|CYDV01000003	143134	143493	+	fig|562.7704.peg.1152
562.77	ampC	accn|CYDV01000003	143556	144689	+	fig|562.7704.peg.1153
562.77	frdD	accn|CYDD01000032	49378	49737	+	fig|562.7705.peg.3062
562.77	ampC	accn|CYDD01000032	49800	50933	+	fig|562.7705.peg.3063
562.77	cycA	accn|CYDD01000033	2082	3485	+	fig|562.7705.peg.3073
562.771	cycA	accn|CYDM01000013	116178	117581	-	fig|562.7706.peg.1891
562.771	ampC	accn|CYDM01000032	4680	5813	-	fig|562.7706.peg.3490
562.771	frdD	accn|CYDM01000032	5876	6235	-	fig|562.7706.peg.3491
562.771	cycA	accn|CYDL01000017	1984	3396	+	fig|562.7707.peg.3383
562.771	frdD	accn|CYDL01000028	49586	49945	+	fig|562.7707.peg.4327
562.771	ampC	accn|CYDL01000028	50008	51141	+	fig|562.7707.peg.4328
562.771	cycA	accn|CYDJ01000007	188991	190403	-	fig|562.7709.peg.2177
562.771	ampC	accn|CYDJ01000028	4685	5818	-	fig|562.7709.peg.4195
562.771	frdD	accn|CYDJ01000028	5881	6240	-	fig|562.7709.peg.4196
562.771	cycA	accn|CYDK01000010	62084	63496	-	fig|562.7710.peg.2020
562.771	frdD	accn|CYDK01000010	121686	122045	+	fig|562.7710.peg.2079
562.771	ampC	accn|CYDK01000010	122108	123241	+	fig|562.7710.peg.2080
562.771	cycA	accn|CYCA01000021	68364	69776	-	fig|562.7712.peg.2613
562.771	frdD	accn|CYCA01000048	12525	12884	+	fig|562.7712.peg.3936
562.771	ampC	accn|CYCA01000048	12947	14080	+	fig|562.7712.peg.3937
562.771	ampC	accn|CYDR01000004	149258	150391	-	fig|562.7713.peg.1263
562.771	frdD	accn|CYDR01000004	150454	150813	-	fig|562.7713.peg.1264
562.771	cycA	accn|CYDR01000004	208886	210298	+	fig|562.7713.peg.1324
562.771	frdD	accn|CYDA01000032	49297	49656	+	fig|562.7714.peg.4501
562.771	ampC	accn|CYDA01000032	49719	50852	+	fig|562.7714.peg.4502
562.771	cycA	accn|CYDA01000052	1994	3406	+	fig|562.7714.peg.5135
562.772	frdD	accn|CYBG01000022	46804	47163	+	fig|562.7717.peg.3446
562.772	ampC	accn|CYBG01000022	47226	48359	+	fig|562.7717.peg.3447
562.772	cycA	accn|CYBG01000038	15938	17350	-	fig|562.7717.peg.4225
562.772	ampC	accn|CYGB01000008	16119	17252	-	fig|562.7718.peg.1178
562.772	frdD	accn|CYGB01000008	17315	17674	-	fig|562.7718.peg.1179
562.772	cycA	accn|CYGB01000008	73072	74484	+	fig|562.7718.peg.1242
562.772	ampC	accn|CYBC01000009	159128	160261	-	fig|562.7719.peg.2421
562.772	frdD	accn|CYBC01000009	160324	160683	-	fig|562.7719.peg.2422
562.772	cycA	accn|CYBC01000021	78335	79747	-	fig|562.7719.peg.3819
562.772	frdD	accn|CYFP01000007	12525	12884	+	fig|562.7720.peg.1499
562.772	ampC	accn|CYFP01000007	12947	14080	+	fig|562.7720.peg.1500
562.772	cycA	accn|CYFP01000012	68021	69433	-	fig|562.7720.peg.2250
562.772	cycA	accn|CYAJ01000027	82273	83685	-	fig|562.7721.peg.4022
562.772	ampC	accn|CYAJ01000040	5878	7011	-	fig|562.7721.peg.4604
562.772	frdD	accn|CYAJ01000040	7074	7433	-	fig|562.7721.peg.4605
562.772	cycA	accn|CYDI01000010	116189	117592	-	fig|562.7722.peg.1704
562.772	frdD	accn|CYDI01000031	48875	49234	+	fig|562.7722.peg.3405
562.772	ampC	accn|CYDI01000031	49297	50430	+	fig|562.7722.peg.3406
562.772	cycA	accn|CYBK01000010	64903	66315	-	fig|562.7723.peg.2256
562.772	frdD	accn|CYBK01000010	124948	125307	+	fig|562.7723.peg.2318
562.772	ampC	accn|CYBK01000010	125370	126503	+	fig|562.7723.peg.2319
562.772	frdD	accn|CYEO01000005	48874	49233	+	fig|562.7724.peg.937
562.772	ampC	accn|CYEO01000005	49296	50429	+	fig|562.7724.peg.938
562.772	cycA	accn|CYEO01000032	2082	3485	+	fig|562.7724.peg.3673
562.773	cycA	accn|CYES01000016	1986	3398	+	fig|562.7725.peg.3250
562.773	frdD	accn|CYES01000029	48553	48912	+	fig|562.7725.peg.4493
562.773	ampC	accn|CYES01000029	48975	50108	+	fig|562.7725.peg.4494
562.773	cycA	accn|CYAP01000009	151121	152533	-	fig|562.7726.peg.1981
562.773	frdD	accn|CYAP01000030	50369	50728	+	fig|562.7726.peg.4020
562.773	ampC	accn|CYAP01000030	50791	51924	+	fig|562.7726.peg.4021
562.773	cycA	accn|CYBH01000015	43958	45370	-	fig|562.7727.peg.2816
562.773	frdD	accn|CYBH01000015	104114	104473	+	fig|562.7727.peg.2879
562.773	ampC	accn|CYBH01000015	104503	105669	+	fig|562.7727.peg.2880
562.773	cycA	accn|CYFF01000005	72842	74254	-	fig|562.7728.peg.1594
562.773	frdD	accn|CYFF01000005	132327	132686	+	fig|562.7728.peg.1654
562.773	ampC	accn|CYFF01000005	132749	133882	+	fig|562.7728.peg.1655
562.773	cycA	accn|CYCE01000024	2000	3412	+	fig|562.7730.peg.3973
562.773	frdD	accn|CYCE01000027	49809	50168	+	fig|562.7730.peg.4232
562.773	ampC	accn|CYCE01000027	50231	51364	+	fig|562.7730.peg.4233
562.773	frdD	accn|CYDC01000031	49918	50277	+	fig|562.7731.peg.3346
562.773	ampC	accn|CYDC01000031	50340	51473	+	fig|562.7731.peg.3347
562.773	cycA	accn|CYDC01000075	2178	3581	+	fig|562.7731.peg.4833
562.773	ampC	accn|CYEZ01000018	40843	41976	-	fig|562.7732.peg.3199
562.773	frdD	accn|CYEZ01000018	42039	42398	-	fig|562.7732.peg.3200
562.773	cycA	accn|CYEZ01000018	100584	101996	+	fig|562.7732.peg.3261
562.773	ampC	accn|CYGF01000024	4625	5758	-	fig|562.7734.peg.3560
562.773	frdD	accn|CYGF01000024	5821	6180	-	fig|562.7734.peg.3561
562.773	cycA	accn|CYGF01000024	64797	66209	+	fig|562.7734.peg.3623
562.774	cycA	accn|CYCO01000010	160738	162150	-	fig|562.7735.peg.2072
562.774	frdD	accn|CYCO01000029	48940	49299	+	fig|562.7735.peg.4057
562.774	ampC	accn|CYCO01000029	49362	50495	+	fig|562.7735.peg.4058
562.774	cycA	accn|CXZW01000012	160738	162150	-	fig|562.7737.peg.2697
562.774	frdD	accn|CXZW01000039	12515	12874	+	fig|562.7737.peg.4608
562.774	ampC	accn|CXZW01000039	12937	14070	+	fig|562.7737.peg.4609
562.774	cycA	accn|CYFH01000008	188022	189434	-	fig|562.7738.peg.2431
562.774	ampC	accn|CYFH01000025	4675	5808	-	fig|562.7738.peg.4245
562.774	frdD	accn|CYFH01000025	5871	6230	-	fig|562.7738.peg.4246
562.774	ampC	accn|CYFX01000005	169408	170541	-	fig|562.7740.peg.1332
562.774	frdD	accn|CYFX01000005	170604	170963	-	fig|562.7740.peg.1333
562.774	cycA	accn|CYFX01000025	5517	6929	+	fig|562.7740.peg.3458
562.774	cycA	accn|CYCJ01000018	45655	47067	+	fig|562.7741.peg.3084
562.774	frdD	accn|CYCJ01000026	13080	13439	+	fig|562.7741.peg.3690
562.774	ampC	accn|CYCJ01000026	13469	14635	+	fig|562.7741.peg.3691
562.774	ampC	accn|CYDO01000003	179976	181109	-	fig|562.7742.peg.924
562.774	frdD	accn|CYDO01000003	181172	181531	-	fig|562.7742.peg.925
562.774	cycA	accn|CYDO01000003	241008	242420	+	fig|562.7742.peg.986
562.774	frdD	accn|CXZR01000008	12525	12884	+	fig|562.7743.peg.2006
562.774	ampC	accn|CXZR01000008	12947	14080	+	fig|562.7743.peg.2007
562.774	cycA	accn|CXZR01000016	73115	74527	-	fig|562.7743.peg.3203
562.774	cycA	accn|CYFL01000018	1982	3394	+	fig|562.7744.peg.3328
562.774	ampC	accn|CYFL01000042	4646	5779	-	fig|562.7744.peg.4631
562.774	frdD	accn|CYFL01000042	5842	6201	-	fig|562.7744.peg.4632
562.774	ampC	accn|CYET01000005	73827	74960	-	fig|562.7745.peg.1246
562.774	frdD	accn|CYET01000005	75023	75382	-	fig|562.7745.peg.1247
562.774	cycA	accn|CYET01000005	134859	136271	+	fig|562.7745.peg.1308
562.775	ampC	accn|CYCH01000005	171150	172283	-	fig|562.7746.peg.1380
562.775	frdD	accn|CYCH01000005	172346	172705	-	fig|562.7746.peg.1381
562.775	cycA	accn|CYCH01000018	2713	4125	+	fig|562.7746.peg.3125
562.775	cycA	accn|CYAF01000001	97191	98603	+	fig|562.7747.peg.102
562.775	ampC	accn|CYAF01000045	4690	5823	-	fig|562.7747.peg.4696
562.775	frdD	accn|CYAF01000045	5886	6245	-	fig|562.7747.peg.4697
562.775	ampC	accn|CYEV01000008	48613	49755	-	fig|562.7749.peg.1060
562.775	frdD	accn|CYEV01000008	49818	50177	-	fig|562.7749.peg.1061
562.775	cycA	accn|CYEV01000030	46014	47417	-	fig|562.7749.peg.2591
562.775	cycA	accn|CYBP01000016	43604	45016	-	fig|562.7750.peg.1857
562.775	frdD	accn|CYBP01000052	13080	13439	+	fig|562.7750.peg.3785
562.775	ampC	accn|CYBP01000052	13502	14635	+	fig|562.7750.peg.3786
562.775	cycA	accn|CXZI01000005	21688	23100	-	fig|562.7752.peg.1405
562.775	frdD	accn|CXZI01000005	81570	81929	+	fig|562.7752.peg.1465
562.775	ampC	accn|CXZI01000005	81992	83125	+	fig|562.7752.peg.1466
562.775	cycA	accn|CYAX01000010	3254	4657	+	fig|562.7753.peg.1385
562.775	frdD	accn|CYAX01000035	49430	49789	+	fig|562.7753.peg.3500
562.775	ampC	accn|CYAX01000035	49852	50985	+	fig|562.7753.peg.3501
562.775	frdD	accn|CYDG01000032	49388	49747	+	fig|562.7754.peg.3008
562.775	ampC	accn|CYDG01000032	49810	50943	+	fig|562.7754.peg.3009
562.775	cycA	accn|CYDG01000033	2098	3501	+	fig|562.7754.peg.3019
562.775	ampC	accn|CYFR01000025	4679	5812	-	fig|562.7755.peg.2498
562.775	frdD	accn|CYFR01000025	5875	6234	-	fig|562.7755.peg.2499
562.775	cycA	accn|CYFR01000139	2081	3484	+	fig|562.7755.peg.5107
562.776	ampC	accn|CYFT01000027	20783	21916	-	fig|562.7757.peg.2592
562.776	frdD	accn|CYFT01000027	21979	22338	-	fig|562.7757.peg.2593
562.776	cycA	accn|CYFT01000054	19704	21116	+	fig|562.7757.peg.3767
562.776	ampC	accn|CYDF01000025	17241	18374	-	fig|562.7758.peg.3890
562.776	frdD	accn|CYDF01000025	18437	18796	-	fig|562.7758.peg.3891
562.776	cycA	accn|CYDF01000032	40119	41522	-	fig|562.7758.peg.4315
562.776	cycA	accn|CYBD01000022	82446	83858	-	fig|562.7759.peg.4001
562.776	frdD	accn|CYBD01000028	49921	50280	+	fig|562.7759.peg.4412
562.776	ampC	accn|CYBD01000028	50343	51476	+	fig|562.7759.peg.4413
562.776	ampC	accn|CYBU01000006	73901	75034	-	fig|562.7760.peg.1532
562.776	frdD	accn|CYBU01000006	75097	75456	-	fig|562.7760.peg.1533
562.776	cycA	accn|CYBU01000006	134822	136234	+	fig|562.7760.peg.1594
562.776	frdD	accn|CYCV01000002	121774	122133	-	fig|562.7761.peg.828
562.776	cycA	accn|CYCV01000002	180552	181964	+	fig|562.7761.peg.891
562.776	cycA	accn|CYCD01000020	83781	85193	-	fig|562.7762.peg.3253
562.776	ampC	accn|CYCD01000030	4690	5823	-	fig|562.7762.peg.4011
562.776	frdD	accn|CYCD01000030	5886	6245	-	fig|562.7762.peg.4012
562.777	cycA	accn|CYFB01000027	1990	3402	+	fig|562.7765.peg.3977
562.777	frdD	accn|CYFB01000030	50136	50495	+	fig|562.7765.peg.4207
562.777	ampC	accn|CYFB01000030	50558	51691	+	fig|562.7765.peg.4208
562.777	ampC	accn|CYFG01000008	159131	160264	-	fig|562.7766.peg.2369
562.777	frdD	accn|CYFG01000008	160327	160686	-	fig|562.7766.peg.2370
562.777	cycA	accn|CYFG01000020	77178	78590	-	fig|562.7766.peg.3868
562.777	cycA	accn|CYAW01000003	116256	117659	-	fig|562.7767.peg.573
562.777	frdD	accn|CYAW01000003	170027	170386	+	fig|562.7767.peg.628
562.777	ampC	accn|CYAW01000003	170449	171582	+	fig|562.7767.peg.629
562.777	ampC	accn|CYCM01000009	34504	35637	-	fig|562.7769.peg.1436
562.777	frdD	accn|CYCM01000009	35700	36059	-	fig|562.7769.peg.1437
562.777	cycA	accn|CYCM01000009	93761	95173	+	fig|562.7769.peg.1496
562.777	cycA	accn|CXZQ01000018	47457	48869	-	fig|562.7771.peg.3295
562.777	ampC	accn|CXZQ01000054	4692	5825	-	fig|562.7771.peg.5181
562.777	frdD	accn|CXZQ01000054	5888	6247	-	fig|562.7771.peg.5182
562.777	ampC	accn|CYFS01000013	4652	5785	-	fig|562.7772.peg.3148
562.777	frdD	accn|CYFS01000013	5848	6207	-	fig|562.7772.peg.3149
562.777	cycA	accn|CYFS01000013	58380	59792	+	fig|562.7772.peg.3204
562.778	ampC	accn|CYFU01000007	16804	17937	-	fig|562.7775.peg.1115
562.778	frdD	accn|CYFU01000007	18000	18359	-	fig|562.7775.peg.1116
562.778	cycA	accn|CYFU01000007	75950	77362	+	fig|562.7775.peg.1174
562.778	cycA	accn|CYEX01000026	1982	3394	+	fig|562.7777.peg.3815
562.778	frdD	accn|CYEX01000047	12525	12884	+	fig|562.7777.peg.4766
562.778	ampC	accn|CYEX01000047	12947	14080	+	fig|562.7777.peg.4767
562.778	cycA	accn|CYAL01000008	57536	58948	-	fig|562.7778.peg.1292
562.778	frdD	accn|CYAL01000008	116762	117121	+	fig|562.7778.peg.1350
562.778	ampC	accn|CYAL01000008	117184	118317	+	fig|562.7778.peg.1351
562.778	frdD	accn|CYAT01000030	49915	50274	+	fig|562.7779.peg.3447
562.778	ampC	accn|CYAT01000030	50337	51470	+	fig|562.7779.peg.3448
562.778	cycA	accn|CYAT01000070	11087	12490	-	fig|562.7779.peg.4760
562.778	cycA	accn|CYAY01000004	135225	136628	-	fig|562.7780.peg.792
562.778	frdD	accn|CYAY01000029	49413	49772	+	fig|562.7780.peg.3204
562.778	ampC	accn|CYAY01000029	49835	50968	+	fig|562.7780.peg.3205
562.778	cycA	accn|CXZL01000008	72031	73443	-	fig|562.7781.peg.1233
562.778	frdD	accn|CXZL01000008	129064	129423	+	fig|562.7781.peg.1296
562.778	ampC	accn|CXZL01000008	129486	130619	+	fig|562.7781.peg.1297
562.778	cycA	accn|CYFK01000010	2842	4245	+	fig|562.7782.peg.1343
562.778	frdD	accn|CYFK01000035	48875	49234	+	fig|562.7782.peg.3515
562.778	ampC	accn|CYFK01000035	49297	50430	+	fig|562.7782.peg.3516
562.778	ampC	accn|CYGH01000001	179967	181100	-	fig|562.7783.peg.170
562.778	frdD	accn|CYGH01000001	181163	181522	-	fig|562.7783.peg.171
562.778	cycA	accn|CYGH01000001	240871	242283	+	fig|562.7783.peg.232
562.778	ampC	accn|CYGI01000010	49632	50765	-	fig|562.7784.peg.2915
562.778	frdD	accn|CYGI01000010	50828	51187	-	fig|562.7784.peg.2916
562.778	cycA	accn|CYGI01000010	109489	110901	+	fig|562.7784.peg.2976
562.779	frdD	accn|CYGN01000026	48807	49166	+	fig|562.7785.peg.2670
562.779	ampC	accn|CYGN01000026	49229	50362	+	fig|562.7785.peg.2671
562.779	cycA	accn|CYGN01000137	99	1502	-	fig|562.7785.peg.5167
562.779	frdD	accn|CYGM01000030	49525	49884	+	fig|562.7786.peg.3639
562.779	ampC	accn|CYGM01000030	49947	51080	+	fig|562.7786.peg.3640
562.779	cycA	accn|CYGM01000063	11083	12486	-	fig|562.7786.peg.4785
562.779	cycA	accn|CYGO01000002	188404	189816	+	fig|562.7788.peg.680
562.779	frdD	accn|CYGO01000025	48553	48912	+	fig|562.7788.peg.4249
562.779	ampC	accn|CYGO01000025	48975	50108	+	fig|562.7788.peg.4250
562.779	ampC	accn|CYGJ01000001	180100	181233	-	fig|562.7789.peg.169
562.779	frdD	accn|CYGJ01000001	181296	181655	-	fig|562.7789.peg.170
562.779	cycA	accn|CYGJ01000001	239836	241248	+	fig|562.7789.peg.230
562.779	ampC	accn|CYGQ01000008	171024	172157	-	fig|562.7790.peg.2310
562.779	frdD	accn|CYGQ01000008	172220	172579	-	fig|562.7790.peg.2311
562.779	cycA	accn|CYGQ01000020	2699	4111	+	fig|562.7790.peg.3610
562.779	cycA	accn|CYGP01000017	88611	90023	-	fig|562.7791.peg.3352
562.779	ampC	accn|CYGP01000029	4666	5799	-	fig|562.7791.peg.4260
562.779	frdD	accn|CYGP01000029	5862	6221	-	fig|562.7791.peg.4261
562.779	ampC	accn|CYGR01000003	186364	187497	-	fig|562.7792.peg.1289
562.779	frdD	accn|CYGR01000003	187560	187919	-	fig|562.7792.peg.1290
562.779	cycA	accn|CYGR01000003	247720	249132	+	fig|562.7792.peg.1353
562.779	ampC	accn|CYGU01000007	149217	150350	-	fig|562.7793.peg.2209
562.779	frdD	accn|CYGU01000007	150413	150772	-	fig|562.7793.peg.2210
562.779	cycA	accn|CYGU01000007	208847	210259	+	fig|562.7793.peg.2270
562.779	cycA	accn|CYGT01000003	91165	92577	-	fig|562.7794.peg.869
562.779	frdD	accn|CYGT01000003	151831	152190	+	fig|562.7794.peg.930
562.779	ampC	accn|CYGT01000003	152253	153386	+	fig|562.7794.peg.931

### Sheet: cycA_expts
CIP_conc	cycA	base_media	supplement	OD1	OD2	OD3
8	WT	MHB	D-ala	0.647	0.5433	0.5898
8	WT	MHB	L-ala	0.8502	0.7803	0.6956
8	WT	MHB	DL-ala	0.6757	0.6874	0.6433
8	WT	MHB	D-ser	0.8204	0.6887	0.7098
8	WT	MHB	gly	0.7251	0.7589	0.6661
8	WT	MHB	none	0.7894	0.7172	0.6987
8	WT	MHB	no CIP	1.0006	0.9727	0.9729
8	WT	M9	D-ala	0.4977	0.4604	0.4329
8	WT	M9	L-ala	0.4761	0.473	0.4649
8	WT	M9	DL-ala	0.3957	0.3787	0.379
8	WT	M9	D-ser	0.4677	0.462	0.4514
8	WT	M9	gly	0.4653	0.4608	0.4602
8	WT	M9	none	0.3709	0.359	0.3507
8	WT	M9	no CIP	0.5967	0.5951	0.5939
8	KO	MHB	D-ala	0.6296	0.5871	0.5865
8	KO	MHB	L-ala	0.7661	0.7467	0.7635
8	KO	MHB	DL-ala	0.6897	0.6483	0.5785
8	KO	MHB	D-ser	0.764	0.7583	0.7173
8	KO	MHB	gly	0.7769	0.7243	0.6982
8	KO	MHB	none	0.7215	0.7614	0.7069
8	KO	MHB	no CIP	0.9569	0.9313	0.9324
8	KO	M9	D-ala	0.4343	0.4655	0.4913
8	KO	M9	L-ala	0.4829	0.4758	0.4961
8	KO	M9	DL-ala	0.3787	0.395	0.4073
8	KO	M9	D-ser	0.4791	0.4697	0.3556
8	KO	M9	gly	0.5017	0.4981	0.5078
8	KO	M9	none	0.3773	0.3723	0.3735
8	KO	M9	no CIP	0.608	0.5591	0.6088
16	WT	MHB	D-ala	0.2171	0.2499	0.1969
16	WT	MHB	L-ala	0.2964	0.4265	0.3251
16	WT	MHB	DL-ala	0.2149	0.2656	0.3263
16	WT	MHB	D-ser	0.2854	0.2949	0.4371
16	WT	MHB	gly	0.2666	0.3213	0.3607
16	WT	MHB	none	0.2167	0.3536	0.3067
16	WT	MHB	no CIP	1.1012	1.1225	1.178
16	WT	M9	D-ala	0.2159	0.2029	0.204
16	WT	M9	L-ala	0.2703	0.263	0.2535
16	WT	M9	DL-ala	0.1963	0.1931	0.1951
16	WT	M9	D-ser	0.2363	0.2266	0.2185
16	WT	M9	gly	0.235	0.2266	0.223
16	WT	M9	none	0.2562	0.2584	0.2493
16	WT	M9	no CIP	0.6809	0.7103	0.605
16	KO	MHB	D-ala	0.3023	0.3062	0.2338
16	KO	MHB	L-ala	0.5569	0.5497	0.5836
16	KO	MHB	DL-ala	0.2957	0.3906	0.2626
16	KO	MHB	D-ser	0.552	0.541	0.5419
16	KO	MHB	gly	0.4538	0.4316	0.4633
16	KO	MHB	none	0.3493	0.3406	0.3821
16	KO	MHB	no CIP	1.1208	1.1225	1.0994
16	KO	M9	D-ala	0.2948	0.2818	0.2465
16	KO	M9	L-ala	0.2549	0.2847	0.2896
16	KO	M9	DL-ala	0.2415	0.2315	0.2248
16	KO	M9	D-ser	0.3178	0.3008	0.3181
16	KO	M9	gly	0.2864	0.2634	0.2463
16	KO	M9	none	0.1225	0.2832	0.2959
16	KO	M9	no CIP	0.4116	0.5939	0.5918
31	WT	MHB	D-ala	0.099	0.106	0.099
31	WT	MHB	L-ala	0.156	0.162	0.138
31	WT	MHB	DL-ala	0.131	0.128	0.121
31	WT	MHB	D-ser	0.141	0.132	0.123
31	WT	MHB	gly	0.142	0.123	0.117
31	WT	MHB	none	0.108	0.107	0.114
31	WT	MHB	no CIP	0.959	0.918	0.939
31	WT	M9	D-ala	0.106	0.103	0.102
31	WT	M9	L-ala	0.082	0.083	0.079
31	WT	M9	DL-ala	0.079	0.091	0.077
31	WT	M9	D-ser	0.07	0.077	0.07
31	WT	M9	gly	0.104	0.115	0.109
31	WT	M9	none	0.087	0.091	0.091
31	WT	M9	no CIP	0.481	0.485	0.48
31	KO	MHB	D-ala	0.098	0.096	0.094
31	KO	MHB	L-ala	0.131	0.142	0.142
31	KO	MHB	DL-ala	0.114	0.122	0.129
31	KO	MHB	D-ser	0.133	0.134	0.132
31	KO	MHB	gly	0.104	0.118	0.116
31	KO	MHB	none	0.111	0.116	0.115
31	KO	MHB	no CIP	0.891	0.911	0.934
31	KO	M9	D-ala	0.112	0.111	0.1
31	KO	M9	L-ala	0.084	0.081	0.083
31	KO	M9	DL-ala	0.092	0.09	0.086
31	KO	M9	D-ser	0.08	0.082	0.081
31	KO	M9	gly	0.127	0.124	0.119
31	KO	M9	none	0.115	0.112	0.117
31	KO	M9	no CIP	0.41	0.413	0.438
62	WT	MHB	D-ala	0.1467	0.1308	0.1356
62	WT	MHB	L-ala	0.1842	0.182	0.1927
62	WT	MHB	DL-ala	0.1606	0.164	0.1663
62	WT	MHB	D-ser	0.1655	0.1567	0.1674
62	WT	MHB	gly	0.1745	0.1965	0.1373
62	WT	MHB	none	0.1827	0.1828	0.1952
62	WT	MHB	no CIP	1.0785	1.0927	1.0944
62	WT	M9	D-ala	0.1064	0.1048	0.1028
62	WT	M9	L-ala	0.11	0.1097	0.1071
62	WT	M9	DL-ala	0.1363	0.1176	0.1057
62	WT	M9	D-ser	0.0798	0.0763	0.0814
62	WT	M9	gly	0.1492	0.1523	0.1403
62	WT	M9	none	0.1249	0.1197	0.112
62	WT	M9	no CIP	0.5684	0.5889	0.5673
62	KO	MHB	D-ala	0.1322	0.1212	0.1015
62	KO	MHB	L-ala	0.1898	0.1855	0.1705
62	KO	MHB	DL-ala	0.1646	0.1642	0.158
62	KO	MHB	D-ser	0.164	0.1564	0.1767
62	KO	MHB	gly	0.1632	0.1618	0.1763
62	KO	MHB	none	0.2179	0.1801	0.1873
62	KO	MHB	no CIP	1.1245	1.1459	1.1541
62	KO	M9	D-ala	0.1011	0.0907	0.1105
62	KO	M9	L-ala	0.1126	0.1132	0.122
62	KO	M9	DL-ala	0.1161	0.1122	0.1161
62	KO	M9	D-ser	0.0928	0.0943	0.0953
62	KO	M9	gly	0.1424	0.1393	0.1373
62	KO	M9	none	0.0973	0.0953	0.1002
62	KO	M9	no CIP	0.5783	0.5669	0.5645
125	WT	MHB	D-ala	0.1306	0.1674	0.1511
125	WT	MHB	L-ala	0.0845	0.1121	0.1116
125	WT	MHB	DL-ala	0.1344	0.1459	0.1213
125	WT	MHB	D-ser	0.046	0.0673	0.0678
125	WT	MHB	gly	0.1418	0.1569	0.1454
125	WT	MHB	none	0.1452	0.1339	0.1607
125	WT	MHB	no CIP	1.1395	1.1519	1.1441
125	WT	M9	D-ala	0.047	0.048	0.0451
125	WT	M9	L-ala	0.0563	0.0523	0.0523
125	WT	M9	DL-ala	0.0578	0.0532	0.0555
125	WT	M9	D-ser	0.0388	0.0362	0.0358
125	WT	M9	gly	0.0701	0.0664	0.0662
125	WT	M9	none	0.1	0.0999	0.1014
125	WT	M9	no CIP	0.6636	0.7323	0.6927
125	KO	MHB	D-ala	0.152	0.1525	0.1184
125	KO	MHB	L-ala	0.0782	0.0723	0.0787
125	KO	MHB	DL-ala	0.0768	0.0996	0.0976
125	KO	MHB	D-ser	0.035	0.0351	0.0272
125	KO	MHB	gly	0.1435	0.1447	0.1316
125	KO	MHB	none	0.1024	0.1082	0.0954
125	KO	MHB	no CIP	1.0825	1.0987	1.1193
125	KO	M9	D-ala	0.0453	0.0446	0.0444
125	KO	M9	L-ala	0.0996	0.0974	0.0834
125	KO	M9	DL-ala	0.0633	0.0636	0.0624
125	KO	M9	D-ser	0.063	0.0615	0.0645
125	KO	M9	gly	0.0812	0.0901	0.0908
125	KO	M9	none	0.0717	0.0727	0.0701
125	KO	M9	no CIP	0.7551	0.7608	0.7248

### Sheet: cycA_pvals
CIP_conc	base_media	supplement	tstat	pvalue	threshold	is_sig
125	M9	none	32.1923	2.3901e-05	0.000833333	True
125	M9	D-ser	-20.3892	3.59994e-05	0.00166667	True
31	M9	none	-12.6773	0.000232806	0.0025	True
16	M9	D-ser	-11.0639	0.000402578	0.00333333	True
8	M9	gly	-12.4164	0.00085564	0.00416667	True
62	M9	D-ser	-8.95139	0.00343504	0.005	True
125	M9	L-ala	-7.59377	0.0116249	0.00583333	False
125	M9	gly	-5.92815	0.0134171	0.00666667	False
16	M9	DL-ala	-7.64338	0.0135993	0.0075	False
125	MHB	DL-ala	4.178	0.0139597	0.00833333	False
125	MHB	none	5.18336	0.0156333	0.00916667	False
62	M9	none	5.30599	0.0192186	0.01	False
125	M9	DL-ala	-5.52332	0.0228614	0.0108333	False
16	MHB	L-ala	-5.2483	0.0260779	0.0116667	False
31	M9	gly	-3.54965	0.0274546	0.0125	False
16	MHB	gly	-4.62192	0.0288879	0.0133333	False
16	M9	D-ala	-4.44574	0.0352709	0.0141667	False
125	MHB	D-ser	3.65309	0.047038	0.015	False
16	MHB	D-ser	-4.18474	0.051707	0.0158333	False
31	M9	D-ser	-3.60555	0.0580402	0.0166667	False
16	M9	gly	-3.05914	0.0745565	0.0175	False
125	MHB	L-ala	2.81744	0.0953459	0.0183333	False
16	MHB	D-ala	-2.11409	0.112889	0.0191667	False
8	M9	none	-2.34057	0.129331	0.02	False
31	MHB	D-ala	2.04859	0.135305	0.0208333	False
8	M9	L-ala	-1.99393	0.135868	0.0216667	False
62	M9	L-ala	-2.20491	0.138402	0.0225	False
125	M9	D-ala	2.16454	0.140945	0.0233333	False
62	MHB	D-ala	1.91327	0.150955	0.0241667	False
62	M9	gly	1.95351	0.157343	0.025	False
31	MHB	gly	1.68361	0.184865	0.0258333	False
31	MHB	none	-1.625	0.187815	0.0266667	False
31	MHB	L-ala	1.68938	0.190668	0.0275	False
16	MHB	none	-1.54366	0.242409	0.0283333	False
31	M9	DL-ala	-1.48492	0.246233	0.0291667	False
125	MHB	gly	1.31028	0.260746	0.03	False
16	M9	L-ala	-1.18932	0.326101	0.0308333	False
16	MHB	DL-ala	-0.945753	0.39932	0.0316667	False
31	MHB	DL-ala	0.952501	0.401332	0.0325	False
31	M9	D-ala	-0.993127	0.41041	0.0333333	False
8	M9	DL-ala	-0.919255	0.416551	0.0341667	False
31	M9	L-ala	-0.894427	0.425867	0.035	False
8	MHB	DL-ala	0.855553	0.462758	0.0358333	False
62	MHB	L-ala	0.651926	0.559102	0.0366667	False
62	MHB	none	-0.666197	0.561439	0.0375	False
62	M9	D-ala	0.670997	0.567557	0.0383333	False
8	M9	D-ser	0.6395	0.586357	0.0391667	False
125	MHB	D-ala	0.56294	0.603628	0.04	False
62	M9	DL-ala	0.562947	0.628117	0.0408333	False
62	MHB	DL-ala	0.50563	0.641269	0.0416667	False
8	MHB	gly	-0.46096	0.669336	0.0425	False
62	MHB	D-ser	-0.368897	0.735749	0.0433333	False
16	M9	none	0.371688	0.745658	0.0441667	False
8	MHB	L-ala	0.367998	0.747054	0.045	False
8	MHB	D-ala	-0.231859	0.832233	0.0458333	False
31	MHB	D-ser	-0.191273	0.865592	0.0466667	False
8	MHB	none	0.160914	0.881685	0.0475	False
8	MHB	D-ser	-0.158956	0.885604	0.0483333	False
62	MHB	gly	0.130479	0.906789	0.0491667	False
8	M9	D-ala	-0.00133447	0.999	0.05	False

### Sheet: frdD-ampC_expts
AMP_conc	base_media	ampC	frdD	OD1	OD2	OD3
0.25	M9	WT	WT	0.4424	0.4501	0.4774
0.25	M9	WT	M1	0.669	0.711	0.6854
0.25	M9	WT	M2	0.5281	0.4842	0.5237
0.25	M9	KO	WT	0.2512	0.2189	0.2584
0.25	M9	KO	M1	0.253	0.299	0.2797
0.25	M9	KO	M2	0.2442	0.2546	0.243
0.25	MHB	WT	WT	0.8783	0.8741	0.9211
0.25	MHB	WT	M1	1.1897	1.1527	1.1186
0.25	MHB	WT	M2	1.1674	1.0921	1.0811
0.25	MHB	KO	WT	0.6829	0.6381	0.4496
0.25	MHB	KO	M1	0.7301	0.7415	0.7785
0.25	MHB	KO	M2	0.7779	0.7706	0.695
0.5	M9	WT	WT	0.298	0.2418	0.4333
0.5	M9	WT	M1	0.6795	0.6423	0.6756
0.5	M9	WT	M2	0.4474	0.4739	0.4594
0.5	M9	KO	WT	0.202	0.1829	0.1439
0.5	M9	KO	M1	0.1463	0.1464	0.1308
0.5	M9	KO	M2	0.0827	0.0997	0.1164
0.5	MHB	WT	WT	0.7588	0.8162	0.7505
0.5	MHB	WT	M1	1.0489	0.9885	0.9452
0.5	MHB	WT	M2	1.1396	1.0494	0.9831
0.5	MHB	KO	WT	0.6246	0.5511	0.6759
0.5	MHB	KO	M1	0.6706	0.6803	0.7135
0.5	MHB	KO	M2	0.5987	0.7095	0.7599
1	M9	WT	WT	0.0824	0.0629	0.0673
1	M9	WT	M1	0.6095	0.6434	0.6329
1	M9	WT	M2	0.1067	0.1806	0.1336
1	M9	KO	WT	0.1267	0.089	0.0195
1	M9	KO	M1	0.0724	0.0794	0.1116
1	M9	KO	M2	0.0085	0.0117	0.0333
1	MHB	WT	WT	0.8558	0.1698	0.7823
1	MHB	WT	M1	1.0048	0.9687	0.9465
1	MHB	WT	M2	1.0141	0.955	1.0715
1	MHB	KO	WT	0.0131	0.0149	0.0005
1	MHB	KO	M1	0.016	0	0.01
1	MHB	KO	M2	0.0168	0.0054	0.0174
2	M9	WT	WT	0.043	0.0137	0.2165
2	M9	WT	M1	0.606	0.6214	0.6534
2	M9	WT	M2	0.023	0.025	0.026
2	M9	KO	WT	0.017	0.018	0.015
2	M9	KO	M1	0.014	0.022	0.014
2	M9	KO	M2	0.017	0.019	0.018
2	MHB	WT	WT	0.0166	0.0149	0.0172
2	MHB	WT	M1	1.0029	1.0729	1.0493
2	MHB	WT	M2	1.021	1.074	1.003
2	MHB	KO	WT	0.004	0.005	0.008
2	MHB	KO	M1	0.009	0.01	0.009
2	MHB	KO	M2	0.005	0.006	0.007
4	M9	WT	WT	0.0026	0.0034	0.0012
4	M9	WT	M1	0.6626	0.6317	0.6339
4	M9	WT	M2	0.027	0.025	0.033
4	M9	KO	WT	0.007	0.009	0.009
4	M9	KO	M1	0.004	0.005	0.008
4	M9	KO	M2	0.005	0.008	0.004
4	MHB	WT	WT	0.0015	0.0054	0.0001
4	MHB	WT	M1	1.0174	1.0454	1.0874
4	MHB	WT	M2	0.014	0.016	0.015
4	MHB	KO	WT	0.003	0.001	0.003
4	MHB	KO	M1	0.002	0.004	0.005
4	MHB	KO	M2	0.003	0.002	0.003
8	M9	WT	WT	0.0239	0.0866	0.0849
8	M9	WT	M1	0.4995	0.5165	0.504
8	M9	WT	M2	0.026	0.03	0.032
8	M9	KO	WT	0.001	0	0.003
8	M9	KO	M1	0.002	0.001	0.001
8	M9	KO	M2	0.002	0.003	0
8	MHB	WT	WT	0.0045	0.0544	0.006
8	MHB	WT	M1	1.0137	1.0675	1.1079
8	MHB	WT	M2	0.011	0.008	0.007
8	MHB	KO	WT	0	0	0.005
8	MHB	KO	M1	0.002	0.001	0.001
8	MHB	KO	M2	0.007	0.001	0.002

### Sheet: frdD-ampC_pvals
AMP_conc	base_media	frdD	tstat	pvalue	threshold	is_sig
1	M9	M1	34.4743	5.83951e-06	0.00138889	True
0.5	M9	M2	29.1233	1.33868e-05	0.00277778	True
0.25	M9	M1	22.7341	2.3587e-05	0.00416667	True
0.5	M9	M1	40.6952	6.73653e-05	0.00555556	True
8	M9	M1	99.157	9.50332e-05	0.00694444	True
1	MHB	M1	54.7553	0.00012367	0.00833333	True
0.25	MHB	M1	16.0187	0.000173979	0.00972222	True
4	M9	M1	63.542	0.000202004	0.0111111	True
0.25	M9	WT	13.2523	0.000208518	0.0125	True
4	MHB	M2	18.5	0.000231208	0.0138889	True
2	M9	M1	42.9387	0.000345699	0.0152778	True
4	MHB	M1	51.3933	0.000369158	0.0166667	True
2	MHB	M1	50.2022	0.00039519	0.0180556	True
2	MHB	M2	48.1603	0.000426809	0.0194444	True
0.25	MHB	M2	9.64452	0.000648122	0.0208333	True
8	MHB	M1	38.9089	0.000658705	0.0222222	True
8	M9	M2	14.0296	0.000869327	0.0236111	True
1	MHB	M2	29.5453	0.000987395	0.025	True
0.25	M9	M2	18.3389	0.00160074	0.0263889	True
4	M9	WT	-6.40636	0.00306345	0.0277778	True
4	M9	M2	8.43436	0.00376752	0.0291667	True
2	MHB	WT	7.62804	0.0037782	0.0305556	True
0.5	MHB	M1	9.34377	0.00381687	0.0319444	True
0.5	MHB	M2	5.59656	0.00503838	0.0333333	True
2	M9	M2	6.32456	0.0052015	0.0347222	True
1	M9	M2	5.33483	0.0199398	0.0361111	True
1	MHB	WT	21.8631	0.0266489	0.0375	True
0.5	MHB	WT	3.78883	0.0291742	0.0388889	True
0.25	MHB	WT	4.12058	0.0468058	0.0402778	False
8	MHB	M2	2.41209	0.0841353	0.0416667	False
8	M9	WT	3.09088	0.0902508	0.0430556	False
0.5	M9	WT	2.49547	0.110966	0.0444444	False
8	MHB	WT	1.21204	0.347116	0.0458333	False
2	M9	WT	1.17553	0.360733	0.0472222	False
1	M9	WT	-0.235807	0.834236	0.0486111	False
4	MHB	WT	0	1	0.05	False

### Sheet: ampC_WT_tx
TSS [Transcriptional Start Site Position (nt)]	strand [Strand Orientation]	Tx_rate [Transcription Initiation Rate (au)]	dG_total [Total Gibbs Free Energy Change (kcal/mol)]	dG_10 [Gibbs Binding Free Energy for -10 Hexamer (kcal/mol)]	dG_35 [Gibbs Binding Free Energy for -35 Hexamer (kcal/mol)]	dG_UP [Gibbs Binding Free Energy for Upstream Element (kcal/mol)]	dG_ext10 [Gibbs Binding Free Energy for Extended -10 Hexamer (kcal/mol)]	dG_spacer [Gibbs Free Energy Penalty for Non-Optimal Spacing (kcal/mol)]	dG_disc [Gibbs Free Energy Penalty for Non-Optimal Discriminator element (kcal/mol)]	dG_ITR [Gibbs Free Energy Change for R-loop Formation at the Initial Transcribed Region (kcal/mol)]	UP [upstream sequence]	hex35 [-35 hexamer sequence]	spacer [spacer sequence]	hex10 [-10 hexamer sequence]	disc [discriminator sequence]	ITR [initial transcribed region sequence]	sequence [promoter sequence]
20	-	181.898	-0.895834	0.312663	-0.18681	0.431571	-0.159503	-0.0924	-0.175138	-0.0678591	ATCAGCGTGACAACTGTCAGGATA	CAGCCA	GACCGTAGAAAACCCAT	TTGCCC	GCAGGTACG	TGGATTTTCAGATCGTGCAT	ATCAGCGTGACAACTGTCAGGATAGCAGCCAGACCGTAGAAAACCCATTTGCCCGCAGGTACGTGGATTTTCAGATCGTGCAT
21	-	152.104	-0.786505	0.312663	-0.18681	0.431571	-0.159503	-0.0924	-0.175138	0.0414695	ATCAGCGTGACAACTGTCAGGATA	CAGCCA	GACCGTAGAAAACCCAT	TTGCCC	GCAGGTAC	GTGGATTTTCAGATCGTGCA	ATCAGCGTGACAACTGTCAGGATAGCAGCCAGACCGTAGAAAACCCATTTGCCCGCAGGTACGTGGATTTTCAGATCGTGCA
22	-	264.985	-1.12577	0.00386339	-0.443417	0.441706	0.122381	-0.0924	-0.106428	-0.0931178	CCAATCAGCGTGACAACTGTCAGG	TAGCAG	CCAGACCGTAGAAAACC	CATTTG	CCCGCAGGTA	CGTGGATTTTCAGATCGTGC	CCAATCAGCGTGACAACTGTCAGGATAGCAGCCAGACCGTAGAAAACCCATTTGCCCGCAGGTACGTGGATTTTCAGATCGTGC
23	-	222.867	-1.01998	-0.0826891	-0.443417	0.441706	0.0610364	-0.009	-0.0948519	0.0655972	CCAATCAGCGTGACAACTGTCAGG	TAGCAG	CCAGACCGTAGAAAAC	CCATTT	GCCCGCAGGT	ACGTGGATTTTCAGATCGTG	CCAATCAGCGTGACAACTGTCAGGATAGCAGCCAGACCGTAGAAAACCCATTTGCCCGCAGGTACGTGGATTTTCAGATCGTG
24	-	288.597	-1.17794	-0.0826891	-0.443417	0.441706	0.0610364	-0.009	-0.0948519	-0.0923638	CCAATCAGCGTGACAACTGTCAGG	TAGCAG	CCAGACCGTAGAAAAC	CCATTT	GCCCGCAGG	TACGTGGATTTTCAGATCGT	CCAATCAGCGTGACAACTGTCAGGATAGCAGCCAGACCGTAGAAAACCCATTTGCCCGCAGGTACGTGGATTTTCAGATCGT
25	-	269.607	-1.13634	-0.597629	-0.0066658	0.47233	0.0610364	-0.0924	-0.0478279	0.0331756	ACACCAATCAGCGTGACAACTGTC	GGATAG	CAGCCAGACCGTAGAAA	ACCCAT	TTGCCCGCAG	GTACGTGGATTTTCAGATCG	ACACCAATCAGCGTGACAACTGTCAGGATAGCAGCCAGACCGTAGAAAACCCATTTGCCCGCAGGTACGTGGATTTTCAGATCG
26	-	292.118	-1.18535	-0.597629	-0.0066658	0.47233	0.0610364	-0.0924	-0.0478279	-0.0158338	ACACCAATCAGCGTGACAACTGTC	GGATAG	CAGCCAGACCGTAGAAA	ACCCAT	TTGCCCGCA	GGTACGTGGATTTTCAGATC	ACACCAATCAGCGTGACAACTGTCAGGATAGCAGCCAGACCGTAGAAAACCCATTTGCCCGCAGGTACGTGGATTTTCAGATC
27	-	264.338	-1.12427	-0.597629	-0.0066658	0.47233	0.0610364	-0.0924	-0.0478279	0.0452394	ACACCAATCAGCGTGACAACTGTC	GGATAG	CAGCCAGACCGTAGAAA	ACCCAT	TTGCCCGC	AGGTACGTGGATTTTCAGAT	ACACCAATCAGCGTGACAACTGTCAGGATAGCAGCCAGACCGTAGAAAACCCATTTGCCCGCAGGTACGTGGATTTTCAGAT
28	-	287.647	-1.17592	-0.597629	-0.0066658	0.47233	0.0610364	-0.0924	-0.0478279	-0.00640892	ACACCAATCAGCGTGACAACTGTC	GGATAG	CAGCCAGACCGTAGAAA	ACCCAT	TTGCCCG	CAGGTACGTGGATTTTCAGA	ACACCAATCAGCGTGACAACTGTCAGGATAGCAGCCAGACCGTAGAAAACCCATTTGCCCGCAGGTACGTGGATTTTCAGA
29	-	244.571	-1.07677	-0.597629	-0.0066658	0.47233	0.0610364	-0.0924	-0.0478279	0.0927408	ACACCAATCAGCGTGACAACTGTC	GGATAG	CAGCCAGACCGTAGAAA	ACCCAT	TTGCCC	GCAGGTACGTGGATTTTCAG	ACACCAATCAGCGTGACAACTGTCAGGATAGCAGCCAGACCGTAGAAAACCCATTTGCCCGCAGGTACGTGGATTTTCAG
30	-	178.731	-0.885097	-0.140426	-0.329517	0.454941	0.0718602	0.1168	-0.106428	0.00603192	GTAACGACACCAATCAGCGTGACA	CTGTCA	GGATAGCAGCCAGACCGT	AGAAAA	CCCATTTGCC	CGCAGGTACGTGGATTTTCA	GTAACGACACCAATCAGCGTGACAACTGTCAGGATAGCAGCCAGACCGTAGAAAACCCATTTGCCCGCAGGTACGTGGATTTTCA
31	-	591.853	-1.61689	-0.719537	-0.329517	0.454941	0.0248202	-0.0924	-0.114464	0.117623	GTAACGACACCAATCAGCGTGACA	CTGTCA	GGATAGCAGCCAGACCG	TAGAAA	ACCCATTTGC	CCGCAGGTACGTGGATTTTC	GTAACGACACCAATCAGCGTGACAACTGTCAGGATAGCAGCCAGACCGTAGAAAACCCATTTGCCCGCAGGTACGTGGATTTTC
32	-	681.229	-1.70285	-0.719537	-0.329517	0.454941	0.0248202	-0.0924	-0.114464	0.0316676	GTAACGACACCAATCAGCGTGACA	CTGTCA	GGATAGCAGCCAGACCG	TAGAAA	ACCCATTTG	CCCGCAGGTACGTGGATTTT	GTAACGACACCAATCAGCGTGACAACTGTCAGGATAGCAGCCAGACCGTAGAAAACCCATTTGCCCGCAGGTACGTGGATTTT
33	-	630.287	-1.65535	-0.719537	-0.329517	0.454941	0.0248202	-0.0924	-0.114464	0.079169	GTAACGACACCAATCAGCGTGACA	CTGTCA	GGATAGCAGCCAGACCG	TAGAAA	ACCCATTT	GCCCGCAGGTACGTGGATTT	GTAACGACACCAATCAGCGTGACAACTGTCAGGATAGCAGCCAGACCGTAGAAAACCCATTTGCCCGCAGGTACGTGGATTT
34	-	681.229	-1.70285	-0.719537	-0.329517	0.454941	0.0248202	-0.0924	-0.114464	0.0316676	GTAACGACACCAATCAGCGTGACA	CTGTCA	GGATAGCAGCCAGACCG	TAGAAA	ACCCATT	TGCCCGCAGGTACGTGGATT	GTAACGACACCAATCAGCGTGACAACTGTCAGGATAGCAGCCAGACCGTAGAAAACCCATTTGCCCGCAGGTACGTGGATT
35	-	648.428	-1.67269	-0.719537	-0.329517	0.454941	0.0248202	-0.0924	-0.114464	0.0618272	GTAACGACACCAATCAGCGTGACA	CTGTCA	GGATAGCAGCCAGACCG	TAGAAA	ACCCAT	TTGCCCGCAGGTACGTGGAT	GTAACGACACCAATCAGCGTGACAACTGTCAGGATAGCAGCCAGACCGTAGAAAACCCATTTGCCCGCAGGTACGTGGAT
36	-	169.638	-0.853187	-0.229982	-0.349525	0.400061	0.0248202	0.1168	0.12377	0.0192268	TAGATTGTAACGACACCAATCAGC	TGACAA	CTGTCAGGATAGCAGCCA	GACCGT	AGAAAACCCA	TTTGCCCGCAGGTACGTGGA	TAGATTGTAACGACACCAATCAGCGTGACAACTGTCAGGATAGCAGCCAGACCGTAGAAAACCCATTTGCCCGCAGGTACGTGGA
37	-	168.05	-0.847436	0.238334	-0.863931	0.445011	0.136824	0.1168	0.000184861	0.0376995	TTAGATTGTAACGACACCAATCAG	GTGACA	ACTGTCAGGATAGCAGCC	AGACCG	TAGAAAACCC	ATTTGCCCGCAGGTACGTGG	TTAGATTGTAACGACACCAATCAGCGTGACAACTGTCAGGATAGCAGCCAGACCGTAGAAAACCCATTTGCCCGCAGGTACGTGG
38	-	309.825	-1.22132	0.123834	-0.863931	0.445011	-0.0561766	-0.0924	0.182967	-0.00226197	TTAGATTGTAACGACACCAATCAG	GTGACA	ACTGTCAGGATAGCAGC	CAGACC	GTAGAAAACC	CATTTGCCCGCAGGTACGTG	TTAGATTGTAACGACACCAATCAGCGTGACAACTGTCAGGATAGCAGCCAGACCGTAGAAAACCCATTTGCCCGCAGGTACGTG
39	-	272.518	-1.1429	0.123834	-0.863931	0.445011	-0.0561766	-0.0924	0.182967	0.076153	TTAGATTGTAACGACACCAATCAG	GTGACA	ACTGTCAGGATAGCAGC	CAGACC	GTAGAAAAC	CCATTTGCCCGCAGGTACGT	TTAGATTGTAACGACACCAATCAGCGTGACAACTGTCAGGATAGCAGCCAGACCGTAGAAAACCCATTTGCCCGCAGGTACGT
40	-	325.498	-1.25148	0.123834	-0.863931	0.445011	-0.0561766	-0.0924	0.182967	-0.0324216	TTAGATTGTAACGACACCAATCAG	GTGACA	ACTGTCAGGATAGCAGC	CAGACC	GTAGAAAA	CCCATTTGCCCGCAGGTACG	TTAGATTGTAACGACACCAATCAGCGTGACAACTGTCAGGATAGCAGCCAGACCGTAGAAAACCCATTTGCCCGCAGGTACG
41	-	270.175	-1.13762	0.123834	-0.863931	0.445011	-0.0561766	-0.0924	0.182967	0.081431	TTAGATTGTAACGACACCAATCAG	GTGACA	ACTGTCAGGATAGCAGC	CAGACC	GTAGAAA	ACCCATTTGCCCGCAGGTAC	TTAGATTGTAACGACACCAATCAGCGTGACAACTGTCAGGATAGCAGCCAGACCGTAGAAAACCCATTTGCCCGCAGGTAC
42	-	314.64	-1.23074	0.123834	-0.863931	0.445011	-0.0561766	-0.0924	0.182967	-0.0116869	TTAGATTGTAACGACACCAATCAG	GTGACA	ACTGTCAGGATAGCAGC	CAGACC	GTAGAA	AACCCATTTGCCCGCAGGTA	TTAGATTGTAACGACACCAATCAGCGTGACAACTGTCAGGATAGCAGCCAGACCGTAGAAAACCCATTTGCCCGCAGGTA
43	-	200.534	-0.955444	0.406798	-0.863931	0.445011	-0.159503	-0.009	0.11945	0.0640892	TTAGATTGTAACGACACCAATCAG	GTGACA	ACTGTCAGGATAGCAG	CCAGAC	CGTAGA	AAACCCATTTGCCCGCAGGT	TTAGATTGTAACGACACCAATCAGCGTGACAACTGTCAGGATAGCAGCCAGACCGTAGAAAACCCATTTGCCCGCAGGT
44	-	170.433	-0.856044	0.120347	-0.863931	0.445011	0.136824	0.367	-0.108969	0.00603192	TTAGATTGTAACGACACCAATCAG	GTGACA	ACTGTCAGGATAGCA	GCCAGA	CCGTAG	AAAACCCATTTGCCCGCAGG	TTAGATTGTAACGACACCAATCAGCGTGACAACTGTCAGGATAGCAGCCAGACCGTAGAAAACCCATTTGCCCGCAGG
45	-	259.225	-1.11234	-0.286376	-0.0524567	0.282729	0.0270969	-0.0924	-0.0710272	0.0384535	CGATGCGTTAGATTGTAACGACAC	AATCAG	CGTGACAACTGTCAGGA	TAGCAG	CCAGACCGTA	GAAAACCCATTTGCCCGCAG	CGATGCGTTAGATTGTAACGACACCAATCAGCGTGACAACTGTCAGGATAGCAGCCAGACCGTAGAAAACCCATTTGCCCGCAG
46	-	276.059	-1.15079	-0.286376	-0.0524567	0.282729	0.0270969	-0.0924	-0.0710272	6.69678e-17	CGATGCGTTAGATTGTAACGACAC	AATCAG	CGTGACAACTGTCAGGA	TAGCAG	CCAGACCGT	AGAAAACCCATTTGCCCGCA	CGATGCGTTAGATTGTAACGACACCAATCAGCGTGACAACTGTCAGGATAGCAGCCAGACCGTAGAAAACCCATTTGCCCGCA
47	-	266.357	-1.12893	-0.286376	-0.0524567	0.282729	0.0270969	-0.0924	-0.0710272	0.0218657	CGATGCGTTAGATTGTAACGACAC	AATCAG	CGTGACAACTGTCAGGA	TAGCAG	CCAGACCG	TAGAAAACCCATTTGCCCGC	CGATGCGTTAGATTGTAACGACACCAATCAGCGTGACAACTGTCAGGATAGCAGCCAGACCGTAGAAAACCCATTTGCCCGC
48	-	284.531	-1.16927	-0.286376	-0.0524567	0.282729	0.0270969	-0.0924	-0.0710272	-0.0184728	CGATGCGTTAGATTGTAACGACAC	AATCAG	CGTGACAACTGTCAGGA	TAGCAG	CCAGACC	GTAGAAAACCCATTTGCCCG	CGATGCGTTAGATTGTAACGACACCAATCAGCGTGACAACTGTCAGGATAGCAGCCAGACCGTAGAAAACCCATTTGCCCG
49	-	372.426	-1.33379	-0.281578	-0.283644	0.419273	-0.0796496	-0.009	-0.175138	0.0343066	TGGCGATGCGTTAGATTGTAACGA	ACCAAT	CAGCGTGACAACTGTC	AGGATA	GCAGCCAGAC	CGTAGAAAACCCATTTGCCC	TGGCGATGCGTTAGATTGTAACGACACCAATCAGCGTGACAACTGTCAGGATAGCAGCCAGACCGTAGAAAACCCATTTGCCC
50	-	370.593	-1.33077	-0.281578	-0.283644	0.419273	-0.0796496	-0.009	-0.175138	0.0373225	TGGCGATGCGTTAGATTGTAACGA	ACCAAT	CAGCGTGACAACTGTC	AGGATA	GCAGCCAGA	CCGTAGAAAACCCATTTGCC	TGGCGATGCGTTAGATTGTAACGACACCAATCAGCGTGACAACTGTCAGGATAGCAGCCAGACCGTAGAAAACCCATTTGCC
51	-	358.01	-1.30966	-0.281578	-0.283644	0.419273	-0.0796496	-0.009	-0.175138	0.0584343	TGGCGATGCGTTAGATTGTAACGA	ACCAAT	CAGCGTGACAACTGTC	AGGATA	GCAGCCAG	ACCGTAGAAAACCCATTTGC	TGGCGATGCGTTAGATTGTAACGACACCAATCAGCGTGACAACTGTCAGGATAGCAGCCAGACCGTAGAAAACCCATTTGC
52	-	358.231	-1.31004	-0.281578	-0.283644	0.419273	-0.0796496	-0.009	-0.175138	0.0580573	TGGCGATGCGTTAGATTGTAACGA	ACCAAT	CAGCGTGACAACTGTC	AGGATA	GCAGCCA	GACCGTAGAAAACCCATTTG	TGGCGATGCGTTAGATTGTAACGACACCAATCAGCGTGACAACTGTCAGGATAGCAGCCAGACCGTAGAAAACCCATTTG
53	-	361.561	-1.31569	-0.281578	-0.283644	0.419273	-0.0796496	-0.009	-0.175138	0.0524023	TGGCGATGCGTTAGATTGTAACGA	ACCAAT	CAGCGTGACAACTGTC	AGGATA	GCAGCC	AGACCGTAGAAAACCCATTT	TGGCGATGCGTTAGATTGTAACGACACCAATCAGCGTGACAACTGTCAGGATAGCAGCCAGACCGTAGAAAACCCATTT
54	-	282.79	-1.16551	-0.453032	-0.0731284	0.36484	-0.214403	-0.009	0.16588	0.0116869	TTGGCGATGCGTTAGATTGTAACG	CACCAA	TCAGCGTGACAACTGT	CAGGAT	AGCAGC	CAGACCGTAGAAAACCCATT	TTGGCGATGCGTTAGATTGTAACGACACCAATCAGCGTGACAACTGTCAGGATAGCAGCCAGACCGTAGAAAACCCATT
55	-	222.369	-1.01861	-0.117977	-0.517583	0.343173	0.122381	0.1168	-0.0602029	0.0531563	TACATTGGCGATGCGTTAGATTGT	ACGACA	CCAATCAGCGTGACAACT	GTCAGG	ATAGCAG	CCAGACCGTAGAAAACCCAT	TACATTGGCGATGCGTTAGATTGTAACGACACCAATCAGCGTGACAACTGTCAGGATAGCAGCCAGACCGTAGAAAACCCAT
56	-	231.323	-1.04274	-0.117977	-0.517583	0.343173	0.122381	0.1168	-0.0602029	0.0290286	TACATTGGCGATGCGTTAGATTGT	ACGACA	CCAATCAGCGTGACAACT	GTCAGG	ATAGCA	GCCAGACCGTAGAAAACCCA	TACATTGGCGATGCGTTAGATTGTAACGACACCAATCAGCGTGACAACTGTCAGGATAGCAGCCAGACCGTAGAAAACCCA
57	-	829.605	-1.82328	-0.187851	-1.02004	0.474	-0.214403	0.1168	-0.106186	0.0727601	GGATTTACATTGGCGATGCGTTAG	TTGTAA	CGACACCAATCAGCGTGA	CAACTG	TCAGGATAGC	AGCCAGACCGTAGAAAACCC	GGATTTACATTGGCGATGCGTTAGATTGTAACGACACCAATCAGCGTGACAACTGTCAGGATAGCAGCCAGACCGTAGAAAACCC
58	+	24.7291	0.323728	0.272668	-0.223502	0.457561	0.191352	0.367	0.184963	0.0320446	ATGCACGATCTGAAAATCCACGTA	CTGCGG	GCAAATGGGTTTTCT	ACGGTC	TGGCTG	CTATCCTGACAGTTGTCACG	ATGCACGATCTGAAAATCCACGTACCTGCGGGCAAATGGGTTTTCTACGGTCTGGCTGCTATCCTGACAGTTGTCACG
58	-	2035.29	-2.37176	-0.770786	-1.02004	0.474	-0.0796496	-0.0924	0.0671762	0.00829389	GGATTTACATTGGCGATGCGTTAG	TTGTAA	CGACACCAATCAGCGTG	ACAACT	GTCAGGATAG	CAGCCAGACCGTAGAAAACC	GGATTTACATTGGCGATGCGTTAGATTGTAACGACACCAATCAGCGTGACAACTGTCAGGATAGCAGCCAGACCGTAGAAAACC
59	+	200.744	-0.956085	-0.389182	-0.223502	0.457561	0.188148	-0.009	0.0121782	-0.0339296	ATGCACGATCTGAAAATCCACGTA	CTGCGG	GCAAATGGGTTTTCTA	CGGTCT	GGCTGC	TATCCTGACAGTTGTCACGC	ATGCACGATCTGAAAATCCACGTACCTGCGGGCAAATGGGTTTTCTACGGTCTGGCTGCTATCCTGACAGTTGTCACGC
59	-	1780.3	-2.28996	-0.770786	-1.02004	0.474	-0.0796496	-0.0924	0.0671762	0.0901019	GGATTTACATTGGCGATGCGTTAG	TTGTAA	CGACACCAATCAGCGTG	ACAACT	GTCAGGATA	GCAGCCAGACCGTAGAAAAC	GGATTTACATTGGCGATGCGTTAGATTGTAACGACACCAATCAGCGTGACAACTGTCAGGATAGCAGCCAGACCGTAGAAAAC
60	+	249.284	-1.08844	0.0140255	-0.223502	0.457561	-0.139301	-0.0924	-0.180016	0.0335526	ATGCACGATCTGAAAATCCACGTA	CTGCGG	GCAAATGGGTTTTCTAC	GGTCTG	GCTGCT	ATCCTGACAGTTGTCACGCT	ATGCACGATCTGAAAATCCACGTACCTGCGGGCAAATGGGTTTTCTACGGTCTGGCTGCTATCCTGACAGTTGTCACGCT
60	-	2035.29	-2.37176	-0.770786	-1.02004	0.474	-0.0796496	-0.0924	0.0671762	0.00829389	GGATTTACATTGGCGATGCGTTAG	TTGTAA	CGACACCAATCAGCGTG	ACAACT	GTCAGGAT	AGCAGCCAGACCGTAGAAAA	GGATTTACATTGGCGATGCGTTAGATTGTAACGACACCAATCAGCGTGACAACTGTCAGGATAGCAGCCAGACCGTAGAAAA
61	+	275.312	-1.14914	0.0140255	-0.223502	0.457561	-0.139301	-0.0924	-0.180016	-0.0271437	ATGCACGATCTGAAAATCCACGTA	CTGCGG	GCAAATGGGTTTTCTAC	GGTCTG	GCTGCTA	TCCTGACAGTTGTCACGCTG	ATGCACGATCTGAAAATCCACGTACCTGCGGGCAAATGGGTTTTCTACGGTCTGGCTGCTATCCTGACAGTTGTCACGCTG
61	-	1780.3	-2.28996	-0.770786	-1.02004	0.474	-0.0796496	-0.0924	0.0671762	0.0901019	GGATTTACATTGGCGATGCGTTAG	TTGTAA	CGACACCAATCAGCGTG	ACAACT	GTCAGGA	TAGCAGCCAGACCGTAGAAA	GGATTTACATTGGCGATGCGTTAGATTGTAACGACACCAATCAGCGTGACAACTGTCAGGATAGCAGCCAGACCGTAGAAA
62	+	258.205	-1.10993	0.0140255	-0.223502	0.457561	-0.139301	-0.0924	-0.180016	0.0120638	ATGCACGATCTGAAAATCCACGTA	CTGCGG	GCAAATGGGTTTTCTAC	GGTCTG	GCTGCTAT	CCTGACAGTTGTCACGCTGA	ATGCACGATCTGAAAATCCACGTACCTGCGGGCAAATGGGTTTTCTACGGTCTGGCTGCTATCCTGACAGTTGTCACGCTGA
62	-	1990.59	-2.35819	-0.770786	-1.02004	0.474	-0.0796496	-0.0924	0.0671762	0.0218657	GGATTTACATTGGCGATGCGTTAG	TTGTAA	CGACACCAATCAGCGTG	ACAACT	GTCAGG	ATAGCAGCCAGACCGTAGAA	GGATTTACATTGGCGATGCGTTAGATTGTAACGACACCAATCAGCGTGACAACTGTCAGGATAGCAGCCAGACCGTAGAA
63	+	326.889	-1.25408	-0.311883	-0.0188902	0.290171	0.0270969	-0.0924	-0.180016	-0.00980188	CACGATCTGAAAATCCACGTACCT	CGGGCA	AATGGGTTTTCTACGGT	CTGGCT	GCTATC	CTGACAGTTGTCACGCTGAT	CACGATCTGAAAATCCACGTACCTGCGGGCAAATGGGTTTTCTACGGTCTGGCTGCTATCCTGACAGTTGTCACGCTGAT
63	-	399.364	-1.37647	-0.0127867	-1.02004	0.474	0.0718602	-0.009	-0.0299655	0.107821	GGATTTACATTGGCGATGCGTTAG	TTGTAA	CGACACCAATCAGCGT	GACAAC	TGTCAG	GATAGCAGCCAGACCGTAGA	GGATTTACATTGGCGATGCGTTAGATTGTAACGACACCAATCAGCGTGACAACTGTCAGGATAGCAGCCAGACCGTAGA
64	+	338.587	-1.27557	-0.311883	-0.0188902	0.290171	0.0270969	-0.0924	-0.180016	-0.0312906	CACGATCTGAAAATCCACGTACCT	CGGGCA	AATGGGTTTTCTACGGT	CTGGCT	GCTATCC	TGACAGTTGTCACGCTGATT	CACGATCTGAAAATCCACGTACCTGCGGGCAAATGGGTTTTCTACGGTCTGGCTGCTATCCTGACAGTTGTCACGCTGATT
64	-	254.121	-1.10018	-0.183788	-0.538504	0.587138	-0.0561766	0.1168	-0.119319	0.0520253	GGCCGGATTTACATTGGCGATGCG	TAGATT	GTAACGACACCAATCAGC	GTGACA	ACTGTCA	GGATAGCAGCCAGACCGTAG	GGCCGGATTTACATTGGCGATGCGTTAGATTGTAACGACACCAATCAGCGTGACAACTGTCAGGATAGCAGCCAGACCGTAG
65	+	310.382	-1.22241	-0.311883	-0.0188902	0.290171	0.0270969	-0.0924	-0.180016	0.0218657	CACGATCTGAAAATCCACGTACCT	CGGGCA	AATGGGTTTTCTACGGT	CTGGCT	GCTATCCT	GACAGTTGTCACGCTGATTG	CACGATCTGAAAATCCACGTACCTGCGGGCAAATGGGTTTTCTACGGTCTGGCTGCTATCCTGACAGTTGTCACGCTGATTG
65	-	233.96	-1.04967	-0.183788	-0.538504	0.587138	-0.0561766	0.1168	-0.119319	0.102543	GGCCGGATTTACATTGGCGATGCG	TAGATT	GTAACGACACCAATCAGC	GTGACA	ACTGTC	AGGATAGCAGCCAGACCGTA	GGCCGGATTTACATTGGCGATGCGTTAGATTGTAACGACACCAATCAGCGTGACAACTGTCAGGATAGCAGCCAGACCGTA
66	+	349.839	-1.29555	-0.311883	-0.0188902	0.290171	0.0270969	-0.0924	-0.180016	-0.0512713	CACGATCTGAAAATCCACGTACCT	CGGGCA	AATGGGTTTTCTACGGT	CTGGCT	GCTATCCTG	ACAGTTGTCACGCTGATTGG	CACGATCTGAAAATCCACGTACCTGCGGGCAAATGGGTTTTCTACGGTCTGGCTGCTATCCTGACAGTTGTCACGCTGATTGG
66	-	144.641	-0.755758	-0.158929	-0.229475	0.526559	0.0610364	-0.009	-0.0188818	0.0312906	CGGGCCGGATTTACATTGGCGATG	GTTAGA	TTGTAACGACACCAAT	CAGCGT	GACAACTGT	CAGGATAGCAGCCAGACCGT	CGGGCCGGATTTACATTGGCGATGCGTTAGATTGTAACGACACCAATCAGCGTGACAACTGTCAGGATAGCAGCCAGACCGT
67	+	307.524	-1.21676	-0.311883	-0.0188902	0.290171	0.0270969	-0.0924	-0.180016	0.0275207	CACGATCTGAAAATCCACGTACCT	CGGGCA	AATGGGTTTTCTACGGT	CTGGCT	GCTATCCTGA	CAGTTGTCACGCTGATTGGT	CACGATCTGAAAATCCACGTACCTGCGGGCAAATGGGTTTTCTACGGTCTGGCTGCTATCCTGACAGTTGTCACGCTGATTGGT
67	-	131.29	-0.69657	-0.158929	-0.229475	0.526559	0.0610364	-0.009	-0.0188818	0.0904789	CGGGCCGGATTTACATTGGCGATG	GTTAGA	TTGTAACGACACCAAT	CAGCGT	GACAACTG	TCAGGATAGCAGCCAGACCG	CGGGCCGGATTTACATTGGCGATGCGTTAGATTGTAACGACACCAATCAGCGTGACAACTGTCAGGATAGCAGCCAGACCG
68	+	417.154	-1.40311	-0.828567	0.227836	0.368611	0.0270969	-0.009	-0.154571	-0.076153	CTGAAAATCCACGTACCTGCGGGC	AATGGG	TTTTCTACGGTCTGGC	TGCTAT	CCTGAC	AGTTGTCACGCTGATTGGTG	CTGAAAATCCACGTACCTGCGGGCAAATGGGTTTTCTACGGTCTGGCTGCTATCCTGACAGTTGTCACGCTGATTGGTG
68	-	160.58	-0.819649	-0.0516054	-0.424836	0.426513	0.122381	-0.0924	0.11945	0.0392075	TAGGCGGGCCGGATTTACATTGGC	ATGCGT	TAGATTGTAACGACACC	AATCAG	CGTGACAACT	GTCAGGATAGCAGCCAGACC	TAGGCGGGCCGGATTTACATTGGCGATGCGTTAGATTGTAACGACACCAATCAGCGTGACAACTGTCAGGATAGCAGCCAGACC
69	+	339.904	-1.27794	-0.828567	0.227836	0.368611	0.0270969	-0.009	-0.154571	0.0490094	CTGAAAATCCACGTACCTGCGGGC	AATGGG	TTTTCTACGGTCTGGC	TGCTAT	CCTGACA	GTTGTCACGCTGATTGGTGT	CTGAAAATCCACGTACCTGCGGGCAAATGGGTTTTCTACGGTCTGGCTGCTATCCTGACAGTTGTCACGCTGATTGGTGT
69	-	243.112	-1.07312	0.120978	-0.424836	0.426513	-0.159503	-0.009	-0.139409	0.0704981	TAGGCGGGCCGGATTTACATTGGC	ATGCGT	TAGATTGTAACGACAC	CAATCA	GCGTGACAAC	TGTCAGGATAGCAGCCAGAC	TAGGCGGGCCGGATTTACATTGGCGATGCGTTAGATTGTAACGACACCAATCAGCGTGACAACTGTCAGGATAGCAGCCAGAC
70	+	452.542	-1.45287	-0.828567	0.227836	0.368611	0.0270969	-0.009	-0.154571	-0.125916	CTGAAAATCCACGTACCTGCGGGC	AATGGG	TTTTCTACGGTCTGGC	TGCTAT	CCTGACAG	TTGTCACGCTGATTGGTGTC	CTGAAAATCCACGTACCTGCGGGCAAATGGGTTTTCTACGGTCTGGCTGCTATCCTGACAGTTGTCACGCTGATTGGTGTC
70	-	269.491	-1.13608	0.120978	-0.424836	0.426513	-0.159503	-0.009	-0.139409	0.0075399	TAGGCGGGCCGGATTTACATTGGC	ATGCGT	TAGATTGTAACGACAC	CAATCA	GCGTGACAA	CTGTCAGGATAGCAGCCAGA	TAGGCGGGCCGGATTTACATTGGCGATGCGTTAGATTGTAACGACACCAATCAGCGTGACAACTGTCAGGATAGCAGCCAGA
71	+	1725.64	-2.2709	-1.19266	-0.227814	0.366134	-0.214403	-0.0924	-0.0188818	0.0674821	GAAAATCCACGTACCTGCGGGCAA	TGGGTT	TTCTACGGTCTGGCTGC	TATCCT	GACAGT	TGTCACGCTGATTGGTGTCG	GAAAATCCACGTACCTGCGGGCAAATGGGTTTTCTACGGTCTGGCTGCTATCCTGACAGTTGTCACGCTGATTGGTGTCG
71	-	252.443	-1.09613	-0.870885	0.0206447	0.485284	0.110996	-0.0924	0.132808	0.075776	CCATAGGCGGGCCGGATTTACATT	GCGATG	CGTTAGATTGTAACGAC	ACCAAT	CAGCGTGACA	ACTGTCAGGATAGCAGCCAG	CCATAGGCGGGCCGGATTTACATTGGCGATGCGTTAGATTGTAACGACACCAATCAGCGTGACAACTGTCAGGATAGCAGCCAG
72	+	2057.31	-2.37834	-1.19266	-0.227814	0.366134	-0.214403	-0.0924	-0.0188818	-0.0399615	GAAAATCCACGTACCTGCGGGCAA	TGGGTT	TTCTACGGTCTGGCTGC	TATCCT	GACAGTT	GTCACGCTGATTGGTGTCGT	GAAAATCCACGTACCTGCGGGCAAATGGGTTTTCTACGGTCTGGCTGCTATCCTGACAGTTGTCACGCTGATTGGTGTCGT
72	-	272.846	-1.14364	-0.870885	0.0206447	0.485284	0.110996	-0.0924	0.132808	0.0282746	CCATAGGCGGGCCGGATTTACATT	GCGATG	CGTTAGATTGTAACGAC	ACCAAT	CAGCGTGAC	AACTGTCAGGATAGCAGCCA	CCATAGGCGGGCCGGATTTACATTGGCGATGCGTTAGATTGTAACGACACCAATCAGCGTGACAACTGTCAGGATAGCAGCCA
73	+	1778.59	-2.28937	-1.19266	-0.227814	0.366134	-0.214403	-0.0924	-0.0188818	0.0490094	GAAAATCCACGTACCTGCGGGCAA	TGGGTT	TTCTACGGTCTGGCTGC	TATCCT	GACAGTTG	TCACGCTGATTGGTGTCGTT	GAAAATCCACGTACCTGCGGGCAAATGGGTTTTCTACGGTCTGGCTGCTATCCTGACAGTTGTCACGCTGATTGGTGTCGTT
73	-	268.67	-1.13421	-0.870885	0.0206447	0.485284	0.110996	-0.0924	0.132808	0.0376995	CCATAGGCGGGCCGGATTTACATT	GCGATG	CGTTAGATTGTAACGAC	ACCAAT	CAGCGTGA	CAACTGTCAGGATAGCAGCC	CCATAGGCGGGCCGGATTTACATTGGCGATGCGTTAGATTGTAACGACACCAATCAGCGTGACAACTGTCAGGATAGCAGCC
74	+	1996.05	-2.35987	-1.19266	-0.227814	0.366134	-0.214403	-0.0924	-0.0188818	-0.0214887	GAAAATCCACGTACCTGCGGGCAA	TGGGTT	TTCTACGGTCTGGCTGC	TATCCT	GACAGTTGT	CACGCTGATTGGTGTCGTTA	GAAAATCCACGTACCTGCGGGCAAATGGGTTTTCTACGGTCTGGCTGCTATCCTGACAGTTGTCACGCTGATTGGTGTCGTTA
74	-	300.475	-1.20259	0.0527806	-0.85436	0.560019	0.0610364	-0.0924	-0.00485752	0.0335526	CCGCCATAGGCGGGCCGGATTTAC	TTGGCG	ATGCGTTAGATTGTAAC	GACACC	AATCAGCGTG	ACAACTGTCAGGATAGCAGC	CCGCCATAGGCGGGCCGGATTTACATTGGCGATGCGTTAGATTGTAACGACACCAATCAGCGTGACAACTGTCAGGATAGCAGC
75	+	1838.83	-2.30973	-1.19266	-0.227814	0.366134	-0.214403	-0.0924	-0.0188818	0.0286516	GAAAATCCACGTACCTGCGGGCAA	TGGGTT	TTCTACGGTCTGGCTGC	TATCCT	GACAGTTGTC	ACGCTGATTGGTGTCGTTAC	GAAAATCCACGTACCTGCGGGCAAATGGGTTTTCTACGGTCTGGCTGCTATCCTGACAGTTGTCACGCTGATTGGTGTCGTTAC
75	-	298.811	-1.19919	0.0527806	-0.85436	0.560019	0.0610364	-0.0924	-0.00485752	0.0369455	CCGCCATAGGCGGGCCGGATTTAC	TTGGCG	ATGCGTTAGATTGTAAC	GACACC	AATCAGCGT	GACAACTGTCAGGATAGCAG	CCGCCATAGGCGGGCCGGATTTACATTGGCGATGCGTTAGATTGTAACGACACCAATCAGCGTGACAACTGTCAGGATAGCAG
76	+	396.379	-1.37188	-0.183788	-0.561829	0.426086	-0.171094	-0.0924	0.162714	0.00678591	ATCCACGTACCTGCGGGCAAATGG	TTTTCT	ACGGTCTGGCTGCTATC	CTGACA	GTTGTCA	CGCTGATTGGTGTCGTTACA	ATCCACGTACCTGCGGGCAAATGGGTTTTCTACGGTCTGGCTGCTATCCTGACAGTTGTCACGCTGATTGGTGTCGTTACA
76	-	298.075	-1.19769	0.0527806	-0.85436	0.560019	0.0610364	-0.0924	-0.00485752	0.0384535	CCGCCATAGGCGGGCCGGATTTAC	TTGGCG	ATGCGTTAGATTGTAAC	GACACC	AATCAGCG	TGACAACTGTCAGGATAGCA	CCGCCATAGGCGGGCCGGATTTACATTGGCGATGCGTTAGATTGTAACGACACCAATCAGCGTGACAACTGTCAGGATAGCA
77	+	410.057	-1.39262	-0.183788	-0.561829	0.426086	-0.171094	-0.0924	0.162714	-0.0139488	ATCCACGTACCTGCGGGCAAATGG	TTTTCT	ACGGTCTGGCTGCTATC	CTGACA	GTTGTCAC	GCTGATTGGTGTCGTTACAA	ATCCACGTACCTGCGGGCAAATGGGTTTTCTACGGTCTGGCTGCTATCCTGACAGTTGTCACGCTGATTGGTGTCGTTACAA
77	-	305.144	-1.21201	0.0527806	-0.85436	0.560019	0.0610364	-0.0924	-0.00485752	0.0241277	CCGCCATAGGCGGGCCGGATTTAC	TTGGCG	ATGCGTTAGATTGTAAC	GACACC	AATCAGC	GTGACAACTGTCAGGATAGC	CCGCCATAGGCGGGCCGGATTTACATTGGCGATGCGTTAGATTGTAACGACACCAATCAGCGTGACAACTGTCAGGATAGC
78	+	393.213	-1.36698	-0.183788	-0.561829	0.426086	-0.171094	-0.0924	0.162714	0.0116869	ATCCACGTACCTGCGGGCAAATGG	TTTTCT	ACGGTCTGGCTGCTATC	CTGACA	GTTGTCACG	CTGATTGGTGTCGTTACAAT	ATCCACGTACCTGCGGGCAAATGGGTTTTCTACGGTCTGGCTGCTATCCTGACAGTTGTCACGCTGATTGGTGTCGTTACAAT
78	-	643.952	-1.66846	-0.706368	-1.09557	0.763651	-0.114388	0.6186	-0.140964	-0.0350606	AACGGCCCGCCATAGGCGGGCCGG	TTTACA	TTGGCGATGCGTTAGATTG	TAACGA	CACCAATCAG	CGTGACAACTGTCAGGATAG	AACGGCCCGCCATAGGCGGGCCGGATTTACATTGGCGATGCGTTAGATTGTAACGACACCAATCAGCGTGACAACTGTCAGGATAG
79	+	443.199	-1.44012	-0.183788	-0.561829	0.426086	-0.171094	-0.0924	0.162714	-0.0614502	ATCCACGTACCTGCGGGCAAATGG	TTTTCT	ACGGTCTGGCTGCTATC	CTGACA	GTTGTCACGC	TGATTGGTGTCGTTACAATC	ATCCACGTACCTGCGGGCAAATGGGTTTTCTACGGTCTGGCTGCTATCCTGACAGTTGTCACGCTGATTGGTGTCGTTACAATC
79	-	586.681	-1.61153	-0.706368	-1.09557	0.763651	-0.114388	0.6186	-0.140964	0.0218657	AACGGCCCGCCATAGGCGGGCCGG	TTTACA	TTGGCGATGCGTTAGATTG	TAACGA	CACCAATCA	GCGTGACAACTGTCAGGATA	AACGGCCCGCCATAGGCGGGCCGGATTTACATTGGCGATGCGTTAGATTGTAACGACACCAATCAGCGTGACAACTGTCAGGATA
80	+	367.734	-1.32604	-0.603604	-0.0907232	0.397423	0.0248202	-0.0924	-0.0299655	0.0267667	CCACGTACCTGCGGGCAAATGGGT	TTCTAC	GGTCTGGCTGCTATCCT	GACAGT	TGTCACGCT	GATTGGTGTCGTTACAATCT	CCACGTACCTGCGGGCAAATGGGTTTTCTACGGTCTGGCTGCTATCCTGACAGTTGTCACGCTGATTGGTGTCGTTACAATCT
80	-	602.822	-1.62812	-0.706368	-1.09557	0.763651	-0.114388	0.6186	-0.140964	0.00527793	AACGGCCCGCCATAGGCGGGCCGG	TTTACA	TTGGCGATGCGTTAGATTG	TAACGA	CACCAATC	AGCGTGACAACTGTCAGGAT	AACGGCCCGCCATAGGCGGGCCGGATTTACATTGGCGATGCGTTAGATTGTAACGACACCAATCAGCGTGACAACTGTCAGGAT
81	+	411.679	-1.39503	-0.603604	-0.0907232	0.397423	0.0248202	-0.0924	-0.0299655	-0.0422235	CCACGTACCTGCGGGCAAATGGGT	TTCTAC	GGTCTGGCTGCTATCCT	GACAGT	TGTCACGCTG	ATTGGTGTCGTTACAATCTA	CCACGTACCTGCGGGCAAATGGGTTTTCTACGGTCTGGCTGCTATCCTGACAGTTGTCACGCTGATTGGTGTCGTTACAATCTA
81	-	614.46	-1.6398	-0.706368	-1.09557	0.763651	-0.114388	0.6186	-0.140964	-0.00640892	AACGGCCCGCCATAGGCGGGCCGG	TTTACA	TTGGCGATGCGTTAGATTG	TAACGA	CACCAAT	CAGCGTGACAACTGTCAGGA	AACGGCCCGCCATAGGCGGGCCGGATTTACATTGGCGATGCGTTAGATTGTAACGACACCAATCAGCGTGACAACTGTCAGGA
82	+	171.605	-0.860233	0.374477	-0.172419	0.303025	-0.214403	-0.0924	-0.106186	0.00603192	ACGTACCTGCGGGCAAATGGGTTT	CTACGG	TCTGGCTGCTATCCTGA	CAGTTG	TCACGCTGA	TTGGTGTCGTTACAATCTAA	ACGTACCTGCGGGCAAATGGGTTTTCTACGGTCTGGCTGCTATCCTGACAGTTGTCACGCTGATTGGTGTCGTTACAATCTAA
82	-	583.073	-1.60776	-0.706368	-1.09557	0.763651	-0.114388	0.6186	-0.140964	0.0256357	AACGGCCCGCCATAGGCGGGCCGG	TTTACA	TTGGCGATGCGTTAGATTG	TAACGA	CACCAA	TCAGCGTGACAACTGTCAGG	AACGGCCCGCCATAGGCGGGCCGGATTTACATTGGCGATGCGTTAGATTGTAACGACACCAATCAGCGTGACAACTGTCAGG
83	+	185.933	-0.909242	0.374477	-0.172419	0.303025	-0.214403	-0.0924	-0.106186	-0.0429775	ACGTACCTGCGGGCAAATGGGTTT	CTACGG	TCTGGCTGCTATCCTGA	CAGTTG	TCACGCTGAT	TGGTGTCGTTACAATCTAAC	ACGTACCTGCGGGCAAATGGGTTTTCTACGGTCTGGCTGCTATCCTGACAGTTGTCACGCTGATTGGTGTCGTTACAATCTAAC
83	-	418.66	-1.40531	0.0994182	-1.09557	0.763651	-0.0561766	-0.009	-0.137966	-0.0113099	AACGGCCCGCCATAGGCGGGCCGG	TTTACA	TTGGCGATGCGTTAGA	TTGTAA	CGACACCA	ATCAGCGTGACAACTGTCAG	AACGGCCCGCCATAGGCGGGCCGGATTTACATTGGCGATGCGTTAGATTGTAACGACACCAATCAGCGTGACAACTGTCAG
84	+	150.989	-0.782008	-0.0780333	-0.172419	0.303025	0.110996	0.1168	-0.140964	0.0369455	ACGTACCTGCGGGCAAATGGGTTT	CTACGG	TCTGGCTGCTATCCTGAC	AGTTGT	CACGCTGATT	GGTGTCGTTACAATCTAACG	ACGTACCTGCGGGCAAATGGGTTTTCTACGGTCTGGCTGCTATCCTGACAGTTGTCACGCTGATTGGTGTCGTTACAATCTAACG
84	-	384.971	-1.35404	0.0994182	-1.09557	0.763651	-0.0561766	-0.009	-0.137966	0.0399615	AACGGCCCGCCATAGGCGGGCCGG	TTTACA	TTGGCGATGCGTTAGA	TTGTAA	CGACACC	AATCAGCGTGACAACTGTCA	AACGGCCCGCCATAGGCGGGCCGGATTTACATTGGCGATGCGTTAGATTGTAACGACACCAATCAGCGTGACAACTGTCA
85	+	134.56	-0.711607	0.180869	-0.100394	0.496813	-0.0796496	-0.0924	-0.117395	-0.0410925	CCTGCGGGCAAATGGGTTTTCTAC	GTCTGG	CTGCTATCCTGACAGTT	GTCACG	CTGATTG	GTGTCGTTACAATCTAACGC	CCTGCGGGCAAATGGGTTTTCTACGGTCTGGCTGCTATCCTGACAGTTGTCACGCTGATTGGTGTCGTTACAATCTAACGC
85	-	451.104	-1.45093	0.0994182	-1.09557	0.763651	-0.0561766	-0.009	-0.137966	-0.0569263	AACGGCCCGCCATAGGCGGGCCGG	TTTACA	TTGGCGATGCGTTAGA	TTGTAA	CGACAC	CAATCAGCGTGACAACTGTC	AACGGCCCGCCATAGGCGGGCCGGATTTACATTGGCGATGCGTTAGATTGTAACGACACCAATCAGCGTGACAACTGTC
86	+	426.786	-1.41706	-0.339818	-0.310872	0.381782	-0.214403	-0.009	0.0667882	-0.0331756	GCGGGCAAATGGGTTTTCTACGGT	TGGCTG	CTATCCTGACAGTTGT	CACGCT	GATTGG	TGTCGTTACAATCTAACGCA	GCGGGCAAATGGGTTTTCTACGGTCTGGCTGCTATCCTGACAGTTGTCACGCTGATTGGTGTCGTTACAATCTAACGCA
86	-	339.404	-1.27704	-1.16308	0.0488912	0.567477	0.0718602	-0.0924	0.182967	0.0655972	TACAAAACGGCCCGCCATAGGCGG	CCGGAT	TTACATTGGCGATGCGT	TAGATT	GTAACGACA	CCAATCAGCGTGACAACTGT	TACAAAACGGCCCGCCATAGGCGGGCCGGATTTACATTGGCGATGCGTTAGATTGTAACGACACCAATCAGCGTGACAACTGT
87	+	422.855	-1.4114	-0.339818	-0.310872	0.381782	-0.214403	-0.009	0.0667882	-0.0275207	GCGGGCAAATGGGTTTTCTACGGT	TGGCTG	CTATCCTGACAGTTGT	CACGCT	GATTGGT	GTCGTTACAATCTAACGCAT	GCGGGCAAATGGGTTTTCTACGGTCTGGCTGCTATCCTGACAGTTGTCACGCTGATTGGTGTCGTTACAATCTAACGCAT
87	-	384.917	-1.35395	-1.16308	0.0488912	0.567477	0.0718602	-0.0924	0.182967	-0.0113099	TACAAAACGGCCCGCCATAGGCGG	CCGGAT	TTACATTGGCGATGCGT	TAGATT	GTAACGAC	ACCAATCAGCGTGACAACTG	TACAAAACGGCCCGCCATAGGCGGGCCGGATTTACATTGGCGATGCGTTAGATTGTAACGACACCAATCAGCGTGACAACTG
88	+	430.753	-1.42271	-0.339818	-0.310872	0.381782	-0.214403	-0.009	0.0667882	-0.0388305	GCGGGCAAATGGGTTTTCTACGGT	TGGCTG	CTATCCTGACAGTTGT	CACGCT	GATTGGTG	TCGTTACAATCTAACGCATC	GCGGGCAAATGGGTTTTCTACGGTCTGGCTGCTATCCTGACAGTTGTCACGCTGATTGGTGTCGTTACAATCTAACGCATC
88	-	365.706	-1.32266	-1.16308	0.0488912	0.567477	0.0718602	-0.0924	0.182967	0.0199807	TACAAAACGGCCCGCCATAGGCGG	CCGGAT	TTACATTGGCGATGCGT	TAGATT	GTAACGA	CACCAATCAGCGTGACAACT	TACAAAACGGCCCGCCATAGGCGGGCCGGATTTACATTGGCGATGCGTTAGATTGTAACGACACCAATCAGCGTGACAACT
89	+	397.56	-1.3737	-0.339818	-0.310872	0.381782	-0.214403	-0.009	0.0667882	0.0101789	GCGGGCAAATGGGTTTTCTACGGT	TGGCTG	CTATCCTGACAGTTGT	CACGCT	GATTGGTGT	CGTTACAATCTAACGCATCG	GCGGGCAAATGGGTTTTCTACGGTCTGGCTGCTATCCTGACAGTTGTCACGCTGATTGGTGTCGTTACAATCTAACGCATCG
89	-	369.561	-1.32907	-1.16308	0.0488912	0.567477	0.0718602	-0.0924	0.182967	0.0135718	TACAAAACGGCCCGCCATAGGCGG	CCGGAT	TTACATTGGCGATGCGT	TAGATT	GTAACG	ACACCAATCAGCGTGACAAC	TACAAAACGGCCCGCCATAGGCGGGCCGGATTTACATTGGCGATGCGTTAGATTGTAACGACACCAATCAGCGTGACAAC
90	+	460.796	-1.46392	-0.583967	-0.380498	0.502435	0.122381	-0.0924	-0.00942011	-0.0640892	GGCAAATGGGTTTTCTACGGTCTG	CTGCTA	TCCTGACAGTTGTCACG	CTGATT	GGTGTC	GTTACAATCTAACGCATCGC	GGCAAATGGGTTTTCTACGGTCTGGCTGCTATCCTGACAGTTGTCACGCTGATTGGTGTCGTTACAATCTAACGCATCGC
90	-	189.527	-0.920941	-0.691136	0.0488912	0.567477	0.136824	-0.009	-0.0299655	0.0143258	TACAAAACGGCCCGCCATAGGCGG	CCGGAT	TTACATTGGCGATGCG	TTAGAT	TGTAAC	GACACCAATCAGCGTGACAA	TACAAAACGGCCCGCCATAGGCGGGCCGGATTTACATTGGCGATGCGTTAGATTGTAACGACACCAATCAGCGTGACAA
91	+	385.319	-1.35459	-0.583967	-0.380498	0.502435	0.122381	-0.0924	-0.00942011	0.0452394	GGCAAATGGGTTTTCTACGGTCTG	CTGCTA	TCCTGACAGTTGTCACG	CTGATT	GGTGTCG	TTACAATCTAACGCATCGCC	GGCAAATGGGTTTTCTACGGTCTGGCTGCTATCCTGACAGTTGTCACGCTGATTGGTGTCGTTACAATCTAACGCATCGCC
91	-	63.5009	-0.252647	-0.229579	0.139949	0.532862	0.136824	0.1168	0.000184861	0.00867089	GTTTCCATACAAAACGGCCCGCCA	AGGCGG	GCCGGATTTACATTGGCG	ATGCGT	TAGATTGTAA	CGACACCAATCAGCGTGACA	GTTTCCATACAAAACGGCCCGCCATAGGCGGGCCGGATTTACATTGGCGATGCGTTAGATTGTAACGACACCAATCAGCGTGACA
92	+	466.804	-1.47183	-0.583967	-0.380498	0.502435	0.122381	-0.0924	-0.00942011	-0.0720061	GGCAAATGGGTTTTCTACGGTCTG	CTGCTA	TCCTGACAGTTGTCACG	CTGATT	GGTGTCGT	TACAATCTAACGCATCGCCA	GGCAAATGGGTTTTCTACGGTCTGGCTGCTATCCTGACAGTTGTCACGCTGATTGGTGTCGTTACAATCTAACGCATCGCCA
92	-	87.7766	-0.450506	-0.0199974	-0.3942	0.628813	0.0270969	0.1168	0.0924138	0.0569263	GGTTTCCATACAAAACGGCCCGCC	TAGGCG	GGCCGGATTTACATTGGC	GATGCG	TTAGATTGTA	ACGACACCAATCAGCGTGAC	GGTTTCCATACAAAACGGCCCGCCATAGGCGGGCCGGATTTACATTGGCGATGCGTTAGATTGTAACGACACCAATCAGCGTGAC
93	+	366.313	-1.32368	-0.583967	-0.380498	0.502435	0.122381	-0.0924	-0.00942011	0.076153	GGCAAATGGGTTTTCTACGGTCTG	CTGCTA	TCCTGACAGTTGTCACG	CTGATT	GGTGTCGTT	ACAATCTAACGCATCGCCAA	GGCAAATGGGTTTTCTACGGTCTGGCTGCTATCCTGACAGTTGTCACGCTGATTGGTGTCGTTACAATCTAACGCATCGCCAA
93	-	97.7219	-0.516103	-0.0199974	-0.3942	0.628813	0.0270969	0.1168	0.0924138	-0.00867089	GGTTTCCATACAAAACGGCCCGCC	TAGGCG	GGCCGGATTTACATTGGC	GATGCG	TTAGATTGT	AACGACACCAATCAGCGTGA	GGTTTCCATACAAAACGGCCCGCCATAGGCGGGCCGGATTTACATTGGCGATGCGTTAGATTGTAACGACACCAATCAGCGTGA
94	+	461.65	-1.46505	-0.583967	-0.380498	0.502435	0.122381	-0.0924	-0.00942011	-0.0652202	GGCAAATGGGTTTTCTACGGTCTG	CTGCTA	TCCTGACAGTTGTCACG	CTGATT	GGTGTCGTTA	CAATCTAACGCATCGCCAAT	GGCAAATGGGTTTTCTACGGTCTGGCTGCTATCCTGACAGTTGTCACGCTGATTGGTGTCGTTACAATCTAACGCATCGCCAAT
94	-	132.184	-0.700715	-0.0111087	-0.3942	0.628813	-0.114388	-0.009	0.11945	0.0380765	GGTTTCCATACAAAACGGCCCGCC	TAGGCG	GGCCGGATTTACATTG	GCGATG	CGTTAGATTG	TAACGACACCAATCAGCGTG	GGTTTCCATACAAAACGGCCCGCCATAGGCGGGCCGGATTTACATTGGCGATGCGTTAGATTGTAACGACACCAATCAGCGTG
95	+	174.801	-0.871511	-0.29692	-0.464179	0.56807	0.188148	-0.009	0.0671762	0.0335526	AATGGGTTTTCTACGGTCTGGCTG	TATCCT	GACAGTTGTCACGCTG	ATTGGT	GTCGTTAC	AATCTAACGCATCGCCAATG	AATGGGTTTTCTACGGTCTGGCTGCTATCCTGACAGTTGTCACGCTGATTGGTGTCGTTACAATCTAACGCATCGCCAATG
95	-	295.162	-1.19168	-0.523682	-0.3942	0.628813	-0.171094	0.367	-0.139409	-0.00075399	GGTTTCCATACAAAACGGCCCGCC	TAGGCG	GGCCGGATTTACATT	GGCGAT	GCGTTAGATT	GTAACGACACCAATCAGCGT	GGTTTCCATACAAAACGGCCCGCCATAGGCGGGCCGGATTTACATTGGCGATGCGTTAGATTGTAACGACACCAATCAGCGT
96	+	193.053	-0.932207	-0.29692	-0.464179	0.56807	0.188148	-0.009	0.0671762	-0.0271437	AATGGGTTTTCTACGGTCTGGCTG	TATCCT	GACAGTTGTCACGCTG	ATTGGT	GTCGTTACA	ATCTAACGCATCGCCAATGT	AATGGGTTTTCTACGGTCTGGCTGCTATCCTGACAGTTGTCACGCTGATTGGTGTCGTTACAATCTAACGCATCGCCAATGT
96	-	277.848	-1.15474	-0.523682	-0.3942	0.628813	-0.171094	0.367	-0.139409	0.0361915	GGTTTCCATACAAAACGGCCCGCC	TAGGCG	GGCCGGATTTACATT	GGCGAT	GCGTTAGAT	TGTAACGACACCAATCAGCG	GGTTTCCATACAAAACGGCCCGCCATAGGCGGGCCGGATTTACATTGGCGATGCGTTAGATTGTAACGACACCAATCAGCG
97	+	242.457	-1.07147	0.258531	-0.872395	0.472539	-0.114388	-0.009	0.0924138	0.0591882	GGTTTTCTACGGTCTGGCTGCTAT	CTGACA	GTTGTCACGCTGATTG	GTGTCG	TTACAA	TCTAACGCATCGCCAATGTA	GGTTTTCTACGGTCTGGCTGCTATCCTGACAGTTGTCACGCTGATTGGTGTCGTTACAATCTAACGCATCGCCAATGTA
97	-	310.476	-1.2226	-0.523682	-0.3942	0.628813	-0.171094	0.367	-0.139409	-0.0316676	GGTTTCCATACAAAACGGCCCGCC	TAGGCG	GGCCGGATTTACATT	GGCGAT	GCGTTAGA	TTGTAACGACACCAATCAGC	GGTTTCCATACAAAACGGCCCGCCATAGGCGGGCCGGATTTACATTGGCGATGCGTTAGATTGTAACGACACCAATCAGC
98	+	886.382	-1.86374	-0.196566	-0.872395	0.472539	-0.214403	-0.0924	0.0464787	-0.0486324	GGTTTTCTACGGTCTGGCTGCTAT	CTGACA	GTTGTCACGCTGATTGG	TGTCGT	TACAAT	CTAACGCATCGCCAATGTAA	GGTTTTCTACGGTCTGGCTGCTATCCTGACAGTTGTCACGCTGATTGGTGTCGTTACAATCTAACGCATCGCCAATGTAA
98	-	277.505	-1.15399	-0.523682	-0.3942	0.628813	-0.171094	0.367	-0.139409	0.0369455	GGTTTCCATACAAAACGGCCCGCC	TAGGCG	GGCCGGATTTACATT	GGCGAT	GCGTTAG	ATTGTAACGACACCAATCAG	GGTTTCCATACAAAACGGCCCGCCATAGGCGGGCCGGATTTACATTGGCGATGCGTTAGATTGTAACGACACCAATCAG
99	+	752.248	-1.76346	-0.196566	-0.872395	0.472539	-0.214403	-0.0924	0.0464787	0.0516483	GGTTTTCTACGGTCTGGCTGCTAT	CTGACA	GTTGTCACGCTGATTGG	TGTCGT	TACAATC	TAACGCATCGCCAATGTAAA	GGTTTTCTACGGTCTGGCTGCTATCCTGACAGTTGTCACGCTGATTGGTGTCGTTACAATCTAACGCATCGCCAATGTAAA
99	-	359.389	-1.31201	-0.299963	-0.210007	0.512003	-0.114388	-0.0924	-0.137966	-0.0109329	GGGTCTGGTTTCCATACAAAACGG	CCGCCA	TAGGCGGGCCGGATTTA	CATTGG	CGATGCGTTA	GATTGTAACGACACCAATCA	GGGTCTGGTTTCCATACAAAACGGCCCGCCATAGGCGGGCCGGATTTACATTGGCGATGCGTTAGATTGTAACGACACCAATCA
100	+	864.779	-1.84866	-0.196566	-0.872395	0.472539	-0.214403	-0.0924	0.0464787	-0.0335526	GGTTTTCTACGGTCTGGCTGCTAT	CTGACA	GTTGTCACGCTGATTGG	TGTCGT	TACAATCT	AACGCATCGCCAATGTAAAT	GGTTTTCTACGGTCTGGCTGCTATCCTGACAGTTGTCACGCTGATTGGTGTCGTTACAATCTAACGCATCGCCAATGTAAAT
100	-	335.606	-1.27017	-0.299963	-0.210007	0.512003	-0.114388	-0.0924	-0.137966	0.0309136	GGGTCTGGTTTCCATACAAAACGG	CCGCCA	TAGGCGGGCCGGATTTA	CATTGG	CGATGCGTT	AGATTGTAACGACACCAATC	GGGTCTGGTTTCCATACAAAACGGCCCGCCATAGGCGGGCCGGATTTACATTGGCGATGCGTTAGATTGTAACGACACCAATC
101	+	746.24	-1.75856	-0.196566	-0.872395	0.472539	-0.214403	-0.0924	0.0464787	0.0565493	GGTTTTCTACGGTCTGGCTGCTAT	CTGACA	GTTGTCACGCTGATTGG	TGTCGT	TACAATCTA	ACGCATCGCCAATGTAAATC	GGTTTTCTACGGTCTGGCTGCTATCCTGACAGTTGTCACGCTGATTGGTGTCGTTACAATCTAACGCATCGCCAATGTAAATC
101	-	751.49	-1.76284	-1.2795	-0.210007	0.512003	-0.171094	0.367	0.0121782	-0.0350606	GGGTCTGGTTTCCATACAAAACGG	CCGCCA	TAGGCGGGCCGGATT	TACATT	GGCGATGCGT	TAGATTGTAACGACACCAAT	GGGTCTGGTTTCCATACAAAACGGCCCGCCATAGGCGGGCCGGATTTACATTGGCGATGCGTTAGATTGTAACGACACCAAT
102	+	883.107	-1.86147	-0.196566	-0.872395	0.472539	-0.214403	-0.0924	0.0464787	-0.0463704	GGTTTTCTACGGTCTGGCTGCTAT	CTGACA	GTTGTCACGCTGATTGG	TGTCGT	TACAATCTAA	CGCATCGCCAATGTAAATCC	GGTTTTCTACGGTCTGGCTGCTATCCTGACAGTTGTCACGCTGATTGGTGTCGTTACAATCTAACGCATCGCCAATGTAAATCC
102	-	685.077	-1.70629	-1.2795	-0.210007	0.512003	-0.171094	0.367	0.0121782	0.0214887	GGGTCTGGTTTCCATACAAAACGG	CCGCCA	TAGGCGGGCCGGATT	TACATT	GGCGATGCG	TTAGATTGTAACGACACCAA	GGGTCTGGTTTCCATACAAAACGGCCCGCCATAGGCGGGCCGGATTTACATTGGCGATGCGTTAGATTGTAACGACACCAA
103	+	407.986	-1.38952	-0.231944	-0.872395	0.472539	0.0270969	0.1168	0.0243159	0.0324216	GGTTTTCTACGGTCTGGCTGCTAT	CTGACA	GTTGTCACGCTGATTGGT	GTCGTT	ACAATCTAAC	GCATCGCCAATGTAAATCCG	GGTTTTCTACGGTCTGGCTGCTATCCTGACAGTTGTCACGCTGATTGGTGTCGTTACAATCTAACGCATCGCCAATGTAAATCCG
103	-	799.305	-1.80054	-1.2795	-0.210007	0.512003	-0.171094	0.367	0.0121782	-0.0727601	GGGTCTGGTTTCCATACAAAACGG	CCGCCA	TAGGCGGGCCGGATT	TACATT	GGCGATGC	GTTAGATTGTAACGACACCA	GGGTCTGGTTTCCATACAAAACGGCCCGCCATAGGCGGGCCGGATTTACATTGGCGATGCGTTAGATTGTAACGACACCA
104	+	5918.39	-3.02414	-1.56642	-0.93434	0.471422	0.0718602	-0.009	-0.0706539	-0.0286516	TACGGTCTGGCTGCTATCCTGACA	TTGTCA	CGCTGATTGGTGTCGT	TACAAT	CTAACG	CATCGCCAATGTAAATCCGG	TACGGTCTGGCTGCTATCCTGACAGTTGTCACGCTGATTGGTGTCGTTACAATCTAACGCATCGCCAATGTAAATCCGG
104	-	705.229	-1.72401	-1.2795	-0.210007	0.512003	-0.171094	0.367	0.0121782	0.00376995	GGGTCTGGTTTCCATACAAAACGG	CCGCCA	TAGGCGGGCCGGATT	TACATT	GGCGATG	CGTTAGATTGTAACGACACC	GGGTCTGGTTTCCATACAAAACGGCCCGCCATAGGCGGGCCGGATTTACATTGGCGATGCGTTAGATTGTAACGACACC
105	+	5509.7	-2.98041	-1.56642	-0.93434	0.471422	0.0718602	-0.009	-0.0706539	0.0150798	TACGGTCTGGCTGCTATCCTGACA	TTGTCA	CGCTGATTGGTGTCGT	TACAAT	CTAACGC	ATCGCCAATGTAAATCCGGC	TACGGTCTGGCTGCTATCCTGACAGTTGTCACGCTGATTGGTGTCGTTACAATCTAACGCATCGCCAATGTAAATCCGGC
105	-	754.742	-1.76548	-1.2795	-0.210007	0.512003	-0.171094	0.367	0.0121782	-0.0376995	GGGTCTGGTTTCCATACAAAACGG	CCGCCA	TAGGCGGGCCGGATT	TACATT	GGCGAT	GCGTTAGATTGTAACGACAC	GGGTCTGGTTTCCATACAAAACGGCCCGCCATAGGCGGGCCGGATTTACATTGGCGATGCGTTAGATTGTAACGACAC
106	+	5713.91	-3.00265	-1.56642	-0.93434	0.471422	0.0718602	-0.009	-0.0706539	-0.00716291	TACGGTCTGGCTGCTATCCTGACA	TTGTCA	CGCTGATTGGTGTCGT	TACAAT	CTAACGCA	TCGCCAATGTAAATCCGGCC	TACGGTCTGGCTGCTATCCTGACAGTTGTCACGCTGATTGGTGTCGTTACAATCTAACGCATCGCCAATGTAAATCCGGCC
106	-	56.5641	-0.181947	-0.765082	0.509176	0.384815	0.110996	0.367	0.184963	-0.0154568	AGGGTCTGGTTTCCATACAAAACG	CCCGCC	ATAGGCGGGCCGGAT	TTACAT	TGGCGA	TGCGTTAGATTGTAACGACA	AGGGTCTGGTTTCCATACAAAACGGCCCGCCATAGGCGGGCCGGATTTACATTGGCGATGCGTTAGATTGTAACGACA
107	+	5448.86	-2.97362	-1.56642	-0.93434	0.471422	0.0718602	-0.009	-0.0706539	0.0218657	TACGGTCTGGCTGCTATCCTGACA	TTGTCA	CGCTGATTGGTGTCGT	TACAAT	CTAACGCAT	CGCCAATGTAAATCCGGCCC	TACGGTCTGGCTGCTATCCTGACAGTTGTCACGCTGATTGGTGTCGTTACAATCTAACGCATCGCCAATGTAAATCCGGCCC
108	+	5547.21	-2.98456	-1.56642	-0.93434	0.471422	0.0718602	-0.009	-0.0706539	0.0109329	TACGGTCTGGCTGCTATCCTGACA	TTGTCA	CGCTGATTGGTGTCGT	TACAAT	CTAACGCATC	GCCAATGTAAATCCGGCCCG	TACGGTCTGGCTGCTATCCTGACAGTTGTCACGCTGATTGGTGTCGTTACAATCTAACGCATCGCCAATGTAAATCCGGCCCG
109	+	997.782	-1.93609	-0.577033	-0.93434	0.471422	-0.114388	0.1168	0.0379405	0.0218657	TACGGTCTGGCTGCTATCCTGACA	TTGTCA	CGCTGATTGGTGTCGTTA	CAATCT	AACGCATCG	CCAATGTAAATCCGGCCCGC	TACGGTCTGGCTGCTATCCTGACAGTTGTCACGCTGATTGGTGTCGTTACAATCTAACGCATCGCCAATGTAAATCCGGCCCGC
110	+	953.849	-1.90857	-0.577033	-0.93434	0.471422	-0.114388	0.1168	0.0379405	0.0493864	TACGGTCTGGCTGCTATCCTGACA	TTGTCA	CGCTGATTGGTGTCGTTA	CAATCT	AACGCATCGC	CAATGTAAATCCGGCCCGCC	TACGGTCTGGCTGCTATCCTGACAGTTGTCACGCTGATTGGTGTCGTTACAATCTAACGCATCGCCAATGTAAATCCGGCCCGCC
111	+	348.738	-1.29362	-0.272162	-0.253505	0.42892	-0.139301	-0.0924	-0.0203892	0.0135718	CGGTCTGGCTGCTATCCTGACAGT	GTCACG	CTGATTGGTGTCGTTAC	AATCTA	ACGCATCGCC	AATGTAAATCCGGCCCGCCT	CGGTCTGGCTGCTATCCTGACAGTTGTCACGCTGATTGGTGTCGTTACAATCTAACGCATCGCCAATGTAAATCCGGCCCGCCT
112	+	129.928	-0.690196	-0.265067	-0.393841	0.476392	-0.171094	0.367	0.159016	0.0957568	GGCTGCTATCCTGACAGTTGTCAC	CTGATT	GGTGTCGTTACAATC	TAACGC	ATCGCCA	ATGTAAATCCGGCCCGCCTA	GGCTGCTATCCTGACAGTTGTCACGCTGATTGGTGTCGTTACAATCTAACGCATCGCCAATGTAAATCCGGCCCGCCTA
113	+	493.13	-1.50536	-0.597629	-0.393841	0.476392	0.188148	-0.0924	-0.166884	0.0392075	GGCTGCTATCCTGACAGTTGTCAC	CTGATT	GGTGTCGTTACAATCTA	ACGCAT	CGCCAA	TGTAAATCCGGCCCGCCTAT	GGCTGCTATCCTGACAGTTGTCACGCTGATTGGTGTCGTTACAATCTAACGCATCGCCAATGTAAATCCGGCCCGCCTAT
114	+	463.345	-1.46729	-0.597629	-0.393841	0.476392	0.188148	-0.0924	-0.166884	0.077284	GGCTGCTATCCTGACAGTTGTCAC	CTGATT	GGTGTCGTTACAATCTA	ACGCAT	CGCCAAT	GTAAATCCGGCCCGCCTATG	GGCTGCTATCCTGACAGTTGTCACGCTGATTGGTGTCGTTACAATCTAACGCATCGCCAATGTAAATCCGGCCCGCCTATG
115	+	483.79	-1.49368	-0.597629	-0.393841	0.476392	0.188148	-0.0924	-0.166884	0.0508944	GGCTGCTATCCTGACAGTTGTCAC	CTGATT	GGTGTCGTTACAATCTA	ACGCAT	CGCCAATG	TAAATCCGGCCCGCCTATGG	GGCTGCTATCCTGACAGTTGTCACGCTGATTGGTGTCGTTACAATCTAACGCATCGCCAATGTAAATCCGGCCCGCCTATGG
116	+	435.09	-1.42883	-0.597629	-0.393841	0.476392	0.188148	-0.0924	-0.166884	0.115738	GGCTGCTATCCTGACAGTTGTCAC	CTGATT	GGTGTCGTTACAATCTA	ACGCAT	CGCCAATGT	AAATCCGGCCCGCCTATGGC	GGCTGCTATCCTGACAGTTGTCACGCTGATTGGTGTCGTTACAATCTAACGCATCGCCAATGTAAATCCGGCCCGCCTATGGC
117	+	495.875	-1.50876	-0.597629	-0.393841	0.476392	0.188148	-0.0924	-0.166884	0.0358145	GGCTGCTATCCTGACAGTTGTCAC	CTGATT	GGTGTCGTTACAATCTA	ACGCAT	CGCCAATGTA	AATCCGGCCCGCCTATGGCG	GGCTGCTATCCTGACAGTTGTCACGCTGATTGGTGTCGTTACAATCTAACGCATCGCCAATGTAAATCCGGCCCGCCTATGGCG
118	+	172.89	-0.864791	0.235992	-0.730454	0.496935	0.0718602	-0.0924	-0.00485752	0.116492	GCTATCCTGACAGTTGTCACGCTG	TTGGTG	TCGTTACAATCTAACGC	ATCGCC	AATGTAA	ATCCGGCCCGCCTATGGCGG	GCTATCCTGACAGTTGTCACGCTGATTGGTGTCGTTACAATCTAACGCATCGCCAATGTAAATCCGGCCCGCCTATGGCGG
119	+	197.044	-0.944714	0.235992	-0.730454	0.496935	0.0718602	-0.0924	-0.00485752	0.0365685	GCTATCCTGACAGTTGTCACGCTG	TTGGTG	TCGTTACAATCTAACGC	ATCGCC	AATGTAAA	TCCGGCCCGCCTATGGCGGG	GCTATCCTGACAGTTGTCACGCTGATTGGTGTCGTTACAATCTAACGCATCGCCAATGTAAATCCGGCCCGCCTATGGCGGG
120	+	462.461	-1.46612	-0.870885	-0.107461	0.429718	-0.171094	-0.0924	0.182967	0.121392	ATCCTGACAGTTGTCACGCTGATT	GTGTCG	TTACAATCTAACGCATC	GCCAAT	GTAAAT	CCGGCCCGCCTATGGCGGGC	ATCCTGACAGTTGTCACGCTGATTGGTGTCGTTACAATCTAACGCATCGCCAATGTAAATCCGGCCCGCCTATGGCGGGC
121	+	490.976	-1.50269	-0.870885	-0.107461	0.429718	-0.171094	-0.0924	0.182967	0.0848239	ATCCTGACAGTTGTCACGCTGATT	GTGTCG	TTACAATCTAACGCATC	GCCAAT	GTAAATC	CGGCCCGCCTATGGCGGGCC	ATCCTGACAGTTGTCACGCTGATTGGTGTCGTTACAATCTAACGCATCGCCAATGTAAATCCGGCCCGCCTATGGCGGGCC
122	+	468.779	-1.47441	-0.870885	-0.107461	0.429718	-0.171094	-0.0924	0.182967	0.113099	ATCCTGACAGTTGTCACGCTGATT	GTGTCG	TTACAATCTAACGCATC	GCCAAT	GTAAATCC	GGCCCGCCTATGGCGGGCCG	ATCCTGACAGTTGTCACGCTGATTGGTGTCGTTACAATCTAACGCATCGCCAATGTAAATCCGGCCCGCCTATGGCGGGCCG
123	+	490.976	-1.50269	-0.870885	-0.107461	0.429718	-0.171094	-0.0924	0.182967	0.0848239	ATCCTGACAGTTGTCACGCTGATT	GTGTCG	TTACAATCTAACGCATC	GCCAAT	GTAAATCCG	GCCCGCCTATGGCGGGCCGT	ATCCTGACAGTTGTCACGCTGATTGGTGTCGTTACAATCTAACGCATCGCCAATGTAAATCCGGCCCGCCTATGGCGGGCCGT
124	+	468.779	-1.47441	-0.870885	-0.107461	0.429718	-0.171094	-0.0924	0.182967	0.113099	ATCCTGACAGTTGTCACGCTGATT	GTGTCG	TTACAATCTAACGCATC	GCCAAT	GTAAATCCGG	CCCGCCTATGGCGGGCCGTT	ATCCTGACAGTTGTCACGCTGATTGGTGTCGTTACAATCTAACGCATCGCCAATGTAAATCCGGCCCGCCTATGGCGGGCCGTT
125	+	594.591	-1.61971	-0.107412	-0.718643	0.442898	-0.159503	-0.0924	-0.149573	0.123277	GACAGTTGTCACGCTGATTGGTGT	GTTACA	ATCTAACGCATCGCCAA	TGTAAA	TCCGGC	CCGCCTATGGCGGGCCGTTT	GACAGTTGTCACGCTGATTGGTGTCGTTACAATCTAACGCATCGCCAATGTAAATCCGGCCCGCCTATGGCGGGCCGTTT
126	+	1350.73	-2.12119	-1.06076	-0.718643	0.442898	0.0610364	0.1168	-0.108969	0.104805	GACAGTTGTCACGCTGATTGGTGT	GTTACA	ATCTAACGCATCGCCAAT	GTAAAT	CCGGCC	CGCCTATGGCGGGCCGTTTT	GACAGTTGTCACGCTGATTGGTGTCGTTACAATCTAACGCATCGCCAATGTAAATCCGGCCCGCCTATGGCGGGCCGTTTT
127	+	1310.51	-2.10272	-1.06076	-0.718643	0.442898	0.0610364	0.1168	-0.108969	0.123277	GACAGTTGTCACGCTGATTGGTGT	GTTACA	ATCTAACGCATCGCCAAT	GTAAAT	CCGGCCC	GCCTATGGCGGGCCGTTTTG	GACAGTTGTCACGCTGATTGGTGTCGTTACAATCTAACGCATCGCCAATGTAAATCCGGCCCGCCTATGGCGGGCCGTTTTG
128	+	1350.73	-2.12119	-1.06076	-0.718643	0.442898	0.0610364	0.1168	-0.108969	0.104805	GACAGTTGTCACGCTGATTGGTGT	GTTACA	ATCTAACGCATCGCCAAT	GTAAAT	CCGGCCCG	CCTATGGCGGGCCGTTTTGT	GACAGTTGTCACGCTGATTGGTGTCGTTACAATCTAACGCATCGCCAATGTAAATCCGGCCCGCCTATGGCGGGCCGTTTTGT
129	+	1376.8	-2.13288	-1.06076	-0.718643	0.442898	0.0610364	0.1168	-0.108969	0.0931178	GACAGTTGTCACGCTGATTGGTGT	GTTACA	ATCTAACGCATCGCCAAT	GTAAAT	CCGGCCCGC	CTATGGCGGGCCGTTTTGTA	GACAGTTGTCACGCTGATTGGTGTCGTTACAATCTAACGCATCGCCAATGTAAATCCGGCCCGCCTATGGCGGGCCGTTTTGTA
130	+	1479.84	-2.17699	-1.06076	-0.718643	0.442898	0.0610364	0.1168	-0.108969	0.0490094	GACAGTTGTCACGCTGATTGGTGT	GTTACA	ATCTAACGCATCGCCAAT	GTAAAT	CCGGCCCGCC	TATGGCGGGCCGTTTTGTAT	GACAGTTGTCACGCTGATTGGTGTCGTTACAATCTAACGCATCGCCAATGTAAATCCGGCCCGCCTATGGCGGGCCGTTTTGTAT
131	+	512.125	-1.52846	-0.689608	-0.252049	0.491747	-0.171094	-0.0924	0.0660146	0.077284	CAGTTGTCACGCTGATTGGTGTCG	TACAAT	CTAACGCATCGCCAATG	TAAATC	CGGCCCGCCT	ATGGCGGGCCGTTTTGTATG	CAGTTGTCACGCTGATTGGTGTCGTTACAATCTAACGCATCGCCAATGTAAATCCGGCCCGCCTATGGCGGGCCGTTTTGTATG
132	+	209.758	-0.982927	0	-0.191581	0.403646	-0.139301	-0.009	-0.106428	0.0180958	TGTCACGCTGATTGGTGTCGTTAC	ATCTAA	CGCATCGCCAATGTAA	ATCCGG	CCCGCCTA	TGGCGGGCCGTTTTGTATGG	TGTCACGCTGATTGGTGTCGTTACAATCTAACGCATCGCCAATGTAAATCCGGCCCGCCTATGGCGGGCCGTTTTGTATGG
133	+	214.43	-0.996393	0.277095	-0.348326	0.309357	-0.171094	-0.0924	-0.0948519	0.082185	TCACGCTGATTGGTGTCGTTACAA	CTAACG	CATCGCCAATGTAAATC	CGGCCC	GCCTAT	GGCGGGCCGTTTTGTATGGA	TCACGCTGATTGGTGTCGTTACAATCTAACGCATCGCCAATGTAAATCCGGCCCGCCTATGGCGGGCCGTTTTGTATGGA
134	+	245.445	-1.07895	0.277095	-0.348326	0.309357	-0.171094	-0.0924	-0.0948519	-0.000376995	TCACGCTGATTGGTGTCGTTACAA	CTAACG	CATCGCCAATGTAAATC	CGGCCC	GCCTATG	GCGGGCCGTTTTGTATGGAA	TCACGCTGATTGGTGTCGTTACAATCTAACGCATCGCCAATGTAAATCCGGCCCGCCTATGGCGGGCCGTTTTGTATGGAA
135	+	234.638	-1.05143	0.277095	-0.348326	0.309357	-0.171094	-0.0924	-0.0948519	0.0271437	TCACGCTGATTGGTGTCGTTACAA	CTAACG	CATCGCCAATGTAAATC	CGGCCC	GCCTATGG	CGGGCCGTTTTGTATGGAAA	TCACGCTGATTGGTGTCGTTACAATCTAACGCATCGCCAATGTAAATCCGGCCCGCCTATGGCGGGCCGTTTTGTATGGAAA
136	+	252.198	-1.09554	0.277095	-0.348326	0.309357	-0.171094	-0.0924	-0.0948519	-0.0169648	TCACGCTGATTGGTGTCGTTACAA	CTAACG	CATCGCCAATGTAAATC	CGGCCC	GCCTATGGC	GGGCCGTTTTGTATGGAAAC	TCACGCTGATTGGTGTCGTTACAATCTAACGCATCGCCAATGTAAATCCGGCCCGCCTATGGCGGGCCGTTTTGTATGGAAAC
137	+	225.834	-1.02806	0.277095	-0.348326	0.309357	-0.171094	-0.0924	-0.0948519	0.0505174	TCACGCTGATTGGTGTCGTTACAA	CTAACG	CATCGCCAATGTAAATC	CGGCCC	GCCTATGGCG	GGCCGTTTTGTATGGAAACC	TCACGCTGATTGGTGTCGTTACAATCTAACGCATCGCCAATGTAAATCCGGCCCGCCTATGGCGGGCCGTTTTGTATGGAAACC
138	+	116.383	-0.622912	-0.282018	0.134229	0.36264	0.0270969	-0.0924	0.202863	-0.0169648	GCTGATTGGTGTCGTTACAATCTA	CGCATC	GCCAATGTAAATCCGGC	CCGCCT	ATGGCGG	GCCGTTTTGTATGGAAACCA	GCTGATTGGTGTCGTTACAATCTAACGCATCGCCAATGTAAATCCGGCCCGCCTATGGCGGGCCGTTTTGTATGGAAACCA
139	+	474.786	-1.4822	-0.850387	-0.367345	0.295174	0.0248202	0.367	0.0121782	-0.00527793	ATTGGTGTCGTTACAATCTAACGC	TCGCCA	ATGTAAATCCGGCCC	GCCTAT	GGCGGG	CCGTTTTGTATGGAAACCAG	ATTGGTGTCGTTACAATCTAACGCATCGCCAATGTAAATCCGGCCCGCCTATGGCGGGCCGTTTTGTATGGAAACCAG
140	+	497.881	-1.51122	-0.850387	-0.367345	0.295174	0.0248202	0.367	0.0121782	-0.0343066	ATTGGTGTCGTTACAATCTAACGC	TCGCCA	ATGTAAATCCGGCCC	GCCTAT	GGCGGGC	CGTTTTGTATGGAAACCAGA	ATTGGTGTCGTTACAATCTAACGCATCGCCAATGTAAATCCGGCCCGCCTATGGCGGGCCGTTTTGTATGGAAACCAGA
141	+	495.125	-1.50783	-0.850387	-0.367345	0.295174	0.0248202	0.367	0.0121782	-0.0309136	ATTGGTGTCGTTACAATCTAACGC	TCGCCA	ATGTAAATCCGGCCC	GCCTAT	GGCGGGCC	GTTTTGTATGGAAACCAGAC	ATTGGTGTCGTTACAATCTAACGCATCGCCAATGTAAATCCGGCCCGCCTATGGCGGGCCGTTTTGTATGGAAACCAGAC
142	+	464.359	-1.46862	-0.850387	-0.367345	0.295174	0.0248202	0.367	0.0121782	0.00829389	ATTGGTGTCGTTACAATCTAACGC	TCGCCA	ATGTAAATCCGGCCC	GCCTAT	GGCGGGCCG	TTTTGTATGGAAACCAGACC	ATTGGTGTCGTTACAATCTAACGCATCGCCAATGTAAATCCGGCCCGCCTATGGCGGGCCGTTTTGTATGGAAACCAGACC
143	+	464.932	-1.46938	-0.850387	-0.367345	0.295174	0.0248202	0.367	0.0121782	0.0075399	ATTGGTGTCGTTACAATCTAACGC	TCGCCA	ATGTAAATCCGGCCC	GCCTAT	GGCGGGCCGT	TTTGTATGGAAACCAGACCC	ATTGGTGTCGTTACAATCTAACGCATCGCCAATGTAAATCCGGCCCGCCTATGGCGGGCCGTTTTGTATGGAAACCAGACCC
144	+	311.821	-1.22524	-0.546517	-0.367345	0.295174	0.136824	0.1168	0.0804624	0.0177188	ATTGGTGTCGTTACAATCTAACGC	TCGCCA	ATGTAAATCCGGCCCGCC	TATGGC	GGGCCGTT	TTGTATGGAAACCAGACCCT	ATTGGTGTCGTTACAATCTAACGCATCGCCAATGTAAATCCGGCCCGCCTATGGCGGGCCGTTTTGTATGGAAACCAGACCCT

### Sheet: ampC_M1_tx
TSS [Transcriptional Start Site Position (nt)]	strand [Strand Orientation]	Tx_rate [Transcription Initiation Rate (au)]	dG_total [Total Gibbs Free Energy Change (kcal/mol)]	dG_10 [Gibbs Binding Free Energy for -10 Hexamer (kcal/mol)]	dG_35 [Gibbs Binding Free Energy for -35 Hexamer (kcal/mol)]	dG_UP [Gibbs Binding Free Energy for Upstream Element (kcal/mol)]	dG_ext10 [Gibbs Binding Free Energy for Extended -10 Hexamer (kcal/mol)]	dG_spacer [Gibbs Free Energy Penalty for Non-Optimal Spacing (kcal/mol)]	dG_disc [Gibbs Free Energy Penalty for Non-Optimal Discriminator element (kcal/mol)]	dG_ITR [Gibbs Free Energy Change for R-loop Formation at the Initial Transcribed Region (kcal/mol)]	UP [upstream sequence]	hex35 [-35 hexamer sequence]	spacer [spacer sequence]	hex10 [-10 hexamer sequence]	disc [discriminator sequence]	ITR [initial transcribed region sequence]	sequence [promoter sequence]
20	-	187.305	-0.913734	0.312663	-0.18681	0.413671	-0.159503	-0.0924	-0.175138	-0.0678591	ATCAGCGTGTCAACTGTCAGGATA	CAGCCA	GACCGTAGAAAACCCAT	TTGCCC	GCAGGTACG	TGGATTTTCAGATCGTGCAT	ATCAGCGTGTCAACTGTCAGGATAGCAGCCAGACCGTAGAAAACCCATTTGCCCGCAGGTACGTGGATTTTCAGATCGTGCAT
21	-	156.625	-0.804406	0.312663	-0.18681	0.413671	-0.159503	-0.0924	-0.175138	0.0414695	ATCAGCGTGTCAACTGTCAGGATA	CAGCCA	GACCGTAGAAAACCCAT	TTGCCC	GCAGGTAC	GTGGATTTTCAGATCGTGCA	ATCAGCGTGTCAACTGTCAGGATAGCAGCCAGACCGTAGAAAACCCATTTGCCCGCAGGTACGTGGATTTTCAGATCGTGCA
22	-	245.807	-1.07986	0.00386339	-0.443417	0.487621	0.122381	-0.0924	-0.106428	-0.0931178	CCAATCAGCGTGTCAACTGTCAGG	TAGCAG	CCAGACCGTAGAAAACC	CATTTG	CCCGCAGGTA	CGTGGATTTTCAGATCGTGC	CCAATCAGCGTGTCAACTGTCAGGATAGCAGCCAGACCGTAGAAAACCCATTTGCCCGCAGGTACGTGGATTTTCAGATCGTGC
23	-	206.737	-0.974062	-0.0826891	-0.443417	0.487621	0.0610364	-0.009	-0.0948519	0.0655972	CCAATCAGCGTGTCAACTGTCAGG	TAGCAG	CCAGACCGTAGAAAAC	CCATTT	GCCCGCAGGT	ACGTGGATTTTCAGATCGTG	CCAATCAGCGTGTCAACTGTCAGGATAGCAGCCAGACCGTAGAAAACCCATTTGCCCGCAGGTACGTGGATTTTCAGATCGTG
24	-	267.71	-1.13202	-0.0826891	-0.443417	0.487621	0.0610364	-0.009	-0.0948519	-0.0923638	CCAATCAGCGTGTCAACTGTCAGG	TAGCAG	CCAGACCGTAGAAAAC	CCATTT	GCCCGCAGG	TACGTGGATTTTCAGATCGT	CCAATCAGCGTGTCAACTGTCAGGATAGCAGCCAGACCGTAGAAAACCCATTTGCCCGCAGGTACGTGGATTTTCAGATCGT
25	-	290.642	-1.18225	-0.597629	-0.0066658	0.426415	0.0610364	-0.0924	-0.0478279	0.0331756	ACACCAATCAGCGTGTCAACTGTC	GGATAG	CAGCCAGACCGTAGAAA	ACCCAT	TTGCCCGCAG	GTACGTGGATTTTCAGATCG	ACACCAATCAGCGTGTCAACTGTCAGGATAGCAGCCAGACCGTAGAAAACCCATTTGCCCGCAGGTACGTGGATTTTCAGATCG
26	-	314.909	-1.23126	-0.597629	-0.0066658	0.426415	0.0610364	-0.0924	-0.0478279	-0.0158338	ACACCAATCAGCGTGTCAACTGTC	GGATAG	CAGCCAGACCGTAGAAA	ACCCAT	TTGCCCGCA	GGTACGTGGATTTTCAGATC	ACACCAATCAGCGTGTCAACTGTCAGGATAGCAGCCAGACCGTAGAAAACCCATTTGCCCGCAGGTACGTGGATTTTCAGATC
27	-	284.962	-1.17019	-0.597629	-0.0066658	0.426415	0.0610364	-0.0924	-0.0478279	0.0452394	ACACCAATCAGCGTGTCAACTGTC	GGATAG	CAGCCAGACCGTAGAAA	ACCCAT	TTGCCCGC	AGGTACGTGGATTTTCAGAT	ACACCAATCAGCGTGTCAACTGTCAGGATAGCAGCCAGACCGTAGAAAACCCATTTGCCCGCAGGTACGTGGATTTTCAGAT
28	-	310.09	-1.22184	-0.597629	-0.0066658	0.426415	0.0610364	-0.0924	-0.0478279	-0.00640892	ACACCAATCAGCGTGTCAACTGTC	GGATAG	CAGCCAGACCGTAGAAA	ACCCAT	TTGCCCG	CAGGTACGTGGATTTTCAGA	ACACCAATCAGCGTGTCAACTGTCAGGATAGCAGCCAGACCGTAGAAAACCCATTTGCCCGCAGGTACGTGGATTTTCAGA
29	-	263.652	-1.12269	-0.597629	-0.0066658	0.426415	0.0610364	-0.0924	-0.0478279	0.0927408	ACACCAATCAGCGTGTCAACTGTC	GGATAG	CAGCCAGACCGTAGAAA	ACCCAT	TTGCCC	GCAGGTACGTGGATTTTCAG	ACACCAATCAGCGTGTCAACTGTCAGGATAGCAGCCAGACCGTAGAAAACCCATTTGCCCGCAGGTACGTGGATTTTCAG
30	-	192.675	-0.931012	-0.140426	-0.329517	0.409026	0.0718602	0.1168	-0.106428	0.00603192	GTAACGACACCAATCAGCGTGTCA	CTGTCA	GGATAGCAGCCAGACCGT	AGAAAA	CCCATTTGCC	CGCAGGTACGTGGATTTTCA	GTAACGACACCAATCAGCGTGTCAACTGTCAGGATAGCAGCCAGACCGTAGAAAACCCATTTGCCCGCAGGTACGTGGATTTTCA
31	-	638.03	-1.66281	-0.719537	-0.329517	0.409026	0.0248202	-0.0924	-0.114464	0.117623	GTAACGACACCAATCAGCGTGTCA	CTGTCA	GGATAGCAGCCAGACCG	TAGAAA	ACCCATTTGC	CCGCAGGTACGTGGATTTTC	GTAACGACACCAATCAGCGTGTCAACTGTCAGGATAGCAGCCAGACCGTAGAAAACCCATTTGCCCGCAGGTACGTGGATTTTC
32	-	734.379	-1.74876	-0.719537	-0.329517	0.409026	0.0248202	-0.0924	-0.114464	0.0316676	GTAACGACACCAATCAGCGTGTCA	CTGTCA	GGATAGCAGCCAGACCG	TAGAAA	ACCCATTTG	CCCGCAGGTACGTGGATTTT	GTAACGACACCAATCAGCGTGTCAACTGTCAGGATAGCAGCCAGACCGTAGAAAACCCATTTGCCCGCAGGTACGTGGATTTT
33	-	679.463	-1.70126	-0.719537	-0.329517	0.409026	0.0248202	-0.0924	-0.114464	0.079169	GTAACGACACCAATCAGCGTGTCA	CTGTCA	GGATAGCAGCCAGACCG	TAGAAA	ACCCATTT	GCCCGCAGGTACGTGGATTT	GTAACGACACCAATCAGCGTGTCAACTGTCAGGATAGCAGCCAGACCGTAGAAAACCCATTTGCCCGCAGGTACGTGGATTT
34	-	734.379	-1.74876	-0.719537	-0.329517	0.409026	0.0248202	-0.0924	-0.114464	0.0316676	GTAACGACACCAATCAGCGTGTCA	CTGTCA	GGATAGCAGCCAGACCG	TAGAAA	ACCCATT	TGCCCGCAGGTACGTGGATT	GTAACGACACCAATCAGCGTGTCAACTGTCAGGATAGCAGCCAGACCGTAGAAAACCCATTTGCCCGCAGGTACGTGGATT
35	-	699.019	-1.7186	-0.719537	-0.329517	0.409026	0.0248202	-0.0924	-0.114464	0.0618272	GTAACGACACCAATCAGCGTGTCA	CTGTCA	GGATAGCAGCCAGACCG	TAGAAA	ACCCAT	TTGCCCGCAGGTACGTGGAT	GTAACGACACCAATCAGCGTGTCAACTGTCAGGATAGCAGCCAGACCGTAGAAAACCCATTTGCCCGCAGGTACGTGGAT
36	-	198.768	-0.950037	-0.229982	-0.310689	0.390175	0.0248202	-0.009	0.12377	0.0192268	GATTGTAACGACACCAATCAGCGT	TCAACT	GTCAGGATAGCAGCCA	GACCGT	AGAAAACCCA	TTTGCCCGCAGGTACGTGGA	GATTGTAACGACACCAATCAGCGTGTCAACTGTCAGGATAGCAGCCAGACCGTAGAAAACCCATTTGCCCGCAGGTACGTGGA
37	-	192.85	-0.931564	-0.229982	-0.310689	0.390175	0.0248202	-0.009	0.12377	0.0376995	GATTGTAACGACACCAATCAGCGT	TCAACT	GTCAGGATAGCAGCCA	GACCGT	AGAAAACCC	ATTTGCCCGCAGGTACGTGG	GATTGTAACGACACCAATCAGCGTGTCAACTGTCAGGATAGCAGCCAGACCGTAGAAAACCCATTTGCCCGCAGGTACGTGG
38	-	205.881	-0.971526	-0.229982	-0.310689	0.390175	0.0248202	-0.009	0.12377	-0.00226197	GATTGTAACGACACCAATCAGCGT	TCAACT	GTCAGGATAGCAGCCA	GACCGT	AGAAAACC	CATTTGCCCGCAGGTACGTG	GATTGTAACGACACCAATCAGCGTGTCAACTGTCAGGATAGCAGCCAGACCGTAGAAAACCCATTTGCCCGCAGGTACGTG
39	-	181.09	-0.893111	-0.229982	-0.310689	0.390175	0.0248202	-0.009	0.12377	0.076153	GATTGTAACGACACCAATCAGCGT	TCAACT	GTCAGGATAGCAGCCA	GACCGT	AGAAAAC	CCATTTGCCCGCAGGTACGT	GATTGTAACGACACCAATCAGCGTGTCAACTGTCAGGATAGCAGCCAGACCGTAGAAAACCCATTTGCCCGCAGGTACGT
40	-	216.295	-1.00169	-0.229982	-0.310689	0.390175	0.0248202	-0.009	0.12377	-0.0324216	GATTGTAACGACACCAATCAGCGT	TCAACT	GTCAGGATAGCAGCCA	GACCGT	AGAAAA	CCCATTTGCCCGCAGGTACG	GATTGTAACGACACCAATCAGCGTGTCAACTGTCAGGATAGCAGCCAGACCGTAGAAAACCCATTTGCCCGCAGGTACG
41	-	111.14	-0.594738	0.123834	-0.321054	0.445019	-0.0561766	-0.0924	0.182967	0.081431	TTAGATTGTAACGACACCAATCAG	GTGTCA	ACTGTCAGGATAGCAGC	CAGACC	GTAGAAA	ACCCATTTGCCCGCAGGTAC	TTAGATTGTAACGACACCAATCAGCGTGTCAACTGTCAGGATAGCAGCCAGACCGTAGAAAACCCATTTGCCCGCAGGTAC
42	-	129.431	-0.687856	0.123834	-0.321054	0.445019	-0.0561766	-0.0924	0.182967	-0.0116869	TTAGATTGTAACGACACCAATCAG	GTGTCA	ACTGTCAGGATAGCAGC	CAGACC	GTAGAA	AACCCATTTGCCCGCAGGTA	TTAGATTGTAACGACACCAATCAGCGTGTCAACTGTCAGGATAGCAGCCAGACCGTAGAAAACCCATTTGCCCGCAGGTA
43	-	94.6375	-0.496502	0.120347	-0.129141	0.471106	0.136824	-0.0924	-0.108969	0.0640892	CGTTAGATTGTAACGACACCAATC	GCGTGT	CAACTGTCAGGATAGCA	GCCAGA	CCGTAGA	AAACCCATTTGCCCGCAGGT	CGTTAGATTGTAACGACACCAATCAGCGTGTCAACTGTCAGGATAGCAGCCAGACCGTAGAAAACCCATTTGCCCGCAGGT
44	-	104.068	-0.554559	0.120347	-0.129141	0.471106	0.136824	-0.0924	-0.108969	0.00603192	CGTTAGATTGTAACGACACCAATC	GCGTGT	CAACTGTCAGGATAGCA	GCCAGA	CCGTAG	AAAACCCATTTGCCCGCAGG	CGTTAGATTGTAACGACACCAATCAGCGTGTCAACTGTCAGGATAGCAGCCAGACCGTAGAAAACCCATTTGCCCGCAGG
45	-	259.229	-1.11235	-0.286376	-0.0524567	0.282721	0.0270969	-0.0924	-0.0710272	0.0384535	CGATGCGTTAGATTGTAACGACAC	AATCAG	CGTGTCAACTGTCAGGA	TAGCAG	CCAGACCGTA	GAAAACCCATTTGCCCGCAG	CGATGCGTTAGATTGTAACGACACCAATCAGCGTGTCAACTGTCAGGATAGCAGCCAGACCGTAGAAAACCCATTTGCCCGCAG
46	-	276.063	-1.1508	-0.286376	-0.0524567	0.282721	0.0270969	-0.0924	-0.0710272	6.69678e-17	CGATGCGTTAGATTGTAACGACAC	AATCAG	CGTGTCAACTGTCAGGA	TAGCAG	CCAGACCGT	AGAAAACCCATTTGCCCGCA	CGATGCGTTAGATTGTAACGACACCAATCAGCGTGTCAACTGTCAGGATAGCAGCCAGACCGTAGAAAACCCATTTGCCCGCA
47	-	266.361	-1.12894	-0.286376	-0.0524567	0.282721	0.0270969	-0.0924	-0.0710272	0.0218657	CGATGCGTTAGATTGTAACGACAC	AATCAG	CGTGTCAACTGTCAGGA	TAGCAG	CCAGACCG	TAGAAAACCCATTTGCCCGC	CGATGCGTTAGATTGTAACGACACCAATCAGCGTGTCAACTGTCAGGATAGCAGCCAGACCGTAGAAAACCCATTTGCCCGC
48	-	284.535	-1.16927	-0.286376	-0.0524567	0.282721	0.0270969	-0.0924	-0.0710272	-0.0184728	CGATGCGTTAGATTGTAACGACAC	AATCAG	CGTGTCAACTGTCAGGA	TAGCAG	CCAGACC	GTAGAAAACCCATTTGCCCG	CGATGCGTTAGATTGTAACGACACCAATCAGCGTGTCAACTGTCAGGATAGCAGCCAGACCGTAGAAAACCCATTTGCCCG
49	-	372.421	-1.33378	-0.281578	-0.283644	0.419281	-0.0796496	-0.009	-0.175138	0.0343066	TGGCGATGCGTTAGATTGTAACGA	ACCAAT	CAGCGTGTCAACTGTC	AGGATA	GCAGCCAGAC	CGTAGAAAACCCATTTGCCC	TGGCGATGCGTTAGATTGTAACGACACCAATCAGCGTGTCAACTGTCAGGATAGCAGCCAGACCGTAGAAAACCCATTTGCCC
50	-	370.588	-1.33076	-0.281578	-0.283644	0.419281	-0.0796496	-0.009	-0.175138	0.0373225	TGGCGATGCGTTAGATTGTAACGA	ACCAAT	CAGCGTGTCAACTGTC	AGGATA	GCAGCCAGA	CCGTAGAAAACCCATTTGCC	TGGCGATGCGTTAGATTGTAACGACACCAATCAGCGTGTCAACTGTCAGGATAGCAGCCAGACCGTAGAAAACCCATTTGCC
51	-	358.005	-1.30965	-0.281578	-0.283644	0.419281	-0.0796496	-0.009	-0.175138	0.0584343	TGGCGATGCGTTAGATTGTAACGA	ACCAAT	CAGCGTGTCAACTGTC	AGGATA	GCAGCCAG	ACCGTAGAAAACCCATTTGC	TGGCGATGCGTTAGATTGTAACGACACCAATCAGCGTGTCAACTGTCAGGATAGCAGCCAGACCGTAGAAAACCCATTTGC
52	-	358.226	-1.31003	-0.281578	-0.283644	0.419281	-0.0796496	-0.009	-0.175138	0.0580573	TGGCGATGCGTTAGATTGTAACGA	ACCAAT	CAGCGTGTCAACTGTC	AGGATA	GCAGCCA	GACCGTAGAAAACCCATTTG	TGGCGATGCGTTAGATTGTAACGACACCAATCAGCGTGTCAACTGTCAGGATAGCAGCCAGACCGTAGAAAACCCATTTG
53	-	361.556	-1.31569	-0.281578	-0.283644	0.419281	-0.0796496	-0.009	-0.175138	0.0524023	TGGCGATGCGTTAGATTGTAACGA	ACCAAT	CAGCGTGTCAACTGTC	AGGATA	GCAGCC	AGACCGTAGAAAACCCATTT	TGGCGATGCGTTAGATTGTAACGACACCAATCAGCGTGTCAACTGTCAGGATAGCAGCCAGACCGTAGAAAACCCATTT
54	-	282.794	-1.16552	-0.453032	-0.0731284	0.364832	-0.214403	-0.009	0.16588	0.0116869	TTGGCGATGCGTTAGATTGTAACG	CACCAA	TCAGCGTGTCAACTGT	CAGGAT	AGCAGC	CAGACCGTAGAAAACCCATT	TTGGCGATGCGTTAGATTGTAACGACACCAATCAGCGTGTCAACTGTCAGGATAGCAGCCAGACCGTAGAAAACCCATT
55	-	222.372	-1.01862	-0.117977	-0.517583	0.343165	0.122381	0.1168	-0.0602029	0.0531563	TACATTGGCGATGCGTTAGATTGT	ACGACA	CCAATCAGCGTGTCAACT	GTCAGG	ATAGCAG	CCAGACCGTAGAAAACCCAT	TACATTGGCGATGCGTTAGATTGTAACGACACCAATCAGCGTGTCAACTGTCAGGATAGCAGCCAGACCGTAGAAAACCCAT
56	-	314.693	-1.23084	-0.264005	-0.391605	0.393339	-0.0796496	-0.0924	0.132808	0.0290286	ATTTACATTGGCGATGCGTTAGAT	GTAACG	ACACCAATCAGCGTGTC	AACTGT	CAGGATAGCA	GCCAGACCGTAGAAAACCCA	ATTTACATTGGCGATGCGTTAGATTGTAACGACACCAATCAGCGTGTCAACTGTCAGGATAGCAGCCAGACCGTAGAAAACCCA
57	-	829.605	-1.82328	-0.187851	-1.02004	0.474	-0.214403	0.1168	-0.106186	0.0727601	GGATTTACATTGGCGATGCGTTAG	TTGTAA	CGACACCAATCAGCGTGT	CAACTG	TCAGGATAGC	AGCCAGACCGTAGAAAACCC	GGATTTACATTGGCGATGCGTTAGATTGTAACGACACCAATCAGCGTGTCAACTGTCAGGATAGCAGCCAGACCGTAGAAAACCC
58	+	24.7291	0.323728	0.272668	-0.223502	0.457561	0.191352	0.367	0.184963	0.0320446	ATGCACGATCTGAAAATCCACGTA	CTGCGG	GCAAATGGGTTTTCT	ACGGTC	TGGCTG	CTATCCTGACAGTTGACACG	ATGCACGATCTGAAAATCCACGTACCTGCGGGCAAATGGGTTTTCTACGGTCTGGCTGCTATCCTGACAGTTGACACG
58	-	1436	-2.15861	-0.557628	-1.02004	0.474	-0.0796496	-0.0924	0.0671762	0.00829389	GGATTTACATTGGCGATGCGTTAG	TTGTAA	CGACACCAATCAGCGTG	TCAACT	GTCAGGATAG	CAGCCAGACCGTAGAAAACC	GGATTTACATTGGCGATGCGTTAGATTGTAACGACACCAATCAGCGTGTCAACTGTCAGGATAGCAGCCAGACCGTAGAAAACC
59	+	200.744	-0.956085	-0.389182	-0.223502	0.457561	0.188148	-0.009	0.0121782	-0.0339296	ATGCACGATCTGAAAATCCACGTA	CTGCGG	GCAAATGGGTTTTCTA	CGGTCT	GGCTGC	TATCCTGACAGTTGACACGC	ATGCACGATCTGAAAATCCACGTACCTGCGGGCAAATGGGTTTTCTACGGTCTGGCTGCTATCCTGACAGTTGACACGC
59	-	1256.09	-2.0768	-0.557628	-1.02004	0.474	-0.0796496	-0.0924	0.0671762	0.0901019	GGATTTACATTGGCGATGCGTTAG	TTGTAA	CGACACCAATCAGCGTG	TCAACT	GTCAGGATA	GCAGCCAGACCGTAGAAAAC	GGATTTACATTGGCGATGCGTTAGATTGTAACGACACCAATCAGCGTGTCAACTGTCAGGATAGCAGCCAGACCGTAGAAAAC
60	+	244.11	-1.07562	0.0140255	-0.223502	0.457561	-0.139301	-0.0924	-0.180016	0.0463704	ATGCACGATCTGAAAATCCACGTA	CTGCGG	GCAAATGGGTTTTCTAC	GGTCTG	GCTGCT	ATCCTGACAGTTGACACGCT	ATGCACGATCTGAAAATCCACGTACCTGCGGGCAAATGGGTTTTCTACGGTCTGGCTGCTATCCTGACAGTTGACACGCT
60	-	1436	-2.15861	-0.557628	-1.02004	0.474	-0.0796496	-0.0924	0.0671762	0.00829389	GGATTTACATTGGCGATGCGTTAG	TTGTAA	CGACACCAATCAGCGTG	TCAACT	GTCAGGAT	AGCAGCCAGACCGTAGAAAA	GGATTTACATTGGCGATGCGTTAGATTGTAACGACACCAATCAGCGTGTCAACTGTCAGGATAGCAGCCAGACCGTAGAAAA
61	+	267.61	-1.13179	0.0140255	-0.223502	0.457561	-0.139301	-0.0924	-0.180016	-0.00980188	ATGCACGATCTGAAAATCCACGTA	CTGCGG	GCAAATGGGTTTTCTAC	GGTCTG	GCTGCTA	TCCTGACAGTTGACACGCTG	ATGCACGATCTGAAAATCCACGTACCTGCGGGCAAATGGGTTTTCTACGGTCTGGCTGCTATCCTGACAGTTGACACGCTG
61	-	1256.09	-2.0768	-0.557628	-1.02004	0.474	-0.0796496	-0.0924	0.0671762	0.0901019	GGATTTACATTGGCGATGCGTTAG	TTGTAA	CGACACCAATCAGCGTG	TCAACT	GTCAGGA	TAGCAGCCAGACCGTAGAAA	GGATTTACATTGGCGATGCGTTAGATTGTAACGACACCAATCAGCGTGTCAACTGTCAGGATAGCAGCCAGACCGTAGAAA
62	+	252.846	-1.09711	0.0140255	-0.223502	0.457561	-0.139301	-0.0924	-0.180016	0.0248817	ATGCACGATCTGAAAATCCACGTA	CTGCGG	GCAAATGGGTTTTCTAC	GGTCTG	GCTGCTAT	CCTGACAGTTGACACGCTGA	ATGCACGATCTGAAAATCCACGTACCTGCGGGCAAATGGGTTTTCTACGGTCTGGCTGCTATCCTGACAGTTGACACGCTGA
62	-	1404.47	-2.14503	-0.557628	-1.02004	0.474	-0.0796496	-0.0924	0.0671762	0.0218657	GGATTTACATTGGCGATGCGTTAG	TTGTAA	CGACACCAATCAGCGTG	TCAACT	GTCAGG	ATAGCAGCCAGACCGTAGAA	GGATTTACATTGGCGATGCGTTAGATTGTAACGACACCAATCAGCGTGTCAACTGTCAGGATAGCAGCCAGACCGTAGAA
63	+	317.744	-1.23674	-0.311883	-0.0188902	0.290171	0.0270969	-0.0924	-0.180016	0.0075399	CACGATCTGAAAATCCACGTACCT	CGGGCA	AATGGGTTTTCTACGGT	CTGGCT	GCTATC	CTGACAGTTGACACGCTGAT	CACGATCTGAAAATCCACGTACCTGCGGGCAAATGGGTTTTCTACGGTCTGGCTGCTATCCTGACAGTTGACACGCTGAT
63	-	399.101	-1.37607	-0.0123841	-1.02004	0.474	0.0718602	-0.009	-0.0299655	0.107821	GGATTTACATTGGCGATGCGTTAG	TTGTAA	CGACACCAATCAGCGT	GTCAAC	TGTCAG	GATAGCAGCCAGACCGTAGA	GGATTTACATTGGCGATGCGTTAGATTGTAACGACACCAATCAGCGTGTCAACTGTCAGGATAGCAGCCAGACCGTAGA
64	+	331.559	-1.26275	-0.311883	-0.0188902	0.290171	0.0270969	-0.0924	-0.180016	-0.0184728	CACGATCTGAAAATCCACGTACCT	CGGGCA	AATGGGTTTTCTACGGT	CTGGCT	GCTATCC	TGACAGTTGACACGCTGATT	CACGATCTGAAAATCCACGTACCTGCGGGCAAATGGGTTTTCTACGGTCTGGCTGCTATCCTGACAGTTGACACGCTGATT
64	-	175.29	-0.873218	-0.292827	-0.538504	0.587138	0.191352	-0.009	0.0949575	0.0520253	GGCCGGATTTACATTGGCGATGCG	TAGATT	GTAACGACACCAATCA	GCGTGT	CAACTGTCA	GGATAGCAGCCAGACCGTAG	GGCCGGATTTACATTGGCGATGCGTTAGATTGTAACGACACCAATCAGCGTGTCAACTGTCAGGATAGCAGCCAGACCGTAG
65	+	301.699	-1.20507	-0.311883	-0.0188902	0.290171	0.0270969	-0.0924	-0.180016	0.0392075	CACGATCTGAAAATCCACGTACCT	CGGGCA	AATGGGTTTTCTACGGT	CTGGCT	GCTATCCT	GACAGTTGACACGCTGATTG	CACGATCTGAAAATCCACGTACCTGCGGGCAAATGGGTTTTCTACGGTCTGGCTGCTATCCTGACAGTTGACACGCTGATTG
65	-	161.384	-0.8227	-0.292827	-0.538504	0.587138	0.191352	-0.009	0.0949575	0.102543	GGCCGGATTTACATTGGCGATGCG	TAGATT	GTAACGACACCAATCA	GCGTGT	CAACTGTC	AGGATAGCAGCCAGACCGTA	GGCCGGATTTACATTGGCGATGCGTTAGATTGTAACGACACCAATCAGCGTGTCAACTGTCAGGATAGCAGCCAGACCGTA
66	+	342.578	-1.28273	-0.311883	-0.0188902	0.290171	0.0270969	-0.0924	-0.180016	-0.0384535	CACGATCTGAAAATCCACGTACCT	CGGGCA	AATGGGTTTTCTACGGT	CTGGCT	GCTATCCTG	ACAGTTGACACGCTGATTGG	CACGATCTGAAAATCCACGTACCTGCGGGCAAATGGGTTTTCTACGGTCTGGCTGCTATCCTGACAGTTGACACGCTGATTGG
66	-	181.339	-0.893953	-0.292827	-0.538504	0.587138	0.191352	-0.009	0.0949575	0.0312906	GGCCGGATTTACATTGGCGATGCG	TAGATT	GTAACGACACCAATCA	GCGTGT	CAACTGT	CAGGATAGCAGCCAGACCGT	GGCCGGATTTACATTGGCGATGCGTTAGATTGTAACGACACCAATCAGCGTGTCAACTGTCAGGATAGCAGCCAGACCGT
67	+	298.92	-1.19942	-0.311883	-0.0188902	0.290171	0.0270969	-0.0924	-0.180016	0.0448624	CACGATCTGAAAATCCACGTACCT	CGGGCA	AATGGGTTTTCTACGGT	CTGGCT	GCTATCCTGA	CAGTTGACACGCTGATTGGT	CACGATCTGAAAATCCACGTACCTGCGGGCAAATGGGTTTTCTACGGTCTGGCTGCTATCCTGACAGTTGACACGCTGATTGGT
67	-	164.601	-0.834764	-0.292827	-0.538504	0.587138	0.191352	-0.009	0.0949575	0.0904789	GGCCGGATTTACATTGGCGATGCG	TAGATT	GTAACGACACCAATCA	GCGTGT	CAACTG	TCAGGATAGCAGCCAGACCG	GGCCGGATTTACATTGGCGATGCGTTAGATTGTAACGACACCAATCAGCGTGTCAACTGTCAGGATAGCAGCCAGACCG
68	+	408.497	-1.39029	-0.828567	0.227836	0.368611	0.0270969	-0.009	-0.154571	-0.0633352	CTGAAAATCCACGTACCTGCGGGC	AATGGG	TTTTCTACGGTCTGGC	TGCTAT	CCTGAC	AGTTGACACGCTGATTGGTG	CTGAAAATCCACGTACCTGCGGGCAAATGGGTTTTCTACGGTCTGGCTGCTATCCTGACAGTTGACACGCTGATTGGTG
68	-	160.58	-0.819649	-0.0516054	-0.424836	0.426513	0.122381	-0.0924	0.11945	0.0392075	TAGGCGGGCCGGATTTACATTGGC	ATGCGT	TAGATTGTAACGACACC	AATCAG	CGTGTCAACT	GTCAGGATAGCAGCCAGACC	TAGGCGGGCCGGATTTACATTGGCGATGCGTTAGATTGTAACGACACCAATCAGCGTGTCAACTGTCAGGATAGCAGCCAGACC
69	+	330.395	-1.2606	-0.828567	0.227836	0.368611	0.0270969	-0.009	-0.154571	0.0663512	CTGAAAATCCACGTACCTGCGGGC	AATGGG	TTTTCTACGGTCTGGC	TGCTAT	CCTGACA	GTTGACACGCTGATTGGTGT	CTGAAAATCCACGTACCTGCGGGCAAATGGGTTTTCTACGGTCTGGCTGCTATCCTGACAGTTGACACGCTGATTGGTGT
69	-	243.112	-1.07312	0.120978	-0.424836	0.426513	-0.159503	-0.009	-0.139409	0.0704981	TAGGCGGGCCGGATTTACATTGGC	ATGCGT	TAGATTGTAACGACAC	CAATCA	GCGTGTCAAC	TGTCAGGATAGCAGCCAGAC	TAGGCGGGCCGGATTTACATTGGCGATGCGTTAGATTGTAACGACACCAATCAGCGTGTCAACTGTCAGGATAGCAGCCAGAC
70	+	443.149	-1.44005	-0.828567	0.227836	0.368611	0.0270969	-0.009	-0.154571	-0.113099	CTGAAAATCCACGTACCTGCGGGC	AATGGG	TTTTCTACGGTCTGGC	TGCTAT	CCTGACAG	TTGACACGCTGATTGGTGTC	CTGAAAATCCACGTACCTGCGGGCAAATGGGTTTTCTACGGTCTGGCTGCTATCCTGACAGTTGACACGCTGATTGGTGTC
70	-	269.491	-1.13608	0.120978	-0.424836	0.426513	-0.159503	-0.009	-0.139409	0.0075399	TAGGCGGGCCGGATTTACATTGGC	ATGCGT	TAGATTGTAACGACAC	CAATCA	GCGTGTCAA	CTGTCAGGATAGCAGCCAGA	TAGGCGGGCCGGATTTACATTGGCGATGCGTTAGATTGTAACGACACCAATCAGCGTGTCAACTGTCAGGATAGCAGCCAGA
71	+	1677.36	-2.25356	-1.19266	-0.227814	0.366134	-0.214403	-0.0924	-0.0188818	0.0848239	GAAAATCCACGTACCTGCGGGCAA	TGGGTT	TTCTACGGTCTGGCTGC	TATCCT	GACAGT	TGACACGCTGATTGGTGTCG	GAAAATCCACGTACCTGCGGGCAAATGGGTTTTCTACGGTCTGGCTGCTATCCTGACAGTTGACACGCTGATTGGTGTCG
71	-	252.443	-1.09613	-0.870885	0.0206447	0.485284	0.110996	-0.0924	0.132808	0.075776	CCATAGGCGGGCCGGATTTACATT	GCGATG	CGTTAGATTGTAACGAC	ACCAAT	CAGCGTGTCA	ACTGTCAGGATAGCAGCCAG	CCATAGGCGGGCCGGATTTACATTGGCGATGCGTTAGATTGTAACGACACCAATCAGCGTGTCAACTGTCAGGATAGCAGCCAG
72	+	2014.61	-2.36552	-1.19266	-0.227814	0.366134	-0.214403	-0.0924	-0.0188818	-0.0271437	GAAAATCCACGTACCTGCGGGCAA	TGGGTT	TTCTACGGTCTGGCTGC	TATCCT	GACAGTT	GACACGCTGATTGGTGTCGT	GAAAATCCACGTACCTGCGGGCAAATGGGTTTTCTACGGTCTGGCTGCTATCCTGACAGTTGACACGCTGATTGGTGTCGT
72	-	272.846	-1.14364	-0.870885	0.0206447	0.485284	0.110996	-0.0924	0.132808	0.0282746	CCATAGGCGGGCCGGATTTACATT	GCGATG	CGTTAGATTGTAACGAC	ACCAAT	CAGCGTGTC	AACTGTCAGGATAGCAGCCA	CCATAGGCGGGCCGGATTTACATTGGCGATGCGTTAGATTGTAACGACACCAATCAGCGTGTCAACTGTCAGGATAGCAGCCA
73	+	1728.83	-2.27203	-1.19266	-0.227814	0.366134	-0.214403	-0.0924	-0.0188818	0.0663512	GAAAATCCACGTACCTGCGGGCAA	TGGGTT	TTCTACGGTCTGGCTGC	TATCCT	GACAGTTG	ACACGCTGATTGGTGTCGTT	GAAAATCCACGTACCTGCGGGCAAATGGGTTTTCTACGGTCTGGCTGCTATCCTGACAGTTGACACGCTGATTGGTGTCGTT
73	-	268.67	-1.13421	-0.870885	0.0206447	0.485284	0.110996	-0.0924	0.132808	0.0376995	CCATAGGCGGGCCGGATTTACATT	GCGATG	CGTTAGATTGTAACGAC	ACCAAT	CAGCGTGT	CAACTGTCAGGATAGCAGCC	CCATAGGCGGGCCGGATTTACATTGGCGATGCGTTAGATTGTAACGACACCAATCAGCGTGTCAACTGTCAGGATAGCAGCC
74	+	1996.05	-2.35987	-1.19266	-0.227814	0.366134	-0.214403	-0.0924	-0.0188818	-0.0214887	GAAAATCCACGTACCTGCGGGCAA	TGGGTT	TTCTACGGTCTGGCTGC	TATCCT	GACAGTTGA	CACGCTGATTGGTGTCGTTA	GAAAATCCACGTACCTGCGGGCAAATGGGTTTTCTACGGTCTGGCTGCTATCCTGACAGTTGACACGCTGATTGGTGTCGTTA
74	-	309.123	-1.21993	0.0527806	-0.85436	0.560019	0.0610364	-0.0924	-0.00485752	0.0162108	CCGCCATAGGCGGGCCGGATTTAC	TTGGCG	ATGCGTTAGATTGTAAC	GACACC	AATCAGCGTG	TCAACTGTCAGGATAGCAGC	CCGCCATAGGCGGGCCGGATTTACATTGGCGATGCGTTAGATTGTAACGACACCAATCAGCGTGTCAACTGTCAGGATAGCAGC
75	+	1838.83	-2.30973	-1.19266	-0.227814	0.366134	-0.214403	-0.0924	-0.0188818	0.0286516	GAAAATCCACGTACCTGCGGGCAA	TGGGTT	TTCTACGGTCTGGCTGC	TATCCT	GACAGTTGAC	ACGCTGATTGGTGTCGTTAC	GAAAATCCACGTACCTGCGGGCAAATGGGTTTTCTACGGTCTGGCTGCTATCCTGACAGTTGACACGCTGATTGGTGTCGTTAC
75	-	305.144	-1.21201	0.0527806	-0.85436	0.560019	0.0610364	-0.0924	-0.00485752	0.0241277	CCGCCATAGGCGGGCCGGATTTAC	TTGGCG	ATGCGTTAGATTGTAAC	GACACC	AATCAGCGT	GTCAACTGTCAGGATAGCAG	CCGCCATAGGCGGGCCGGATTTACATTGGCGATGCGTTAGATTGTAACGACACCAATCAGCGTGTCAACTGTCAGGATAGCAG
76	+	396.379	-1.37188	-0.183788	-0.561829	0.426086	-0.171094	-0.0924	0.162714	0.00678591	ATCCACGTACCTGCGGGCAAATGG	TTTTCT	ACGGTCTGGCTGCTATC	CTGACA	GTTGACA	CGCTGATTGGTGTCGTTACA	ATCCACGTACCTGCGGGCAAATGGGTTTTCTACGGTCTGGCTGCTATCCTGACAGTTGACACGCTGATTGGTGTCGTTACA
76	-	306.654	-1.21503	0.0527806	-0.85436	0.560019	0.0610364	-0.0924	-0.00485752	0.0211117	CCGCCATAGGCGGGCCGGATTTAC	TTGGCG	ATGCGTTAGATTGTAAC	GACACC	AATCAGCG	TGTCAACTGTCAGGATAGCA	CCGCCATAGGCGGGCCGGATTTACATTGGCGATGCGTTAGATTGTAACGACACCAATCAGCGTGTCAACTGTCAGGATAGCA
77	+	410.057	-1.39262	-0.183788	-0.561829	0.426086	-0.171094	-0.0924	0.162714	-0.0139488	ATCCACGTACCTGCGGGCAAATGG	TTTTCT	ACGGTCTGGCTGCTATC	CTGACA	GTTGACAC	GCTGATTGGTGTCGTTACAA	ATCCACGTACCTGCGGGCAAATGGGTTTTCTACGGTCTGGCTGCTATCCTGACAGTTGACACGCTGATTGGTGTCGTTACAA
77	-	311.611	-1.22483	0.0527806	-0.85436	0.560019	0.0610364	-0.0924	-0.00485752	0.0113099	CCGCCATAGGCGGGCCGGATTTAC	TTGGCG	ATGCGTTAGATTGTAAC	GACACC	AATCAGC	GTGTCAACTGTCAGGATAGC	CCGCCATAGGCGGGCCGGATTTACATTGGCGATGCGTTAGATTGTAACGACACCAATCAGCGTGTCAACTGTCAGGATAGC
78	+	393.213	-1.36698	-0.183788	-0.561829	0.426086	-0.171094	-0.0924	0.162714	0.0116869	ATCCACGTACCTGCGGGCAAATGG	TTTTCT	ACGGTCTGGCTGCTATC	CTGACA	GTTGACACG	CTGATTGGTGTCGTTACAAT	ATCCACGTACCTGCGGGCAAATGGGTTTTCTACGGTCTGGCTGCTATCCTGACAGTTGACACGCTGATTGGTGTCGTTACAAT
78	-	662.486	-1.6858	-0.706368	-1.09557	0.763651	-0.114388	0.6186	-0.140964	-0.0524023	AACGGCCCGCCATAGGCGGGCCGG	TTTACA	TTGGCGATGCGTTAGATTG	TAACGA	CACCAATCAG	CGTGTCAACTGTCAGGATAG	AACGGCCCGCCATAGGCGGGCCGGATTTACATTGGCGATGCGTTAGATTGTAACGACACCAATCAGCGTGTCAACTGTCAGGATAG
79	+	443.199	-1.44012	-0.183788	-0.561829	0.426086	-0.171094	-0.0924	0.162714	-0.0614502	ATCCACGTACCTGCGGGCAAATGG	TTTTCT	ACGGTCTGGCTGCTATC	CTGACA	GTTGACACGC	TGATTGGTGTCGTTACAATC	ATCCACGTACCTGCGGGCAAATGGGTTTTCTACGGTCTGGCTGCTATCCTGACAGTTGACACGCTGATTGGTGTCGTTACAATC
79	-	599.115	-1.62435	-0.706368	-1.09557	0.763651	-0.114388	0.6186	-0.140964	0.00904789	AACGGCCCGCCATAGGCGGGCCGG	TTTACA	TTGGCGATGCGTTAGATTG	TAACGA	CACCAATCA	GCGTGTCAACTGTCAGGATA	AACGGCCCGCCATAGGCGGGCCGGATTTACATTGGCGATGCGTTAGATTGTAACGACACCAATCAGCGTGTCAACTGTCAGGATA
80	+	293.516	-1.18827	-0.603604	-0.0907232	0.397423	0.0248202	-0.0924	0.107809	0.0267667	CCACGTACCTGCGGGCAAATGGGT	TTCTAC	GGTCTGGCTGCTATCCT	GACAGT	TGACACGCT	GATTGGTGTCGTTACAATCT	CCACGTACCTGCGGGCAAATGGGTTTTCTACGGTCTGGCTGCTATCCTGACAGTTGACACGCTGATTGGTGTCGTTACAATCT
80	-	620.172	-1.64546	-0.706368	-1.09557	0.763651	-0.114388	0.6186	-0.140964	-0.0120638	AACGGCCCGCCATAGGCGGGCCGG	TTTACA	TTGGCGATGCGTTAGATTG	TAACGA	CACCAATC	AGCGTGTCAACTGTCAGGAT	AACGGCCCGCCATAGGCGGGCCGGATTTACATTGGCGATGCGTTAGATTGTAACGACACCAATCAGCGTGTCAACTGTCAGGAT
81	+	328.591	-1.25726	-0.603604	-0.0907232	0.397423	0.0248202	-0.0924	0.107809	-0.0422235	CCACGTACCTGCGGGCAAATGGGT	TTCTAC	GGTCTGGCTGCTATCCT	GACAGT	TGACACGCTG	ATTGGTGTCGTTACAATCTA	CCACGTACCTGCGGGCAAATGGGTTTTCTACGGTCTGGCTGCTATCCTGACAGTTGACACGCTGATTGGTGTCGTTACAATCTA
81	-	627.483	-1.65262	-0.706368	-1.09557	0.763651	-0.114388	0.6186	-0.140964	-0.0192268	AACGGCCCGCCATAGGCGGGCCGG	TTTACA	TTGGCGATGCGTTAGATTG	TAACGA	CACCAAT	CAGCGTGTCAACTGTCAGGA	AACGGCCCGCCATAGGCGGGCCGGATTTACATTGGCGATGCGTTAGATTGTAACGACACCAATCAGCGTGTCAACTGTCAGGA
82	+	245.043	-1.07795	-0.14822	-0.0669268	0.508307	-0.159503	-0.0924	-0.166884	0.00603192	TACCTGCGGGCAAATGGGTTTTCT	CGGTCT	GGCTGCTATCCTGACAG	TTGACA	CGCTGA	TTGGTGTCGTTACAATCTAA	TACCTGCGGGCAAATGGGTTTTCTACGGTCTGGCTGCTATCCTGACAGTTGACACGCTGATTGGTGTCGTTACAATCTAA
82	-	599.854	-1.6251	-0.706368	-1.09557	0.763651	-0.114388	0.6186	-0.140964	0.00829389	AACGGCCCGCCATAGGCGGGCCGG	TTTACA	TTGGCGATGCGTTAGATTG	TAACGA	CACCAA	TCAGCGTGTCAACTGTCAGG	AACGGCCCGCCATAGGCGGGCCGGATTTACATTGGCGATGCGTTAGATTGTAACGACACCAATCAGCGTGTCAACTGTCAGG
83	+	265.502	-1.12696	-0.14822	-0.0669268	0.508307	-0.159503	-0.0924	-0.166884	-0.0429775	TACCTGCGGGCAAATGGGTTTTCT	CGGTCT	GGCTGCTATCCTGACAG	TTGACA	CGCTGAT	TGGTGTCGTTACAATCTAAC	TACCTGCGGGCAAATGGGTTTTCTACGGTCTGGCTGCTATCCTGACAGTTGACACGCTGATTGGTGTCGTTACAATCTAAC
83	-	427.533	-1.41813	0.0994182	-1.09557	0.763651	-0.0561766	-0.009	-0.137966	-0.0241277	AACGGCCCGCCATAGGCGGGCCGG	TTTACA	TTGGCGATGCGTTAGA	TTGTAA	CGACACCA	ATCAGCGTGTCAACTGTCAG	AACGGCCCGCCATAGGCGGGCCGGATTTACATTGGCGATGCGTTAGATTGTAACGACACCAATCAGCGTGTCAACTGTCAG
84	+	232.957	-1.04704	-0.14822	-0.0669268	0.508307	-0.159503	-0.0924	-0.166884	0.0369455	TACCTGCGGGCAAATGGGTTTTCT	CGGTCT	GGCTGCTATCCTGACAG	TTGACA	CGCTGATT	GGTGTCGTTACAATCTAACG	TACCTGCGGGCAAATGGGTTTTCTACGGTCTGGCTGCTATCCTGACAGTTGACACGCTGATTGGTGTCGTTACAATCTAACG
84	-	396.051	-1.37138	0.0994182	-1.09557	0.763651	-0.0561766	-0.009	-0.137966	0.0226197	AACGGCCCGCCATAGGCGGGCCGG	TTTACA	TTGGCGATGCGTTAGA	TTGTAA	CGACACC	AATCAGCGTGTCAACTGTCA	AACGGCCCGCCATAGGCGGGCCGGATTTACATTGGCGATGCGTTAGATTGTAACGACACCAATCAGCGTGTCAACTGTCA
85	+	264.685	-1.12508	-0.14822	-0.0669268	0.508307	-0.159503	-0.0924	-0.166884	-0.0410925	TACCTGCGGGCAAATGGGTTTTCT	CGGTCT	GGCTGCTATCCTGACAG	TTGACA	CGCTGATTG	GTGTCGTTACAATCTAACGC	TACCTGCGGGCAAATGGGTTTTCTACGGTCTGGCTGCTATCCTGACAGTTGACACGCTGATTGGTGTCGTTACAATCTAACGC
85	-	460.665	-1.46374	0.0994182	-1.09557	0.763651	-0.0561766	-0.009	-0.137966	-0.0697441	AACGGCCCGCCATAGGCGGGCCGG	TTTACA	TTGGCGATGCGTTAGA	TTGTAA	CGACAC	CAATCAGCGTGTCAACTGTC	AACGGCCCGCCATAGGCGGGCCGGATTTACATTGGCGATGCGTTAGATTGTAACGACACCAATCAGCGTGTCAACTGTC
86	+	426.786	-1.41706	-0.339818	-0.310872	0.381782	-0.214403	-0.009	0.0667882	-0.0331756	GCGGGCAAATGGGTTTTCTACGGT	TGGCTG	CTATCCTGACAGTTGA	CACGCT	GATTGG	TGTCGTTACAATCTAACGCA	GCGGGCAAATGGGTTTTCTACGGTCTGGCTGCTATCCTGACAGTTGACACGCTGATTGGTGTCGTTACAATCTAACGCA
86	-	349.173	-1.29439	-1.16308	0.0488912	0.567477	0.0718602	-0.0924	0.182967	0.0482554	TACAAAACGGCCCGCCATAGGCGG	CCGGAT	TTACATTGGCGATGCGT	TAGATT	GTAACGACA	CCAATCAGCGTGTCAACTGT	TACAAAACGGCCCGCCATAGGCGGGCCGGATTTACATTGGCGATGCGTTAGATTGTAACGACACCAATCAGCGTGTCAACTGT
87	+	422.855	-1.4114	-0.339818	-0.310872	0.381782	-0.214403	-0.009	0.0667882	-0.0275207	GCGGGCAAATGGGTTTTCTACGGT	TGGCTG	CTATCCTGACAGTTGA	CACGCT	GATTGGT	GTCGTTACAATCTAACGCAT	GCGGGCAAATGGGTTTTCTACGGTCTGGCTGCTATCCTGACAGTTGACACGCTGATTGGTGTCGTTACAATCTAACGCAT
87	-	393.075	-1.36677	-1.16308	0.0488912	0.567477	0.0718602	-0.0924	0.182967	-0.0241277	TACAAAACGGCCCGCCATAGGCGG	CCGGAT	TTACATTGGCGATGCGT	TAGATT	GTAACGAC	ACCAATCAGCGTGTCAACTG	TACAAAACGGCCCGCCATAGGCGGGCCGGATTTACATTGGCGATGCGTTAGATTGTAACGACACCAATCAGCGTGTCAACTG
88	+	430.753	-1.42271	-0.339818	-0.310872	0.381782	-0.214403	-0.009	0.0667882	-0.0388305	GCGGGCAAATGGGTTTTCTACGGT	TGGCTG	CTATCCTGACAGTTGA	CACGCT	GATTGGTG	TCGTTACAATCTAACGCATC	GCGGGCAAATGGGTTTTCTACGGTCTGGCTGCTATCCTGACAGTTGACACGCTGATTGGTGTCGTTACAATCTAACGCATC
88	-	365.706	-1.32266	-1.16308	0.0488912	0.567477	0.0718602	-0.0924	0.182967	0.0199807	TACAAAACGGCCCGCCATAGGCGG	CCGGAT	TTACATTGGCGATGCGT	TAGATT	GTAACGA	CACCAATCAGCGTGTCAACT	TACAAAACGGCCCGCCATAGGCGGGCCGGATTTACATTGGCGATGCGTTAGATTGTAACGACACCAATCAGCGTGTCAACT
89	+	397.56	-1.3737	-0.339818	-0.310872	0.381782	-0.214403	-0.009	0.0667882	0.0101789	GCGGGCAAATGGGTTTTCTACGGT	TGGCTG	CTATCCTGACAGTTGA	CACGCT	GATTGGTGT	CGTTACAATCTAACGCATCG	GCGGGCAAATGGGTTTTCTACGGTCTGGCTGCTATCCTGACAGTTGACACGCTGATTGGTGTCGTTACAATCTAACGCATCG
89	-	369.561	-1.32907	-1.16308	0.0488912	0.567477	0.0718602	-0.0924	0.182967	0.0135718	TACAAAACGGCCCGCCATAGGCGG	CCGGAT	TTACATTGGCGATGCGT	TAGATT	GTAACG	ACACCAATCAGCGTGTCAAC	TACAAAACGGCCCGCCATAGGCGGGCCGGATTTACATTGGCGATGCGTTAGATTGTAACGACACCAATCAGCGTGTCAAC
90	+	460.79	-1.46391	-0.583967	-0.380498	0.502443	0.122381	-0.0924	-0.00942011	-0.0640892	GGCAAATGGGTTTTCTACGGTCTG	CTGCTA	TCCTGACAGTTGACACG	CTGATT	GGTGTC	GTTACAATCTAACGCATCGC	GGCAAATGGGTTTTCTACGGTCTGGCTGCTATCCTGACAGTTGACACGCTGATTGGTGTCGTTACAATCTAACGCATCGC
90	-	189.527	-0.920941	-0.691136	0.0488912	0.567477	0.136824	-0.009	-0.0299655	0.0143258	TACAAAACGGCCCGCCATAGGCGG	CCGGAT	TTACATTGGCGATGCG	TTAGAT	TGTAAC	GACACCAATCAGCGTGTCAA	TACAAAACGGCCCGCCATAGGCGGGCCGGATTTACATTGGCGATGCGTTAGATTGTAACGACACCAATCAGCGTGTCAA
91	+	385.314	-1.35458	-0.583967	-0.380498	0.502443	0.122381	-0.0924	-0.00942011	0.0452394	GGCAAATGGGTTTTCTACGGTCTG	CTGCTA	TCCTGACAGTTGACACG	CTGATT	GGTGTCG	TTACAATCTAACGCATCGCC	GGCAAATGGGTTTTCTACGGTCTGGCTGCTATCCTGACAGTTGACACGCTGATTGGTGTCGTTACAATCTAACGCATCGCC
91	-	63.5009	-0.252647	-0.229579	0.139949	0.532862	0.136824	0.1168	0.000184861	0.00867089	GTTTCCATACAAAACGGCCCGCCA	AGGCGG	GCCGGATTTACATTGGCG	ATGCGT	TAGATTGTAA	CGACACCAATCAGCGTGTCA	GTTTCCATACAAAACGGCCCGCCATAGGCGGGCCGGATTTACATTGGCGATGCGTTAGATTGTAACGACACCAATCAGCGTGTCA
92	+	466.798	-1.47183	-0.583967	-0.380498	0.502443	0.122381	-0.0924	-0.00942011	-0.0720061	GGCAAATGGGTTTTCTACGGTCTG	CTGCTA	TCCTGACAGTTGACACG	CTGATT	GGTGTCGT	TACAATCTAACGCATCGCCA	GGCAAATGGGTTTTCTACGGTCTGGCTGCTATCCTGACAGTTGACACGCTGATTGGTGTCGTTACAATCTAACGCATCGCCA
92	-	87.7766	-0.450506	-0.0199974	-0.3942	0.628813	0.0270969	0.1168	0.0924138	0.0569263	GGTTTCCATACAAAACGGCCCGCC	TAGGCG	GGCCGGATTTACATTGGC	GATGCG	TTAGATTGTA	ACGACACCAATCAGCGTGTC	GGTTTCCATACAAAACGGCCCGCCATAGGCGGGCCGGATTTACATTGGCGATGCGTTAGATTGTAACGACACCAATCAGCGTGTC
93	+	366.309	-1.32367	-0.583967	-0.380498	0.502443	0.122381	-0.0924	-0.00942011	0.076153	GGCAAATGGGTTTTCTACGGTCTG	CTGCTA	TCCTGACAGTTGACACG	CTGATT	GGTGTCGTT	ACAATCTAACGCATCGCCAA	GGCAAATGGGTTTTCTACGGTCTGGCTGCTATCCTGACAGTTGACACGCTGATTGGTGTCGTTACAATCTAACGCATCGCCAA
93	-	97.7219	-0.516103	-0.0199974	-0.3942	0.628813	0.0270969	0.1168	0.0924138	-0.00867089	GGTTTCCATACAAAACGGCCCGCC	TAGGCG	GGCCGGATTTACATTGGC	GATGCG	TTAGATTGT	AACGACACCAATCAGCGTGT	GGTTTCCATACAAAACGGCCCGCCATAGGCGGGCCGGATTTACATTGGCGATGCGTTAGATTGTAACGACACCAATCAGCGTGT
94	+	461.644	-1.46504	-0.583967	-0.380498	0.502443	0.122381	-0.0924	-0.00942011	-0.0652202	GGCAAATGGGTTTTCTACGGTCTG	CTGCTA	TCCTGACAGTTGACACG	CTGATT	GGTGTCGTTA	CAATCTAACGCATCGCCAAT	GGCAAATGGGTTTTCTACGGTCTGGCTGCTATCCTGACAGTTGACACGCTGATTGGTGTCGTTACAATCTAACGCATCGCCAAT
94	-	132.184	-0.700715	-0.0111087	-0.3942	0.628813	-0.114388	-0.009	0.11945	0.0380765	GGTTTCCATACAAAACGGCCCGCC	TAGGCG	GGCCGGATTTACATTG	GCGATG	CGTTAGATTG	TAACGACACCAATCAGCGTG	GGTTTCCATACAAAACGGCCCGCCATAGGCGGGCCGGATTTACATTGGCGATGCGTTAGATTGTAACGACACCAATCAGCGTG
95	+	174.799	-0.871502	-0.29692	-0.464179	0.568079	0.188148	-0.009	0.0671762	0.0335526	AATGGGTTTTCTACGGTCTGGCTG	TATCCT	GACAGTTGACACGCTG	ATTGGT	GTCGTTAC	AATCTAACGCATCGCCAATG	AATGGGTTTTCTACGGTCTGGCTGCTATCCTGACAGTTGACACGCTGATTGGTGTCGTTACAATCTAACGCATCGCCAATG
95	-	295.162	-1.19168	-0.523682	-0.3942	0.628813	-0.171094	0.367	-0.139409	-0.00075399	GGTTTCCATACAAAACGGCCCGCC	TAGGCG	GGCCGGATTTACATT	GGCGAT	GCGTTAGATT	GTAACGACACCAATCAGCGT	GGTTTCCATACAAAACGGCCCGCCATAGGCGGGCCGGATTTACATTGGCGATGCGTTAGATTGTAACGACACCAATCAGCGT
96	+	193.05	-0.932198	-0.29692	-0.464179	0.568079	0.188148	-0.009	0.0671762	-0.0271437	AATGGGTTTTCTACGGTCTGGCTG	TATCCT	GACAGTTGACACGCTG	ATTGGT	GTCGTTACA	ATCTAACGCATCGCCAATGT	AATGGGTTTTCTACGGTCTGGCTGCTATCCTGACAGTTGACACGCTGATTGGTGTCGTTACAATCTAACGCATCGCCAATGT
96	-	277.848	-1.15474	-0.523682	-0.3942	0.628813	-0.171094	0.367	-0.139409	0.0361915	GGTTTCCATACAAAACGGCCCGCC	TAGGCG	GGCCGGATTTACATT	GGCGAT	GCGTTAGAT	TGTAACGACACCAATCAGCG	GGTTTCCATACAAAACGGCCCGCCATAGGCGGGCCGGATTTACATTGGCGATGCGTTAGATTGTAACGACACCAATCAGCG
97	+	242.454	-1.07146	0.258531	-0.872395	0.472547	-0.114388	-0.009	0.0924138	0.0591882	GGTTTTCTACGGTCTGGCTGCTAT	CTGACA	GTTGACACGCTGATTG	GTGTCG	TTACAA	TCTAACGCATCGCCAATGTA	GGTTTTCTACGGTCTGGCTGCTATCCTGACAGTTGACACGCTGATTGGTGTCGTTACAATCTAACGCATCGCCAATGTA
97	-	310.476	-1.2226	-0.523682	-0.3942	0.628813	-0.171094	0.367	-0.139409	-0.0316676	GGTTTCCATACAAAACGGCCCGCC	TAGGCG	GGCCGGATTTACATT	GGCGAT	GCGTTAGA	TTGTAACGACACCAATCAGC	GGTTTCCATACAAAACGGCCCGCCATAGGCGGGCCGGATTTACATTGGCGATGCGTTAGATTGTAACGACACCAATCAGC
98	+	886.369	-1.86373	-0.196566	-0.872395	0.472547	-0.214403	-0.0924	0.0464787	-0.0486324	GGTTTTCTACGGTCTGGCTGCTAT	CTGACA	GTTGACACGCTGATTGG	TGTCGT	TACAAT	CTAACGCATCGCCAATGTAA	GGTTTTCTACGGTCTGGCTGCTATCCTGACAGTTGACACGCTGATTGGTGTCGTTACAATCTAACGCATCGCCAATGTAA
98	-	277.505	-1.15399	-0.523682	-0.3942	0.628813	-0.171094	0.367	-0.139409	0.0369455	GGTTTCCATACAAAACGGCCCGCC	TAGGCG	GGCCGGATTTACATT	GGCGAT	GCGTTAG	ATTGTAACGACACCAATCAG	GGTTTCCATACAAAACGGCCCGCCATAGGCGGGCCGGATTTACATTGGCGATGCGTTAGATTGTAACGACACCAATCAG
99	+	752.238	-1.76345	-0.196566	-0.872395	0.472547	-0.214403	-0.0924	0.0464787	0.0516483	GGTTTTCTACGGTCTGGCTGCTAT	CTGACA	GTTGACACGCTGATTGG	TGTCGT	TACAATC	TAACGCATCGCCAATGTAAA	GGTTTTCTACGGTCTGGCTGCTATCCTGACAGTTGACACGCTGATTGGTGTCGTTACAATCTAACGCATCGCCAATGTAAA
99	-	359.389	-1.31201	-0.299963	-0.210007	0.512003	-0.114388	-0.0924	-0.137966	-0.0109329	GGGTCTGGTTTCCATACAAAACGG	CCGCCA	TAGGCGGGCCGGATTTA	CATTGG	CGATGCGTTA	GATTGTAACGACACCAATCA	GGGTCTGGTTTCCATACAAAACGGCCCGCCATAGGCGGGCCGGATTTACATTGGCGATGCGTTAGATTGTAACGACACCAATCA
100	+	864.767	-1.84865	-0.196566	-0.872395	0.472547	-0.214403	-0.0924	0.0464787	-0.0335526	GGTTTTCTACGGTCTGGCTGCTAT	CTGACA	GTTGACACGCTGATTGG	TGTCGT	TACAATCT	AACGCATCGCCAATGTAAAT	GGTTTTCTACGGTCTGGCTGCTATCCTGACAGTTGACACGCTGATTGGTGTCGTTACAATCTAACGCATCGCCAATGTAAAT
100	-	335.606	-1.27017	-0.299963	-0.210007	0.512003	-0.114388	-0.0924	-0.137966	0.0309136	GGGTCTGGTTTCCATACAAAACGG	CCGCCA	TAGGCGGGCCGGATTTA	CATTGG	CGATGCGTT	AGATTGTAACGACACCAATC	GGGTCTGGTTTCCATACAAAACGGCCCGCCATAGGCGGGCCGGATTTACATTGGCGATGCGTTAGATTGTAACGACACCAATC
101	+	746.23	-1.75855	-0.196566	-0.872395	0.472547	-0.214403	-0.0924	0.0464787	0.0565493	GGTTTTCTACGGTCTGGCTGCTAT	CTGACA	GTTGACACGCTGATTGG	TGTCGT	TACAATCTA	ACGCATCGCCAATGTAAATC	GGTTTTCTACGGTCTGGCTGCTATCCTGACAGTTGACACGCTGATTGGTGTCGTTACAATCTAACGCATCGCCAATGTAAATC
101	-	751.49	-1.76284	-1.2795	-0.210007	0.512003	-0.171094	0.367	0.0121782	-0.0350606	GGGTCTGGTTTCCATACAAAACGG	CCGCCA	TAGGCGGGCCGGATT	TACATT	GGCGATGCGT	TAGATTGTAACGACACCAAT	GGGTCTGGTTTCCATACAAAACGGCCCGCCATAGGCGGGCCGGATTTACATTGGCGATGCGTTAGATTGTAACGACACCAAT
102	+	883.095	-1.86147	-0.196566	-0.872395	0.472547	-0.214403	-0.0924	0.0464787	-0.0463704	GGTTTTCTACGGTCTGGCTGCTAT	CTGACA	GTTGACACGCTGATTGG	TGTCGT	TACAATCTAA	CGCATCGCCAATGTAAATCC	GGTTTTCTACGGTCTGGCTGCTATCCTGACAGTTGACACGCTGATTGGTGTCGTTACAATCTAACGCATCGCCAATGTAAATCC
102	-	685.077	-1.70629	-1.2795	-0.210007	0.512003	-0.171094	0.367	0.0121782	0.0214887	GGGTCTGGTTTCCATACAAAACGG	CCGCCA	TAGGCGGGCCGGATT	TACATT	GGCGATGCG	TTAGATTGTAACGACACCAA	GGGTCTGGTTTCCATACAAAACGGCCCGCCATAGGCGGGCCGGATTTACATTGGCGATGCGTTAGATTGTAACGACACCAA
103	+	407.98	-1.38952	-0.231944	-0.872395	0.472547	0.0270969	0.1168	0.0243159	0.0324216	GGTTTTCTACGGTCTGGCTGCTAT	CTGACA	GTTGACACGCTGATTGGT	GTCGTT	ACAATCTAAC	GCATCGCCAATGTAAATCCG	GGTTTTCTACGGTCTGGCTGCTATCCTGACAGTTGACACGCTGATTGGTGTCGTTACAATCTAACGCATCGCCAATGTAAATCCG
103	-	799.305	-1.80054	-1.2795	-0.210007	0.512003	-0.171094	0.367	0.0121782	-0.0727601	GGGTCTGGTTTCCATACAAAACGG	CCGCCA	TAGGCGGGCCGGATT	TACATT	GGCGATGC	GTTAGATTGTAACGACACCA	GGGTCTGGTTTCCATACAAAACGGCCCGCCATAGGCGGGCCGGATTTACATTGGCGATGCGTTAGATTGTAACGACACCA
104	+	14387.3	-3.56703	-1.56642	-1.47722	0.471414	0.0718602	-0.009	-0.0706539	-0.0286516	TACGGTCTGGCTGCTATCCTGACA	TTGACA	CGCTGATTGGTGTCGT	TACAAT	CTAACG	CATCGCCAATGTAAATCCGG	TACGGTCTGGCTGCTATCCTGACAGTTGACACGCTGATTGGTGTCGTTACAATCTAACGCATCGCCAATGTAAATCCGG
104	-	705.229	-1.72401	-1.2795	-0.210007	0.512003	-0.171094	0.367	0.0121782	0.00376995	GGGTCTGGTTTCCATACAAAACGG	CCGCCA	TAGGCGGGCCGGATT	TACATT	GGCGATG	CGTTAGATTGTAACGACACC	GGGTCTGGTTTCCATACAAAACGGCCCGCCATAGGCGGGCCGGATTTACATTGGCGATGCGTTAGATTGTAACGACACC
105	+	13393.8	-3.52329	-1.56642	-1.47722	0.471414	0.0718602	-0.009	-0.0706539	0.0150798	TACGGTCTGGCTGCTATCCTGACA	TTGACA	CGCTGATTGGTGTCGT	TACAAT	CTAACGC	ATCGCCAATGTAAATCCGGC	TACGGTCTGGCTGCTATCCTGACAGTTGACACGCTGATTGGTGTCGTTACAATCTAACGCATCGCCAATGTAAATCCGGC
105	-	754.742	-1.76548	-1.2795	-0.210007	0.512003	-0.171094	0.367	0.0121782	-0.0376995	GGGTCTGGTTTCCATACAAAACGG	CCGCCA	TAGGCGGGCCGGATT	TACATT	GGCGAT	GCGTTAGATTGTAACGACAC	GGGTCTGGTTTCCATACAAAACGGCCCGCCATAGGCGGGCCGGATTTACATTGGCGATGCGTTAGATTGTAACGACAC
106	+	13890.2	-3.54554	-1.56642	-1.47722	0.471414	0.0718602	-0.009	-0.0706539	-0.00716291	TACGGTCTGGCTGCTATCCTGACA	TTGACA	CGCTGATTGGTGTCGT	TACAAT	CTAACGCA	TCGCCAATGTAAATCCGGCC	TACGGTCTGGCTGCTATCCTGACAGTTGACACGCTGATTGGTGTCGTTACAATCTAACGCATCGCCAATGTAAATCCGGCC
106	-	56.5641	-0.181947	-0.765082	0.509176	0.384815	0.110996	0.367	0.184963	-0.0154568	AGGGTCTGGTTTCCATACAAAACG	CCCGCC	ATAGGCGGGCCGGAT	TTACAT	TGGCGA	TGCGTTAGATTGTAACGACA	AGGGTCTGGTTTCCATACAAAACGGCCCGCCATAGGCGGGCCGGATTTACATTGGCGATGCGTTAGATTGTAACGACA
107	+	13245.9	-3.51651	-1.56642	-1.47722	0.471414	0.0718602	-0.009	-0.0706539	0.0218657	TACGGTCTGGCTGCTATCCTGACA	TTGACA	CGCTGATTGGTGTCGT	TACAAT	CTAACGCAT	CGCCAATGTAAATCCGGCCC	TACGGTCTGGCTGCTATCCTGACAGTTGACACGCTGATTGGTGTCGTTACAATCTAACGCATCGCCAATGTAAATCCGGCCC
108	+	13485	-3.52744	-1.56642	-1.47722	0.471414	0.0718602	-0.009	-0.0706539	0.0109329	TACGGTCTGGCTGCTATCCTGACA	TTGACA	CGCTGATTGGTGTCGT	TACAAT	CTAACGCATC	GCCAATGTAAATCCGGCCCG	TACGGTCTGGCTGCTATCCTGACAGTTGACACGCTGATTGGTGTCGTTACAATCTAACGCATCGCCAATGTAAATCCGGCCCG
109	+	2425.55	-2.47898	-0.577033	-1.47722	0.471414	-0.114388	0.1168	0.0379405	0.0218657	TACGGTCTGGCTGCTATCCTGACA	TTGACA	CGCTGATTGGTGTCGTTA	CAATCT	AACGCATCG	CCAATGTAAATCCGGCCCGC	TACGGTCTGGCTGCTATCCTGACAGTTGACACGCTGATTGGTGTCGTTACAATCTAACGCATCGCCAATGTAAATCCGGCCCGC
110	+	2318.75	-2.45146	-0.577033	-1.47722	0.471414	-0.114388	0.1168	0.0379405	0.0493864	TACGGTCTGGCTGCTATCCTGACA	TTGACA	CGCTGATTGGTGTCGTTA	CAATCT	AACGCATCGC	CAATGTAAATCCGGCCCGCC	TACGGTCTGGCTGCTATCCTGACAGTTGACACGCTGATTGGTGTCGTTACAATCTAACGCATCGCCAATGTAAATCCGGCCCGCC
111	+	752.725	-1.76384	-0.272162	-1.47722	0.471414	-0.139301	0.6186	-0.0203892	0.0135718	TACGGTCTGGCTGCTATCCTGACA	TTGACA	CGCTGATTGGTGTCGTTAC	AATCTA	ACGCATCGCC	AATGTAAATCCGGCCCGCCT	TACGGTCTGGCTGCTATCCTGACAGTTGACACGCTGATTGGTGTCGTTACAATCTAACGCATCGCCAATGTAAATCCGGCCCGCCT
112	+	140.065	-0.736111	-0.265067	-0.393841	0.430477	-0.171094	0.367	0.159016	0.0957568	GGCTGCTATCCTGACAGTTGACAC	CTGATT	GGTGTCGTTACAATC	TAACGC	ATCGCCA	ATGTAAATCCGGCCCGCCTA	GGCTGCTATCCTGACAGTTGACACGCTGATTGGTGTCGTTACAATCTAACGCATCGCCAATGTAAATCCGGCCCGCCTA
113	+	531.604	-1.55128	-0.597629	-0.393841	0.430477	0.188148	-0.0924	-0.166884	0.0392075	GGCTGCTATCCTGACAGTTGACAC	CTGATT	GGTGTCGTTACAATCTA	ACGCAT	CGCCAA	TGTAAATCCGGCCCGCCTAT	GGCTGCTATCCTGACAGTTGACACGCTGATTGGTGTCGTTACAATCTAACGCATCGCCAATGTAAATCCGGCCCGCCTAT
114	+	499.495	-1.5132	-0.597629	-0.393841	0.430477	0.188148	-0.0924	-0.166884	0.077284	GGCTGCTATCCTGACAGTTGACAC	CTGATT	GGTGTCGTTACAATCTA	ACGCAT	CGCCAAT	GTAAATCCGGCCCGCCTATG	GGCTGCTATCCTGACAGTTGACACGCTGATTGGTGTCGTTACAATCTAACGCATCGCCAATGTAAATCCGGCCCGCCTATG
115	+	521.536	-1.53959	-0.597629	-0.393841	0.430477	0.188148	-0.0924	-0.166884	0.0508944	GGCTGCTATCCTGACAGTTGACAC	CTGATT	GGTGTCGTTACAATCTA	ACGCAT	CGCCAATG	TAAATCCGGCCCGCCTATGG	GGCTGCTATCCTGACAGTTGACACGCTGATTGGTGTCGTTACAATCTAACGCATCGCCAATGTAAATCCGGCCCGCCTATGG
116	+	469.036	-1.47475	-0.597629	-0.393841	0.430477	0.188148	-0.0924	-0.166884	0.115738	GGCTGCTATCCTGACAGTTGACAC	CTGATT	GGTGTCGTTACAATCTA	ACGCAT	CGCCAATGT	AAATCCGGCCCGCCTATGGC	GGCTGCTATCCTGACAGTTGACACGCTGATTGGTGTCGTTACAATCTAACGCATCGCCAATGTAAATCCGGCCCGCCTATGGC
117	+	534.564	-1.55467	-0.597629	-0.393841	0.430477	0.188148	-0.0924	-0.166884	0.0358145	GGCTGCTATCCTGACAGTTGACAC	CTGATT	GGTGTCGTTACAATCTA	ACGCAT	CGCCAATGTA	AATCCGGCCCGCCTATGGCG	GGCTGCTATCCTGACAGTTGACACGCTGATTGGTGTCGTTACAATCTAACGCATCGCCAATGTAAATCCGGCCCGCCTATGGCG
118	+	186.379	-0.910706	0.235992	-0.730454	0.45102	0.0718602	-0.0924	-0.00485752	0.116492	GCTATCCTGACAGTTGACACGCTG	TTGGTG	TCGTTACAATCTAACGC	ATCGCC	AATGTAA	ATCCGGCCCGCCTATGGCGG	GCTATCCTGACAGTTGACACGCTGATTGGTGTCGTTACAATCTAACGCATCGCCAATGTAAATCCGGCCCGCCTATGGCGG
119	+	212.418	-0.990629	0.235992	-0.730454	0.45102	0.0718602	-0.0924	-0.00485752	0.0365685	GCTATCCTGACAGTTGACACGCTG	TTGGTG	TCGTTACAATCTAACGC	ATCGCC	AATGTAAA	TCCGGCCCGCCTATGGCGGG	GCTATCCTGACAGTTGACACGCTGATTGGTGTCGTTACAATCTAACGCATCGCCAATGTAAATCCGGCCCGCCTATGGCGGG
120	+	428.99	-1.42021	-0.870885	-0.107461	0.475634	-0.171094	-0.0924	0.182967	0.121392	ATCCTGACAGTTGACACGCTGATT	GTGTCG	TTACAATCTAACGCATC	GCCAAT	GTAAAT	CCGGCCCGCCTATGGCGGGC	ATCCTGACAGTTGACACGCTGATTGGTGTCGTTACAATCTAACGCATCGCCAATGTAAATCCGGCCCGCCTATGGCGGGC
121	+	455.442	-1.45677	-0.870885	-0.107461	0.475634	-0.171094	-0.0924	0.182967	0.0848239	ATCCTGACAGTTGACACGCTGATT	GTGTCG	TTACAATCTAACGCATC	GCCAAT	GTAAATC	CGGCCCGCCTATGGCGGGCC	ATCCTGACAGTTGACACGCTGATTGGTGTCGTTACAATCTAACGCATCGCCAATGTAAATCCGGCCCGCCTATGGCGGGCC
122	+	434.852	-1.4285	-0.870885	-0.107461	0.475634	-0.171094	-0.0924	0.182967	0.113099	ATCCTGACAGTTGACACGCTGATT	GTGTCG	TTACAATCTAACGCATC	GCCAAT	GTAAATCC	GGCCCGCCTATGGCGGGCCG	ATCCTGACAGTTGACACGCTGATTGGTGTCGTTACAATCTAACGCATCGCCAATGTAAATCCGGCCCGCCTATGGCGGGCCG
123	+	455.442	-1.45677	-0.870885	-0.107461	0.475634	-0.171094	-0.0924	0.182967	0.0848239	ATCCTGACAGTTGACACGCTGATT	GTGTCG	TTACAATCTAACGCATC	GCCAAT	GTAAATCCG	GCCCGCCTATGGCGGGCCGT	ATCCTGACAGTTGACACGCTGATTGGTGTCGTTACAATCTAACGCATCGCCAATGTAAATCCGGCCCGCCTATGGCGGGCCGT
124	+	434.852	-1.4285	-0.870885	-0.107461	0.475634	-0.171094	-0.0924	0.182967	0.113099	ATCCTGACAGTTGACACGCTGATT	GTGTCG	TTACAATCTAACGCATC	GCCAAT	GTAAATCCGG	CCCGCCTATGGCGGGCCGTT	ATCCTGACAGTTGACACGCTGATTGGTGTCGTTACAATCTAACGCATCGCCAATGTAAATCCGGCCCGCCTATGGCGGGCCGTT
125	+	612.263	-1.63761	-0.107412	-0.718643	0.424997	-0.159503	-0.0924	-0.149573	0.123277	GACAGTTGACACGCTGATTGGTGT	GTTACA	ATCTAACGCATCGCCAA	TGTAAA	TCCGGC	CCGCCTATGGCGGGCCGTTT	GACAGTTGACACGCTGATTGGTGTCGTTACAATCTAACGCATCGCCAATGTAAATCCGGCCCGCCTATGGCGGGCCGTTT
126	+	1390.87	-2.13909	-1.06076	-0.718643	0.424997	0.0610364	0.1168	-0.108969	0.104805	GACAGTTGACACGCTGATTGGTGT	GTTACA	ATCTAACGCATCGCCAAT	GTAAAT	CCGGCC	CGCCTATGGCGGGCCGTTTT	GACAGTTGACACGCTGATTGGTGTCGTTACAATCTAACGCATCGCCAATGTAAATCCGGCCCGCCTATGGCGGGCCGTTTT
127	+	1349.46	-2.12062	-1.06076	-0.718643	0.424997	0.0610364	0.1168	-0.108969	0.123277	GACAGTTGACACGCTGATTGGTGT	GTTACA	ATCTAACGCATCGCCAAT	GTAAAT	CCGGCCC	GCCTATGGCGGGCCGTTTTG	GACAGTTGACACGCTGATTGGTGTCGTTACAATCTAACGCATCGCCAATGTAAATCCGGCCCGCCTATGGCGGGCCGTTTTG
128	+	1390.87	-2.13909	-1.06076	-0.718643	0.424997	0.0610364	0.1168	-0.108969	0.104805	GACAGTTGACACGCTGATTGGTGT	GTTACA	ATCTAACGCATCGCCAAT	GTAAAT	CCGGCCCG	CCTATGGCGGGCCGTTTTGT	GACAGTTGACACGCTGATTGGTGTCGTTACAATCTAACGCATCGCCAATGTAAATCCGGCCCGCCTATGGCGGGCCGTTTTGT
129	+	1417.72	-2.15078	-1.06076	-0.718643	0.424997	0.0610364	0.1168	-0.108969	0.0931178	GACAGTTGACACGCTGATTGGTGT	GTTACA	ATCTAACGCATCGCCAAT	GTAAAT	CCGGCCCGC	CTATGGCGGGCCGTTTTGTA	GACAGTTGACACGCTGATTGGTGTCGTTACAATCTAACGCATCGCCAATGTAAATCCGGCCCGCCTATGGCGGGCCGTTTTGTA
130	+	1523.83	-2.19489	-1.06076	-0.718643	0.424997	0.0610364	0.1168	-0.108969	0.0490094	GACAGTTGACACGCTGATTGGTGT	GTTACA	ATCTAACGCATCGCCAAT	GTAAAT	CCGGCCCGCC	TATGGCGGGCCGTTTTGTAT	GACAGTTGACACGCTGATTGGTGTCGTTACAATCTAACGCATCGCCAATGTAAATCCGGCCCGCCTATGGCGGGCCGTTTTGTAT
131	+	527.346	-1.54636	-0.689608	-0.252049	0.473846	-0.171094	-0.0924	0.0660146	0.077284	CAGTTGACACGCTGATTGGTGTCG	TACAAT	CTAACGCATCGCCAATG	TAAATC	CGGCCCGCCT	ATGGCGGGCCGTTTTGTATG	CAGTTGACACGCTGATTGGTGTCGTTACAATCTAACGCATCGCCAATGTAAATCCGGCCCGCCTATGGCGGGCCGTTTTGTATG
132	+	215.992	-1.00083	0	-0.191581	0.385745	-0.139301	-0.009	-0.106428	0.0180958	TGACACGCTGATTGGTGTCGTTAC	ATCTAA	CGCATCGCCAATGTAA	ATCCGG	CCCGCCTA	TGGCGGGCCGTTTTGTATGG	TGACACGCTGATTGGTGTCGTTACAATCTAACGCATCGCCAATGTAAATCCGGCCCGCCTATGGCGGGCCGTTTTGTATGG
133	+	220.803	-1.01429	0.277095	-0.348326	0.291457	-0.171094	-0.0924	-0.0948519	0.082185	ACACGCTGATTGGTGTCGTTACAA	CTAACG	CATCGCCAATGTAAATC	CGGCCC	GCCTAT	GGCGGGCCGTTTTGTATGGA	ACACGCTGATTGGTGTCGTTACAATCTAACGCATCGCCAATGTAAATCCGGCCCGCCTATGGCGGGCCGTTTTGTATGGA
134	+	252.74	-1.09685	0.277095	-0.348326	0.291457	-0.171094	-0.0924	-0.0948519	-0.000376995	ACACGCTGATTGGTGTCGTTACAA	CTAACG	CATCGCCAATGTAAATC	CGGCCC	GCCTATG	GCGGGCCGTTTTGTATGGAA	ACACGCTGATTGGTGTCGTTACAATCTAACGCATCGCCAATGTAAATCCGGCCCGCCTATGGCGGGCCGTTTTGTATGGAA
135	+	241.612	-1.06933	0.277095	-0.348326	0.291457	-0.171094	-0.0924	-0.0948519	0.0271437	ACACGCTGATTGGTGTCGTTACAA	CTAACG	CATCGCCAATGTAAATC	CGGCCC	GCCTATGG	CGGGCCGTTTTGTATGGAAA	ACACGCTGATTGGTGTCGTTACAATCTAACGCATCGCCAATGTAAATCCGGCCCGCCTATGGCGGGCCGTTTTGTATGGAAA
136	+	259.694	-1.11344	0.277095	-0.348326	0.291457	-0.171094	-0.0924	-0.0948519	-0.0169648	ACACGCTGATTGGTGTCGTTACAA	CTAACG	CATCGCCAATGTAAATC	CGGCCC	GCCTATGGC	GGGCCGTTTTGTATGGAAAC	ACACGCTGATTGGTGTCGTTACAATCTAACGCATCGCCAATGTAAATCCGGCCCGCCTATGGCGGGCCGTTTTGTATGGAAAC
137	+	232.546	-1.04596	0.277095	-0.348326	0.291457	-0.171094	-0.0924	-0.0948519	0.0505174	ACACGCTGATTGGTGTCGTTACAA	CTAACG	CATCGCCAATGTAAATC	CGGCCC	GCCTATGGCG	GGCCGTTTTGTATGGAAACC	ACACGCTGATTGGTGTCGTTACAATCTAACGCATCGCCAATGTAAATCCGGCCCGCCTATGGCGGGCCGTTTTGTATGGAAACC
138	+	119.738	-0.640277	0.238334	-0.348326	0.291457	0.191352	0.1168	-0.154571	-0.0169648	ACACGCTGATTGGTGTCGTTACAA	CTAACG	CATCGCCAATGTAAATCC	GGCCCG	CCTATGGCGG	GCCGTTTTGTATGGAAACCA	ACACGCTGATTGGTGTCGTTACAATCTAACGCATCGCCAATGTAAATCCGGCCCGCCTATGGCGGGCCGTTTTGTATGGAAACCA
139	+	474.786	-1.4822	-0.850387	-0.367345	0.295174	0.0248202	0.367	0.0121782	-0.00527793	ATTGGTGTCGTTACAATCTAACGC	TCGCCA	ATGTAAATCCGGCCC	GCCTAT	GGCGGG	CCGTTTTGTATGGAAACCAG	ATTGGTGTCGTTACAATCTAACGCATCGCCAATGTAAATCCGGCCCGCCTATGGCGGGCCGTTTTGTATGGAAACCAG
140	+	497.881	-1.51122	-0.850387	-0.367345	0.295174	0.0248202	0.367	0.0121782	-0.0343066	ATTGGTGTCGTTACAATCTAACGC	TCGCCA	ATGTAAATCCGGCCC	GCCTAT	GGCGGGC	CGTTTTGTATGGAAACCAGA	ATTGGTGTCGTTACAATCTAACGCATCGCCAATGTAAATCCGGCCCGCCTATGGCGGGCCGTTTTGTATGGAAACCAGA
141	+	495.125	-1.50783	-0.850387	-0.367345	0.295174	0.0248202	0.367	0.0121782	-0.0309136	ATTGGTGTCGTTACAATCTAACGC	TCGCCA	ATGTAAATCCGGCCC	GCCTAT	GGCGGGCC	GTTTTGTATGGAAACCAGAC	ATTGGTGTCGTTACAATCTAACGCATCGCCAATGTAAATCCGGCCCGCCTATGGCGGGCCGTTTTGTATGGAAACCAGAC
142	+	464.359	-1.46862	-0.850387	-0.367345	0.295174	0.0248202	0.367	0.0121782	0.00829389	ATTGGTGTCGTTACAATCTAACGC	TCGCCA	ATGTAAATCCGGCCC	GCCTAT	GGCGGGCCG	TTTTGTATGGAAACCAGACC	ATTGGTGTCGTTACAATCTAACGCATCGCCAATGTAAATCCGGCCCGCCTATGGCGGGCCGTTTTGTATGGAAACCAGACC
143	+	464.932	-1.46938	-0.850387	-0.367345	0.295174	0.0248202	0.367	0.0121782	0.0075399	ATTGGTGTCGTTACAATCTAACGC	TCGCCA	ATGTAAATCCGGCCC	GCCTAT	GGCGGGCCGT	TTTGTATGGAAACCAGACCC	ATTGGTGTCGTTACAATCTAACGCATCGCCAATGTAAATCCGGCCCGCCTATGGCGGGCCGTTTTGTATGGAAACCAGACCC
144	+	311.821	-1.22524	-0.546517	-0.367345	0.295174	0.136824	0.1168	0.0804624	0.0177188	ATTGGTGTCGTTACAATCTAACGC	TCGCCA	ATGTAAATCCGGCCCGCC	TATGGC	GGGCCGTT	TTGTATGGAAACCAGACCCT	ATTGGTGTCGTTACAATCTAACGCATCGCCAATGTAAATCCGGCCCGCCTATGGCGGGCCGTTTTGTATGGAAACCAGACCCT

### Sheet: ampC_M2_tx
TSS [Transcriptional Start Site Position (nt)]	strand [Strand Orientation]	Tx_rate [Transcription Initiation Rate (au)]	dG_total [Total Gibbs Free Energy Change (kcal/mol)]	dG_10 [Gibbs Binding Free Energy for -10 Hexamer (kcal/mol)]	dG_35 [Gibbs Binding Free Energy for -35 Hexamer (kcal/mol)]	dG_UP [Gibbs Binding Free Energy for Upstream Element (kcal/mol)]	dG_ext10 [Gibbs Binding Free Energy for Extended -10 Hexamer (kcal/mol)]	dG_spacer [Gibbs Free Energy Penalty for Non-Optimal Spacing (kcal/mol)]	dG_disc [Gibbs Free Energy Penalty for Non-Optimal Discriminator element (kcal/mol)]	dG_ITR [Gibbs Free Energy Change for R-loop Formation at the Initial Transcribed Region (kcal/mol)]	UP [upstream sequence]	hex35 [-35 hexamer sequence]	spacer [spacer sequence]	hex10 [-10 hexamer sequence]	disc [discriminator sequence]	ITR [initial transcribed region sequence]	sequence [promoter sequence]
20	-	188.566	-0.917834	0.312663	-0.18681	0.409571	-0.159503	-0.0924	-0.175138	-0.0678591	ATCAGCGTATCAACTGTCAGGATA	CAGCCA	GACCGTAGAAAACCCAT	TTGCCC	GCAGGTACG	TGGATTTTCAGATCGTGCAT	ATCAGCGTATCAACTGTCAGGATAGCAGCCAGACCGTAGAAAACCCATTTGCCCGCAGGTACGTGGATTTTCAGATCGTGCAT
21	-	157.679	-0.808506	0.312663	-0.18681	0.409571	-0.159503	-0.0924	-0.175138	0.0414695	ATCAGCGTATCAACTGTCAGGATA	CAGCCA	GACCGTAGAAAACCCAT	TTGCCC	GCAGGTAC	GTGGATTTTCAGATCGTGCA	ATCAGCGTATCAACTGTCAGGATAGCAGCCAGACCGTAGAAAACCCATTTGCCCGCAGGTACGTGGATTTTCAGATCGTGCA
22	-	257.278	-1.10773	0.00386339	-0.443417	0.459747	0.122381	-0.0924	-0.106428	-0.0931178	CCAATCAGCGTATCAACTGTCAGG	TAGCAG	CCAGACCGTAGAAAACC	CATTTG	CCCGCAGGTA	CGTGGATTTTCAGATCGTGC	CCAATCAGCGTATCAACTGTCAGGATAGCAGCCAGACCGTAGAAAACCCATTTGCCCGCAGGTACGTGGATTTTCAGATCGTGC
23	-	216.384	-1.00194	-0.0826891	-0.443417	0.459747	0.0610364	-0.009	-0.0948519	0.0655972	CCAATCAGCGTATCAACTGTCAGG	TAGCAG	CCAGACCGTAGAAAAC	CCATTT	GCCCGCAGGT	ACGTGGATTTTCAGATCGTG	CCAATCAGCGTATCAACTGTCAGGATAGCAGCCAGACCGTAGAAAACCCATTTGCCCGCAGGTACGTGGATTTTCAGATCGTG
24	-	280.203	-1.1599	-0.0826891	-0.443417	0.459747	0.0610364	-0.009	-0.0948519	-0.0923638	CCAATCAGCGTATCAACTGTCAGG	TAGCAG	CCAGACCGTAGAAAAC	CCATTT	GCCCGCAGG	TACGTGGATTTTCAGATCGT	CCAATCAGCGTATCAACTGTCAGGATAGCAGCCAGACCGTAGAAAACCCATTTGCCCGCAGGTACGTGGATTTTCAGATCGT
25	-	295.594	-1.19258	-0.597629	-0.0066658	0.416089	0.0610364	-0.0924	-0.0478279	0.0331756	ACACCAATCAGCGTATCAACTGTC	GGATAG	CAGCCAGACCGTAGAAA	ACCCAT	TTGCCCGCAG	GTACGTGGATTTTCAGATCG	ACACCAATCAGCGTATCAACTGTCAGGATAGCAGCCAGACCGTAGAAAACCCATTTGCCCGCAGGTACGTGGATTTTCAGATCG
26	-	320.275	-1.24159	-0.597629	-0.0066658	0.416089	0.0610364	-0.0924	-0.0478279	-0.0158338	ACACCAATCAGCGTATCAACTGTC	GGATAG	CAGCCAGACCGTAGAAA	ACCCAT	TTGCCCGCA	GGTACGTGGATTTTCAGATC	ACACCAATCAGCGTATCAACTGTCAGGATAGCAGCCAGACCGTAGAAAACCCATTTGCCCGCAGGTACGTGGATTTTCAGATC
27	-	289.817	-1.18052	-0.597629	-0.0066658	0.416089	0.0610364	-0.0924	-0.0478279	0.0452394	ACACCAATCAGCGTATCAACTGTC	GGATAG	CAGCCAGACCGTAGAAA	ACCCAT	TTGCCCGC	AGGTACGTGGATTTTCAGAT	ACACCAATCAGCGTATCAACTGTCAGGATAGCAGCCAGACCGTAGAAAACCCATTTGCCCGCAGGTACGTGGATTTTCAGAT
28	-	315.373	-1.23216	-0.597629	-0.0066658	0.416089	0.0610364	-0.0924	-0.0478279	-0.00640892	ACACCAATCAGCGTATCAACTGTC	GGATAG	CAGCCAGACCGTAGAAA	ACCCAT	TTGCCCG	CAGGTACGTGGATTTTCAGA	ACACCAATCAGCGTATCAACTGTCAGGATAGCAGCCAGACCGTAGAAAACCCATTTGCCCGCAGGTACGTGGATTTTCAGA
29	-	268.145	-1.13301	-0.597629	-0.0066658	0.416089	0.0610364	-0.0924	-0.0478279	0.0927408	ACACCAATCAGCGTATCAACTGTC	GGATAG	CAGCCAGACCGTAGAAA	ACCCAT	TTGCCC	GCAGGTACGTGGATTTTCAG	ACACCAATCAGCGTATCAACTGTCAGGATAGCAGCCAGACCGTAGAAAACCCATTTGCCCGCAGGTACGTGGATTTTCAG
30	-	195.958	-0.941337	-0.140426	-0.329517	0.3987	0.0718602	0.1168	-0.106428	0.00603192	GTAACGACACCAATCAGCGTATCA	CTGTCA	GGATAGCAGCCAGACCGT	AGAAAA	CCCATTTGCC	CGCAGGTACGTGGATTTTCA	GTAACGACACCAATCAGCGTATCAACTGTCAGGATAGCAGCCAGACCGTAGAAAACCCATTTGCCCGCAGGTACGTGGATTTTCA
31	-	648.901	-1.67313	-0.719537	-0.329517	0.3987	0.0248202	-0.0924	-0.114464	0.117623	GTAACGACACCAATCAGCGTATCA	CTGTCA	GGATAGCAGCCAGACCG	TAGAAA	ACCCATTTGC	CCGCAGGTACGTGGATTTTC	GTAACGACACCAATCAGCGTATCAACTGTCAGGATAGCAGCCAGACCGTAGAAAACCCATTTGCCCGCAGGTACGTGGATTTTC
32	-	746.892	-1.75909	-0.719537	-0.329517	0.3987	0.0248202	-0.0924	-0.114464	0.0316676	GTAACGACACCAATCAGCGTATCA	CTGTCA	GGATAGCAGCCAGACCG	TAGAAA	ACCCATTTG	CCCGCAGGTACGTGGATTTT	GTAACGACACCAATCAGCGTATCAACTGTCAGGATAGCAGCCAGACCGTAGAAAACCCATTTGCCCGCAGGTACGTGGATTTT
33	-	691.04	-1.71159	-0.719537	-0.329517	0.3987	0.0248202	-0.0924	-0.114464	0.079169	GTAACGACACCAATCAGCGTATCA	CTGTCA	GGATAGCAGCCAGACCG	TAGAAA	ACCCATTT	GCCCGCAGGTACGTGGATTT	GTAACGACACCAATCAGCGTATCAACTGTCAGGATAGCAGCCAGACCGTAGAAAACCCATTTGCCCGCAGGTACGTGGATTT
34	-	746.892	-1.75909	-0.719537	-0.329517	0.3987	0.0248202	-0.0924	-0.114464	0.0316676	GTAACGACACCAATCAGCGTATCA	CTGTCA	GGATAGCAGCCAGACCG	TAGAAA	ACCCATT	TGCCCGCAGGTACGTGGATT	GTAACGACACCAATCAGCGTATCAACTGTCAGGATAGCAGCCAGACCGTAGAAAACCCATTTGCCCGCAGGTACGTGGATT
35	-	710.929	-1.72893	-0.719537	-0.329517	0.3987	0.0248202	-0.0924	-0.114464	0.0618272	GTAACGACACCAATCAGCGTATCA	CTGTCA	GGATAGCAGCCAGACCG	TAGAAA	ACCCAT	TTGCCCGCAGGTACGTGGAT	GTAACGACACCAATCAGCGTATCAACTGTCAGGATAGCAGCCAGACCGTAGAAAACCCATTTGCCCGCAGGTACGTGGAT
36	-	198.768	-0.950037	-0.229982	-0.310689	0.390175	0.0248202	-0.009	0.12377	0.0192268	GATTGTAACGACACCAATCAGCGT	TCAACT	GTCAGGATAGCAGCCA	GACCGT	AGAAAACCCA	TTTGCCCGCAGGTACGTGGA	GATTGTAACGACACCAATCAGCGTATCAACTGTCAGGATAGCAGCCAGACCGTAGAAAACCCATTTGCCCGCAGGTACGTGGA
37	-	192.85	-0.931564	-0.229982	-0.310689	0.390175	0.0248202	-0.009	0.12377	0.0376995	GATTGTAACGACACCAATCAGCGT	TCAACT	GTCAGGATAGCAGCCA	GACCGT	AGAAAACCC	ATTTGCCCGCAGGTACGTGG	GATTGTAACGACACCAATCAGCGTATCAACTGTCAGGATAGCAGCCAGACCGTAGAAAACCCATTTGCCCGCAGGTACGTGG
38	-	205.881	-0.971526	-0.229982	-0.310689	0.390175	0.0248202	-0.009	0.12377	-0.00226197	GATTGTAACGACACCAATCAGCGT	TCAACT	GTCAGGATAGCAGCCA	GACCGT	AGAAAACC	CATTTGCCCGCAGGTACGTG	GATTGTAACGACACCAATCAGCGTATCAACTGTCAGGATAGCAGCCAGACCGTAGAAAACCCATTTGCCCGCAGGTACGTG
39	-	181.09	-0.893111	-0.229982	-0.310689	0.390175	0.0248202	-0.009	0.12377	0.076153	GATTGTAACGACACCAATCAGCGT	TCAACT	GTCAGGATAGCAGCCA	GACCGT	AGAAAAC	CCATTTGCCCGCAGGTACGT	GATTGTAACGACACCAATCAGCGTATCAACTGTCAGGATAGCAGCCAGACCGTAGAAAACCCATTTGCCCGCAGGTACGT
40	-	216.295	-1.00169	-0.229982	-0.310689	0.390175	0.0248202	-0.009	0.12377	-0.0324216	GATTGTAACGACACCAATCAGCGT	TCAACT	GTCAGGATAGCAGCCA	GACCGT	AGAAAA	CCCATTTGCCCGCAGGTACG	GATTGTAACGACACCAATCAGCGTATCAACTGTCAGGATAGCAGCCAGACCGTAGAAAACCCATTTGCCCGCAGGTACG
41	-	128.499	-0.683437	0.292735	-0.169012	0.332808	-0.0561766	-0.0924	-0.114464	0.081431	GCGTTAGATTGTAACGACACCAAT	AGCGTA	TCAACTGTCAGGATAGC	AGCCAG	ACCGTAGAAA	ACCCATTTGCCCGCAGGTAC	GCGTTAGATTGTAACGACACCAATCAGCGTATCAACTGTCAGGATAGCAGCCAGACCGTAGAAAACCCATTTGCCCGCAGGTAC
42	-	149.647	-0.776554	0.292735	-0.169012	0.332808	-0.0561766	-0.0924	-0.114464	-0.0116869	GCGTTAGATTGTAACGACACCAAT	AGCGTA	TCAACTGTCAGGATAGC	AGCCAG	ACCGTAGAA	AACCCATTTGCCCGCAGGTA	GCGTTAGATTGTAACGACACCAATCAGCGTATCAACTGTCAGGATAGCAGCCAGACCGTAGAAAACCCATTTGCCCGCAGGTA
43	-	132.197	-0.700778	0.292735	-0.169012	0.332808	-0.0561766	-0.0924	-0.114464	0.0640892	GCGTTAGATTGTAACGACACCAAT	AGCGTA	TCAACTGTCAGGATAGC	AGCCAG	ACCGTAGA	AAACCCATTTGCCCGCAGGT	GCGTTAGATTGTAACGACACCAATCAGCGTATCAACTGTCAGGATAGCAGCCAGACCGTAGAAAACCCATTTGCCCGCAGGT
44	-	145.371	-0.758836	0.292735	-0.169012	0.332808	-0.0561766	-0.0924	-0.114464	0.00603192	GCGTTAGATTGTAACGACACCAAT	AGCGTA	TCAACTGTCAGGATAGC	AGCCAG	ACCGTAG	AAAACCCATTTGCCCGCAGG	GCGTTAGATTGTAACGACACCAATCAGCGTATCAACTGTCAGGATAGCAGCCAGACCGTAGAAAACCCATTTGCCCGCAGG
45	-	259.236	-1.11236	-0.286376	-0.0524567	0.282704	0.0270969	-0.0924	-0.0710272	0.0384535	CGATGCGTTAGATTGTAACGACAC	AATCAG	CGTATCAACTGTCAGGA	TAGCAG	CCAGACCGTA	GAAAACCCATTTGCCCGCAG	CGATGCGTTAGATTGTAACGACACCAATCAGCGTATCAACTGTCAGGATAGCAGCCAGACCGTAGAAAACCCATTTGCCCGCAG
46	-	276.071	-1.15082	-0.286376	-0.0524567	0.282704	0.0270969	-0.0924	-0.0710272	6.69678e-17	CGATGCGTTAGATTGTAACGACAC	AATCAG	CGTATCAACTGTCAGGA	TAGCAG	CCAGACCGT	AGAAAACCCATTTGCCCGCA	CGATGCGTTAGATTGTAACGACACCAATCAGCGTATCAACTGTCAGGATAGCAGCCAGACCGTAGAAAACCCATTTGCCCGCA
47	-	266.368	-1.12895	-0.286376	-0.0524567	0.282704	0.0270969	-0.0924	-0.0710272	0.0218657	CGATGCGTTAGATTGTAACGACAC	AATCAG	CGTATCAACTGTCAGGA	TAGCAG	CCAGACCG	TAGAAAACCCATTTGCCCGC	CGATGCGTTAGATTGTAACGACACCAATCAGCGTATCAACTGTCAGGATAGCAGCCAGACCGTAGAAAACCCATTTGCCCGC
48	-	284.542	-1.16929	-0.286376	-0.0524567	0.282704	0.0270969	-0.0924	-0.0710272	-0.0184728	CGATGCGTTAGATTGTAACGACAC	AATCAG	CGTATCAACTGTCAGGA	TAGCAG	CCAGACC	GTAGAAAACCCATTTGCCCG	CGATGCGTTAGATTGTAACGACACCAATCAGCGTATCAACTGTCAGGATAGCAGCCAGACCGTAGAAAACCCATTTGCCCG
49	-	372.494	-1.3339	-0.281578	-0.283644	0.419161	-0.0796496	-0.009	-0.175138	0.0343066	TGGCGATGCGTTAGATTGTAACGA	ACCAAT	CAGCGTATCAACTGTC	AGGATA	GCAGCCAGAC	CGTAGAAAACCCATTTGCCC	TGGCGATGCGTTAGATTGTAACGACACCAATCAGCGTATCAACTGTCAGGATAGCAGCCAGACCGTAGAAAACCCATTTGCCC
50	-	370.661	-1.33089	-0.281578	-0.283644	0.419161	-0.0796496	-0.009	-0.175138	0.0373225	TGGCGATGCGTTAGATTGTAACGA	ACCAAT	CAGCGTATCAACTGTC	AGGATA	GCAGCCAGA	CCGTAGAAAACCCATTTGCC	TGGCGATGCGTTAGATTGTAACGACACCAATCAGCGTATCAACTGTCAGGATAGCAGCCAGACCGTAGAAAACCCATTTGCC
51	-	358.075	-1.30977	-0.281578	-0.283644	0.419161	-0.0796496	-0.009	-0.175138	0.0584343	TGGCGATGCGTTAGATTGTAACGA	ACCAAT	CAGCGTATCAACTGTC	AGGATA	GCAGCCAG	ACCGTAGAAAACCCATTTGC	TGGCGATGCGTTAGATTGTAACGACACCAATCAGCGTATCAACTGTCAGGATAGCAGCCAGACCGTAGAAAACCCATTTGC
52	-	358.296	-1.31015	-0.281578	-0.283644	0.419161	-0.0796496	-0.009	-0.175138	0.0580573	TGGCGATGCGTTAGATTGTAACGA	ACCAAT	CAGCGTATCAACTGTC	AGGATA	GCAGCCA	GACCGTAGAAAACCCATTTG	TGGCGATGCGTTAGATTGTAACGACACCAATCAGCGTATCAACTGTCAGGATAGCAGCCAGACCGTAGAAAACCCATTTG
53	-	361.627	-1.31581	-0.281578	-0.283644	0.419161	-0.0796496	-0.009	-0.175138	0.0524023	TGGCGATGCGTTAGATTGTAACGA	ACCAAT	CAGCGTATCAACTGTC	AGGATA	GCAGCC	AGACCGTAGAAAACCCATTT	TGGCGATGCGTTAGATTGTAACGACACCAATCAGCGTATCAACTGTCAGGATAGCAGCCAGACCGTAGAAAACCCATTT
54	-	282.801	-1.16554	-0.453032	-0.0731284	0.364815	-0.214403	-0.009	0.16588	0.0116869	TTGGCGATGCGTTAGATTGTAACG	CACCAA	TCAGCGTATCAACTGT	CAGGAT	AGCAGC	CAGACCGTAGAAAACCCATT	TTGGCGATGCGTTAGATTGTAACGACACCAATCAGCGTATCAACTGTCAGGATAGCAGCCAGACCGTAGAAAACCCATT
55	-	222.378	-1.01864	-0.117977	-0.517583	0.343148	0.122381	0.1168	-0.0602029	0.0531563	TACATTGGCGATGCGTTAGATTGT	ACGACA	CCAATCAGCGTATCAACT	GTCAGG	ATAGCAG	CCAGACCGTAGAAAACCCAT	TACATTGGCGATGCGTTAGATTGTAACGACACCAATCAGCGTATCAACTGTCAGGATAGCAGCCAGACCGTAGAAAACCCAT
56	-	365.483	-1.32229	-0.264005	-0.391605	0.393339	-0.171094	-0.0924	0.132808	0.0290286	ATTTACATTGGCGATGCGTTAGAT	GTAACG	ACACCAATCAGCGTATC	AACTGT	CAGGATAGCA	GCCAGACCGTAGAAAACCCA	ATTTACATTGGCGATGCGTTAGATTGTAACGACACCAATCAGCGTATCAACTGTCAGGATAGCAGCCAGACCGTAGAAAACCCA
57	-	733.675	-1.74818	-0.187851	-1.02004	0.474	-0.139301	0.1168	-0.106186	0.0727601	GGATTTACATTGGCGATGCGTTAG	TTGTAA	CGACACCAATCAGCGTAT	CAACTG	TCAGGATAGC	AGCCAGACCGTAGAAAACCC	GGATTTACATTGGCGATGCGTTAGATTGTAACGACACCAATCAGCGTATCAACTGTCAGGATAGCAGCCAGACCGTAGAAAACCC
58	+	24.7291	0.323728	0.272668	-0.223502	0.457561	0.191352	0.367	0.184963	0.0320446	ATGCACGATCTGAAAATCCACGTA	CTGCGG	GCAAATGGGTTTTCT	ACGGTC	TGGCTG	CTATCCTGACAGTTGATACG	ATGCACGATCTGAAAATCCACGTACCTGCGGGCAAATGGGTTTTCTACGGTCTGGCTGCTATCCTGACAGTTGATACG
58	-	1436	-2.15861	-0.557628	-1.02004	0.474	-0.0796496	-0.0924	0.0671762	0.00829389	GGATTTACATTGGCGATGCGTTAG	TTGTAA	CGACACCAATCAGCGTA	TCAACT	GTCAGGATAG	CAGCCAGACCGTAGAAAACC	GGATTTACATTGGCGATGCGTTAGATTGTAACGACACCAATCAGCGTATCAACTGTCAGGATAGCAGCCAGACCGTAGAAAACC
59	+	200.744	-0.956085	-0.389182	-0.223502	0.457561	0.188148	-0.009	0.0121782	-0.0339296	ATGCACGATCTGAAAATCCACGTA	CTGCGG	GCAAATGGGTTTTCTA	CGGTCT	GGCTGC	TATCCTGACAGTTGATACGC	ATGCACGATCTGAAAATCCACGTACCTGCGGGCAAATGGGTTTTCTACGGTCTGGCTGCTATCCTGACAGTTGATACGC
59	-	1256.09	-2.0768	-0.557628	-1.02004	0.474	-0.0796496	-0.0924	0.0671762	0.0901019	GGATTTACATTGGCGATGCGTTAG	TTGTAA	CGACACCAATCAGCGTA	TCAACT	GTCAGGATA	GCAGCCAGACCGTAGAAAAC	GGATTTACATTGGCGATGCGTTAGATTGTAACGACACCAATCAGCGTATCAACTGTCAGGATAGCAGCCAGACCGTAGAAAAC
60	+	244.11	-1.07562	0.0140255	-0.223502	0.457561	-0.139301	-0.0924	-0.180016	0.0463704	ATGCACGATCTGAAAATCCACGTA	CTGCGG	GCAAATGGGTTTTCTAC	GGTCTG	GCTGCT	ATCCTGACAGTTGATACGCT	ATGCACGATCTGAAAATCCACGTACCTGCGGGCAAATGGGTTTTCTACGGTCTGGCTGCTATCCTGACAGTTGATACGCT
60	-	1436	-2.15861	-0.557628	-1.02004	0.474	-0.0796496	-0.0924	0.0671762	0.00829389	GGATTTACATTGGCGATGCGTTAG	TTGTAA	CGACACCAATCAGCGTA	TCAACT	GTCAGGAT	AGCAGCCAGACCGTAGAAAA	GGATTTACATTGGCGATGCGTTAGATTGTAACGACACCAATCAGCGTATCAACTGTCAGGATAGCAGCCAGACCGTAGAAAA
61	+	278.386	-1.15592	0.0140255	-0.223502	0.457561	-0.139301	-0.0924	-0.180016	-0.0339296	ATGCACGATCTGAAAATCCACGTA	CTGCGG	GCAAATGGGTTTTCTAC	GGTCTG	GCTGCTA	TCCTGACAGTTGATACGCTG	ATGCACGATCTGAAAATCCACGTACCTGCGGGCAAATGGGTTTTCTACGGTCTGGCTGCTATCCTGACAGTTGATACGCTG
61	-	1256.09	-2.0768	-0.557628	-1.02004	0.474	-0.0796496	-0.0924	0.0671762	0.0901019	GGATTTACATTGGCGATGCGTTAG	TTGTAA	CGACACCAATCAGCGTA	TCAACT	GTCAGGA	TAGCAGCCAGACCGTAGAAA	GGATTTACATTGGCGATGCGTTAGATTGTAACGACACCAATCAGCGTATCAACTGTCAGGATAGCAGCCAGACCGTAGAAA
62	+	244.11	-1.07562	0.0140255	-0.223502	0.457561	-0.139301	-0.0924	-0.180016	0.0463704	ATGCACGATCTGAAAATCCACGTA	CTGCGG	GCAAATGGGTTTTCTAC	GGTCTG	GCTGCTAT	CCTGACAGTTGATACGCTGA	ATGCACGATCTGAAAATCCACGTACCTGCGGGCAAATGGGTTTTCTACGGTCTGGCTGCTATCCTGACAGTTGATACGCTGA
62	-	1404.47	-2.14503	-0.557628	-1.02004	0.474	-0.0796496	-0.0924	0.0671762	0.0218657	GGATTTACATTGGCGATGCGTTAG	TTGTAA	CGACACCAATCAGCGTA	TCAACT	GTCAGG	ATAGCAGCCAGACCGTAGAA	GGATTTACATTGGCGATGCGTTAGATTGTAACGACACCAATCAGCGTATCAACTGTCAGGATAGCAGCCAGACCGTAGAA
63	+	330.538	-1.26087	-0.311883	-0.0188902	0.290171	0.0270969	-0.0924	-0.180016	-0.0165878	CACGATCTGAAAATCCACGTACCT	CGGGCA	AATGGGTTTTCTACGGT	CTGGCT	GCTATC	CTGACAGTTGATACGCTGAT	CACGATCTGAAAATCCACGTACCTGCGGGCAAATGGGTTTTCTACGGTCTGGCTGCTATCCTGACAGTTGATACGCTGAT
63	-	530.442	-1.54994	-0.539792	-1.02004	0.474	0.136824	0.367	-0.117395	0.107821	GGATTTACATTGGCGATGCGTTAG	TTGTAA	CGACACCAATCAGCG	TATCAA	CTGTCAG	GATAGCAGCCAGACCGTAGA	GGATTTACATTGGCGATGCGTTAGATTGTAACGACACCAATCAGCGTATCAACTGTCAGGATAGCAGCCAGACCGTAGA
64	+	320.104	-1.24126	-0.311883	-0.0188902	0.290171	0.0270969	-0.0924	-0.180016	0.00301596	CACGATCTGAAAATCCACGTACCT	CGGGCA	AATGGGTTTTCTACGGT	CTGGCT	GCTATCC	TGACAGTTGATACGCTGATT	CACGATCTGAAAATCCACGTACCTGCGGGCAAATGGGTTTTCTACGGTCTGGCTGCTATCCTGACAGTTGATACGCTGATT
64	-	581.147	-1.60574	-0.539792	-1.02004	0.474	0.136824	0.367	-0.117395	0.0520253	GGATTTACATTGGCGATGCGTTAG	TTGTAA	CGACACCAATCAGCG	TATCAA	CTGTCA	GGATAGCAGCCAGACCGTAG	GGATTTACATTGGCGATGCGTTAGATTGTAACGACACCAATCAGCGTATCAACTGTCAGGATAGCAGCCAGACCGTAG
65	+	313.848	-1.2292	-0.311883	-0.0188902	0.290171	0.0270969	-0.0924	-0.180016	0.0150798	CACGATCTGAAAATCCACGTACCT	CGGGCA	AATGGGTTTTCTACGGT	CTGGCT	GCTATCCT	GACAGTTGATACGCTGATTG	CACGATCTGAAAATCCACGTACCTGCGGGCAAATGGGTTTTCTACGGTCTGGCTGCTATCCTGACAGTTGATACGCTGATTG
65	-	401.848	-1.38026	-0.850387	-0.538504	0.587138	0.191352	-0.009	0.0949575	0.102543	GGCCGGATTTACATTGGCGATGCG	TAGATT	GTAACGACACCAATCA	GCGTAT	CAACTGTC	AGGATAGCAGCCAGACCGTA	GGCCGGATTTACATTGGCGATGCGTTAGATTGTAACGACACCAATCAGCGTATCAACTGTCAGGATAGCAGCCAGACCGTA
66	+	330.742	-1.26124	-0.311883	-0.0188902	0.290171	0.0270969	-0.0924	-0.180016	-0.0169648	CACGATCTGAAAATCCACGTACCT	CGGGCA	AATGGGTTTTCTACGGT	CTGGCT	GCTATCCTG	ACAGTTGATACGCTGATTGG	CACGATCTGAAAATCCACGTACCTGCGGGCAAATGGGTTTTCTACGGTCTGGCTGCTATCCTGACAGTTGATACGCTGATTGG
66	-	451.538	-1.45151	-0.850387	-0.538504	0.587138	0.191352	-0.009	0.0949575	0.0312906	GGCCGGATTTACATTGGCGATGCG	TAGATT	GTAACGACACCAATCA	GCGTAT	CAACTGT	CAGGATAGCAGCCAGACCGT	GGCCGGATTTACATTGGCGATGCGTTAGATTGTAACGACACCAATCAGCGTATCAACTGTCAGGATAGCAGCCAGACCGT
67	+	310.957	-1.22355	-0.311883	-0.0188902	0.290171	0.0270969	-0.0924	-0.180016	0.0207347	CACGATCTGAAAATCCACGTACCT	CGGGCA	AATGGGTTTTCTACGGT	CTGGCT	GCTATCCTGA	CAGTTGATACGCTGATTGGT	CACGATCTGAAAATCCACGTACCTGCGGGCAAATGGGTTTTCTACGGTCTGGCTGCTATCCTGACAGTTGATACGCTGATTGGT
67	-	409.859	-1.39232	-0.850387	-0.538504	0.587138	0.191352	-0.009	0.0949575	0.0904789	GGCCGGATTTACATTGGCGATGCG	TAGATT	GTAACGACACCAATCA	GCGTAT	CAACTG	TCAGGATAGCAGCCAGACCG	GGCCGGATTTACATTGGCGATGCGTTAGATTGTAACGACACCAATCAGCGTATCAACTGTCAGGATAGCAGCCAGACCG
68	+	394.383	-1.3688	-0.828567	0.227836	0.368611	0.0270969	-0.009	-0.154571	-0.0418465	CTGAAAATCCACGTACCTGCGGGC	AATGGG	TTTTCTACGGTCTGGC	TGCTAT	CCTGAC	AGTTGATACGCTGATTGGTG	CTGAAAATCCACGTACCTGCGGGCAAATGGGTTTTCTACGGTCTGGCTGCTATCCTGACAGTTGATACGCTGATTGGTG
68	-	170.655	-0.856837	0.134909	-0.229475	0.526559	-0.171094	-0.0924	-0.106186	0.0392075	CGGGCCGGATTTACATTGGCGATG	GTTAGA	TTGTAACGACACCAATC	AGCGTA	TCAACT	GTCAGGATAGCAGCCAGACC	CGGGCCGGATTTACATTGGCGATGCGTTAGATTGTAACGACACCAATCAGCGTATCAACTGTCAGGATAGCAGCCAGACC
69	+	343.699	-1.28473	-0.828567	0.227836	0.368611	0.0270969	-0.009	-0.154571	0.0422235	CTGAAAATCCACGTACCTGCGGGC	AATGGG	TTTTCTACGGTCTGGC	TGCTAT	CCTGACA	GTTGATACGCTGATTGGTGT	CTGAAAATCCACGTACCTGCGGGCAAATGGGTTTTCTACGGTCTGGCTGCTATCCTGACAGTTGATACGCTGATTGGTGT
69	-	243.112	-1.07312	0.120978	-0.424836	0.426513	-0.159503	-0.009	-0.139409	0.0704981	TAGGCGGGCCGGATTTACATTGGC	ATGCGT	TAGATTGTAACGACAC	CAATCA	GCGTATCAAC	TGTCAGGATAGCAGCCAGAC	TAGGCGGGCCGGATTTACATTGGCGATGCGTTAGATTGTAACGACACCAATCAGCGTATCAACTGTCAGGATAGCAGCCAGAC
70	+	427.839	-1.41856	-0.828567	0.227836	0.368611	0.0270969	-0.009	-0.154571	-0.0916098	CTGAAAATCCACGTACCTGCGGGC	AATGGG	TTTTCTACGGTCTGGC	TGCTAT	CCTGACAG	TTGATACGCTGATTGGTGTC	CTGAAAATCCACGTACCTGCGGGCAAATGGGTTTTCTACGGTCTGGCTGCTATCCTGACAGTTGATACGCTGATTGGTGTC
70	-	269.491	-1.13608	0.120978	-0.424836	0.426513	-0.159503	-0.009	-0.139409	0.0075399	TAGGCGGGCCGGATTTACATTGGC	ATGCGT	TAGATTGTAACGACAC	CAATCA	GCGTATCAA	CTGTCAGGATAGCAGCCAGA	TAGGCGGGCCGGATTTACATTGGCGATGCGTTAGATTGTAACGACACCAATCAGCGTATCAACTGTCAGGATAGCAGCCAGA
71	+	1744.9	-2.27768	-1.19266	-0.227814	0.366134	-0.214403	-0.0924	-0.0188818	0.0606962	GAAAATCCACGTACCTGCGGGCAA	TGGGTT	TTCTACGGTCTGGCTGC	TATCCT	GACAGT	TGATACGCTGATTGGTGTCG	GAAAATCCACGTACCTGCGGGCAAATGGGTTTTCTACGGTCTGGCTGCTATCCTGACAGTTGATACGCTGATTGGTGTCG
71	-	252.443	-1.09613	-0.870885	0.0206447	0.485284	0.110996	-0.0924	0.132808	0.075776	CCATAGGCGGGCCGGATTTACATT	GCGATG	CGTTAGATTGTAACGAC	ACCAAT	CAGCGTATCA	ACTGTCAGGATAGCAGCCAG	CCATAGGCGGGCCGGATTTACATTGGCGATGCGTTAGATTGTAACGACACCAATCAGCGTATCAACTGTCAGGATAGCAGCCAG
72	+	1945.01	-2.34404	-1.19266	-0.227814	0.366134	-0.214403	-0.0924	-0.0188818	-0.00565493	GAAAATCCACGTACCTGCGGGCAA	TGGGTT	TTCTACGGTCTGGCTGC	TATCCT	GACAGTT	GATACGCTGATTGGTGTCGT	GAAAATCCACGTACCTGCGGGCAAATGGGTTTTCTACGGTCTGGCTGCTATCCTGACAGTTGATACGCTGATTGGTGTCGT
72	-	272.846	-1.14364	-0.870885	0.0206447	0.485284	0.110996	-0.0924	0.132808	0.0282746	CCATAGGCGGGCCGGATTTACATT	GCGATG	CGTTAGATTGTAACGAC	ACCAAT	CAGCGTATC	AACTGTCAGGATAGCAGCCA	CCATAGGCGGGCCGGATTTACATTGGCGATGCGTTAGATTGTAACGACACCAATCAGCGTATCAACTGTCAGGATAGCAGCCA
73	+	1798.45	-2.29616	-1.19266	-0.227814	0.366134	-0.214403	-0.0924	-0.0188818	0.0422235	GAAAATCCACGTACCTGCGGGCAA	TGGGTT	TTCTACGGTCTGGCTGC	TATCCT	GACAGTTG	ATACGCTGATTGGTGTCGTT	GAAAATCCACGTACCTGCGGGCAAATGGGTTTTCTACGGTCTGGCTGCTATCCTGACAGTTGATACGCTGATTGGTGTCGTT
73	-	268.67	-1.13421	-0.870885	0.0206447	0.485284	0.110996	-0.0924	0.132808	0.0376995	CCATAGGCGGGCCGGATTTACATT	GCGATG	CGTTAGATTGTAACGAC	ACCAAT	CAGCGTAT	CAACTGTCAGGATAGCAGCC	CCATAGGCGGGCCGGATTTACATTGGCGATGCGTTAGATTGTAACGACACCAATCAGCGTATCAACTGTCAGGATAGCAGCC
74	+	1927.09	-2.33838	-1.19266	-0.227814	0.366134	-0.214403	-0.0924	-0.0188818	0	GAAAATCCACGTACCTGCGGGCAA	TGGGTT	TTCTACGGTCTGGCTGC	TATCCT	GACAGTTGA	TACGCTGATTGGTGTCGTTA	GAAAATCCACGTACCTGCGGGCAAATGGGTTTTCTACGGTCTGGCTGCTATCCTGACAGTTGATACGCTGATTGGTGTCGTTA
74	-	309.123	-1.21993	0.0527806	-0.85436	0.560019	0.0610364	-0.0924	-0.00485752	0.0162108	CCGCCATAGGCGGGCCGGATTTAC	TTGGCG	ATGCGTTAGATTGTAAC	GACACC	AATCAGCGTA	TCAACTGTCAGGATAGCAGC	CCGCCATAGGCGGGCCGGATTTACATTGGCGATGCGTTAGATTGTAACGACACCAATCAGCGTATCAACTGTCAGGATAGCAGC
75	+	1838.83	-2.30973	-1.19266	-0.227814	0.366134	-0.214403	-0.0924	-0.0188818	0.0286516	GAAAATCCACGTACCTGCGGGCAA	TGGGTT	TTCTACGGTCTGGCTGC	TATCCT	GACAGTTGAT	ACGCTGATTGGTGTCGTTAC	GAAAATCCACGTACCTGCGGGCAAATGGGTTTTCTACGGTCTGGCTGCTATCCTGACAGTTGATACGCTGATTGGTGTCGTTAC
75	-	298.443	-1.19844	0.0527806	-0.85436	0.560019	0.0610364	-0.0924	-0.00485752	0.0376995	CCGCCATAGGCGGGCCGGATTTAC	TTGGCG	ATGCGTTAGATTGTAAC	GACACC	AATCAGCGT	ATCAACTGTCAGGATAGCAG	CCGCCATAGGCGGGCCGGATTTACATTGGCGATGCGTTAGATTGTAACGACACCAATCAGCGTATCAACTGTCAGGATAGCAG
76	+	396.379	-1.37188	-0.183788	-0.561829	0.426086	-0.171094	-0.0924	0.162714	0.00678591	ATCCACGTACCTGCGGGCAAATGG	TTTTCT	ACGGTCTGGCTGCTATC	CTGACA	GTTGATA	CGCTGATTGGTGTCGTTACA	ATCCACGTACCTGCGGGCAAATGGGTTTTCTACGGTCTGGCTGCTATCCTGACAGTTGATACGCTGATTGGTGTCGTTACA
76	-	309.123	-1.21993	0.0527806	-0.85436	0.560019	0.0610364	-0.0924	-0.00485752	0.0162108	CCGCCATAGGCGGGCCGGATTTAC	TTGGCG	ATGCGTTAGATTGTAAC	GACACC	AATCAGCG	TATCAACTGTCAGGATAGCA	CCGCCATAGGCGGGCCGGATTTACATTGGCGATGCGTTAGATTGTAACGACACCAATCAGCGTATCAACTGTCAGGATAGCA
77	+	410.057	-1.39262	-0.183788	-0.561829	0.426086	-0.171094	-0.0924	0.162714	-0.0139488	ATCCACGTACCTGCGGGCAAATGG	TTTTCT	ACGGTCTGGCTGCTATC	CTGACA	GTTGATAC	GCTGATTGGTGTCGTTACAA	ATCCACGTACCTGCGGGCAAATGGGTTTTCTACGGTCTGGCTGCTATCCTGACAGTTGATACGCTGATTGGTGTCGTTACAA
77	-	304.768	-1.21126	0.0527806	-0.85436	0.560019	0.0610364	-0.0924	-0.00485752	0.0248817	CCGCCATAGGCGGGCCGGATTTAC	TTGGCG	ATGCGTTAGATTGTAAC	GACACC	AATCAGC	GTATCAACTGTCAGGATAGC	CCGCCATAGGCGGGCCGGATTTACATTGGCGATGCGTTAGATTGTAACGACACCAATCAGCGTATCAACTGTCAGGATAGC
78	+	393.213	-1.36698	-0.183788	-0.561829	0.426086	-0.171094	-0.0924	0.162714	0.0116869	ATCCACGTACCTGCGGGCAAATGG	TTTTCT	ACGGTCTGGCTGCTATC	CTGACA	GTTGATACG	CTGATTGGTGTCGTTACAAT	ATCCACGTACCTGCGGGCAAATGGGTTTTCTACGGTCTGGCTGCTATCCTGACAGTTGATACGCTGATTGGTGTCGTTACAAT
78	-	667.82	-1.6907	-0.706368	-1.09557	0.763651	-0.114388	0.6186	-0.140964	-0.0573033	AACGGCCCGCCATAGGCGGGCCGG	TTTACA	TTGGCGATGCGTTAGATTG	TAACGA	CACCAATCAG	CGTATCAACTGTCAGGATAG	AACGGCCCGCCATAGGCGGGCCGGATTTACATTGGCGATGCGTTAGATTGTAACGACACCAATCAGCGTATCAACTGTCAGGATAG
79	+	443.199	-1.44012	-0.183788	-0.561829	0.426086	-0.171094	-0.0924	0.162714	-0.0614502	ATCCACGTACCTGCGGGCAAATGG	TTTTCT	ACGGTCTGGCTGCTATC	CTGACA	GTTGATACGC	TGATTGGTGTCGTTACAATC	ATCCACGTACCTGCGGGCAAATGGGTTTTCTACGGTCTGGCTGCTATCCTGACAGTTGATACGCTGATTGGTGTCGTTACAATC
79	-	585.957	-1.61077	-0.706368	-1.09557	0.763651	-0.114388	0.6186	-0.140964	0.0226197	AACGGCCCGCCATAGGCGGGCCGG	TTTACA	TTGGCGATGCGTTAGATTG	TAACGA	CACCAATCA	GCGTATCAACTGTCAGGATA	AACGGCCCGCCATAGGCGGGCCGGATTTACATTGGCGATGCGTTAGATTGTAACGACACCAATCAGCGTATCAACTGTCAGGATA
80	+	293.516	-1.18827	-0.603604	-0.0907232	0.397423	0.0248202	-0.0924	0.107809	0.0267667	CCACGTACCTGCGGGCAAATGGGT	TTCTAC	GGTCTGGCTGCTATCCT	GACAGT	TGATACGCT	GATTGGTGTCGTTACAATCT	CCACGTACCTGCGGGCAAATGGGTTTTCTACGGTCTGGCTGCTATCCTGACAGTTGATACGCTGATTGGTGTCGTTACAATCT
80	-	625.165	-1.65036	-0.706368	-1.09557	0.763651	-0.114388	0.6186	-0.140964	-0.0169648	AACGGCCCGCCATAGGCGGGCCGG	TTTACA	TTGGCGATGCGTTAGATTG	TAACGA	CACCAATC	AGCGTATCAACTGTCAGGAT	AACGGCCCGCCATAGGCGGGCCGGATTTACATTGGCGATGCGTTAGATTGTAACGACACCAATCAGCGTATCAACTGTCAGGAT
81	+	328.591	-1.25726	-0.603604	-0.0907232	0.397423	0.0248202	-0.0924	0.107809	-0.0422235	CCACGTACCTGCGGGCAAATGGGT	TTCTAC	GGTCTGGCTGCTATCCT	GACAGT	TGATACGCTG	ATTGGTGTCGTTACAATCTA	CCACGTACCTGCGGGCAAATGGGTTTTCTACGGTCTGGCTGCTATCCTGACAGTTGATACGCTGATTGGTGTCGTTACAATCTA
81	-	613.703	-1.63905	-0.706368	-1.09557	0.763651	-0.114388	0.6186	-0.140964	-0.00565493	AACGGCCCGCCATAGGCGGGCCGG	TTTACA	TTGGCGATGCGTTAGATTG	TAACGA	CACCAAT	CAGCGTATCAACTGTCAGGA	AACGGCCCGCCATAGGCGGGCCGGATTTACATTGGCGATGCGTTAGATTGTAACGACACCAATCAGCGTATCAACTGTCAGGA
82	+	287.562	-1.17574	-0.24601	-0.0669268	0.508307	-0.159503	-0.0924	-0.166884	0.00603192	TACCTGCGGGCAAATGGGTTTTCT	CGGTCT	GGCTGCTATCCTGACAG	TTGATA	CGCTGA	TTGGTGTCGTTACAATCTAA	TACCTGCGGGCAAATGGGTTTTCTACGGTCTGGCTGCTATCCTGACAGTTGATACGCTGATTGGTGTCGTTACAATCTAA
82	-	604.684	-1.63	-0.706368	-1.09557	0.763651	-0.114388	0.6186	-0.140964	0.00339296	AACGGCCCGCCATAGGCGGGCCGG	TTTACA	TTGGCGATGCGTTAGATTG	TAACGA	CACCAA	TCAGCGTATCAACTGTCAGG	AACGGCCCGCCATAGGCGGGCCGGATTTACATTGGCGATGCGTTAGATTGTAACGACACCAATCAGCGTATCAACTGTCAGG
83	+	311.572	-1.22475	-0.24601	-0.0669268	0.508307	-0.159503	-0.0924	-0.166884	-0.0429775	TACCTGCGGGCAAATGGGTTTTCT	CGGTCT	GGCTGCTATCCTGACAG	TTGATA	CGCTGAT	TGGTGTCGTTACAATCTAAC	TACCTGCGGGCAAATGGGTTTTCTACGGTCTGGCTGCTATCCTGACAGTTGATACGCTGATTGGTGTCGTTACAATCTAAC
83	-	418.144	-1.40455	0.0994182	-1.09557	0.763651	-0.0561766	-0.009	-0.137966	-0.0105559	AACGGCCCGCCATAGGCGGGCCGG	TTTACA	TTGGCGATGCGTTAGA	TTGTAA	CGACACCA	ATCAGCGTATCAACTGTCAG	AACGGCCCGCCATAGGCGGGCCGGATTTACATTGGCGATGCGTTAGATTGTAACGACACCAATCAGCGTATCAACTGTCAG
84	+	273.379	-1.14483	-0.24601	-0.0669268	0.508307	-0.159503	-0.0924	-0.166884	0.0369455	TACCTGCGGGCAAATGGGTTTTCT	CGGTCT	GGCTGCTATCCTGACAG	TTGATA	CGCTGATT	GGTGTCGTTACAATCTAACG	TACCTGCGGGCAAATGGGTTTTCTACGGTCTGGCTGCTATCCTGACAGTTGATACGCTGATTGGTGTCGTTACAATCTAACG
84	-	399.24	-1.37628	0.0994182	-1.09557	0.763651	-0.0561766	-0.009	-0.137966	0.0177188	AACGGCCCGCCATAGGCGGGCCGG	TTTACA	TTGGCGATGCGTTAGA	TTGTAA	CGACACC	AATCAGCGTATCAACTGTCA	AACGGCCCGCCATAGGCGGGCCGGATTTACATTGGCGATGCGTTAGATTGTAACGACACCAATCAGCGTATCAACTGTCA
85	+	310.612	-1.22287	-0.24601	-0.0669268	0.508307	-0.159503	-0.0924	-0.166884	-0.0410925	TACCTGCGGGCAAATGGGTTTTCT	CGGTCT	GGCTGCTATCCTGACAG	TTGATA	CGCTGATTG	GTGTCGTTACAATCTAACGC	TACCTGCGGGCAAATGGGTTTTCTACGGTCTGGCTGCTATCCTGACAGTTGATACGCTGATTGGTGTCGTTACAATCTAACGC
85	-	450.548	-1.45017	0.0994182	-1.09557	0.763651	-0.0561766	-0.009	-0.137966	-0.0561723	AACGGCCCGCCATAGGCGGGCCGG	TTTACA	TTGGCGATGCGTTAGA	TTGTAA	CGACAC	CAATCAGCGTATCAACTGTC	AACGGCCCGCCATAGGCGGGCCGGATTTACATTGGCGATGCGTTAGATTGTAACGACACCAATCAGCGTATCAACTGTC
86	+	1272.35	-2.08465	-1.00742	-0.310872	0.381782	-0.214403	-0.009	0.0667882	-0.0331756	GCGGGCAAATGGGTTTTCTACGGT	TGGCTG	CTATCCTGACAGTTGA	TACGCT	GATTGG	TGTCGTTACAATCTAACGCA	GCGGGCAAATGGGTTTTCTACGGTCTGGCTGCTATCCTGACAGTTGATACGCTGATTGGTGTCGTTACAATCTAACGCA
86	-	351.984	-1.29929	-1.16308	0.0488912	0.567477	0.0718602	-0.0924	0.182967	0.0433544	TACAAAACGGCCCGCCATAGGCGG	CCGGAT	TTACATTGGCGATGCGT	TAGATT	GTAACGACA	CCAATCAGCGTATCAACTGT	TACAAAACGGCCCGCCATAGGCGGGCCGGATTTACATTGGCGATGCGTTAGATTGTAACGACACCAATCAGCGTATCAACTGT
87	+	1260.63	-2.079	-1.00742	-0.310872	0.381782	-0.214403	-0.009	0.0667882	-0.0275207	GCGGGCAAATGGGTTTTCTACGGT	TGGCTG	CTATCCTGACAGTTGA	TACGCT	GATTGGT	GTCGTTACAATCTAACGCAT	GCGGGCAAATGGGTTTTCTACGGTCTGGCTGCTATCCTGACAGTTGATACGCTGATTGGTGTCGTTACAATCTAACGCAT
87	-	384.443	-1.3532	-1.16308	0.0488912	0.567477	0.0718602	-0.0924	0.182967	-0.0105559	TACAAAACGGCCCGCCATAGGCGG	CCGGAT	TTACATTGGCGATGCGT	TAGATT	GTAACGAC	ACCAATCAGCGTATCAACTG	TACAAAACGGCCCGCCATAGGCGGGCCGGATTTACATTGGCGATGCGTTAGATTGTAACGACACCAATCAGCGTATCAACTG
88	+	1284.17	-2.09031	-1.00742	-0.310872	0.381782	-0.214403	-0.009	0.0667882	-0.0388305	GCGGGCAAATGGGTTTTCTACGGT	TGGCTG	CTATCCTGACAGTTGA	TACGCT	GATTGGTG	TCGTTACAATCTAACGCATC	GCGGGCAAATGGGTTTTCTACGGTCTGGCTGCTATCCTGACAGTTGATACGCTGATTGGTGTCGTTACAATCTAACGCATC
88	-	368.65	-1.32756	-1.16308	0.0488912	0.567477	0.0718602	-0.0924	0.182967	0.0150798	TACAAAACGGCCCGCCATAGGCGG	CCGGAT	TTACATTGGCGATGCGT	TAGATT	GTAACGA	CACCAATCAGCGTATCAACT	TACAAAACGGCCCGCCATAGGCGGGCCGGATTTACATTGGCGATGCGTTAGATTGTAACGACACCAATCAGCGTATCAACT
89	+	1185.22	-2.0413	-1.00742	-0.310872	0.381782	-0.214403	-0.009	0.0667882	0.0101789	GCGGGCAAATGGGTTTTCTACGGT	TGGCTG	CTATCCTGACAGTTGA	TACGCT	GATTGGTGT	CGTTACAATCTAACGCATCG	GCGGGCAAATGGGTTTTCTACGGTCTGGCTGCTATCCTGACAGTTGATACGCTGATTGGTGTCGTTACAATCTAACGCATCG
89	-	369.561	-1.32907	-1.16308	0.0488912	0.567477	0.0718602	-0.0924	0.182967	0.0135718	TACAAAACGGCCCGCCATAGGCGG	CCGGAT	TTACATTGGCGATGCGT	TAGATT	GTAACG	ACACCAATCAGCGTATCAAC	TACAAAACGGCCCGCCATAGGCGGGCCGGATTTACATTGGCGATGCGTTAGATTGTAACGACACCAATCAGCGTATCAAC
90	+	1338.36	-2.11557	-1.00742	-0.310872	0.381782	-0.214403	-0.009	0.0667882	-0.0640892	GCGGGCAAATGGGTTTTCTACGGT	TGGCTG	CTATCCTGACAGTTGA	TACGCT	GATTGGTGTC	GTTACAATCTAACGCATCGC	GCGGGCAAATGGGTTTTCTACGGTCTGGCTGCTATCCTGACAGTTGATACGCTGATTGGTGTCGTTACAATCTAACGCATCGC
90	-	189.527	-0.920941	-0.691136	0.0488912	0.567477	0.136824	-0.009	-0.0299655	0.0143258	TACAAAACGGCCCGCCATAGGCGG	CCGGAT	TTACATTGGCGATGCG	TTAGAT	TGTAAC	GACACCAATCAGCGTATCAA	TACAAAACGGCCCGCCATAGGCGGGCCGGATTTACATTGGCGATGCGTTAGATTGTAACGACACCAATCAGCGTATCAA
91	+	385.389	-1.3547	-0.583967	-0.380498	0.502323	0.122381	-0.0924	-0.00942011	0.0452394	GGCAAATGGGTTTTCTACGGTCTG	CTGCTA	TCCTGACAGTTGATACG	CTGATT	GGTGTCG	TTACAATCTAACGCATCGCC	GGCAAATGGGTTTTCTACGGTCTGGCTGCTATCCTGACAGTTGATACGCTGATTGGTGTCGTTACAATCTAACGCATCGCC
91	-	63.5009	-0.252647	-0.229579	0.139949	0.532862	0.136824	0.1168	0.000184861	0.00867089	GTTTCCATACAAAACGGCCCGCCA	AGGCGG	GCCGGATTTACATTGGCG	ATGCGT	TAGATTGTAA	CGACACCAATCAGCGTATCA	GTTTCCATACAAAACGGCCCGCCATAGGCGGGCCGGATTTACATTGGCGATGCGTTAGATTGTAACGACACCAATCAGCGTATCA
92	+	466.89	-1.47195	-0.583967	-0.380498	0.502323	0.122381	-0.0924	-0.00942011	-0.0720061	GGCAAATGGGTTTTCTACGGTCTG	CTGCTA	TCCTGACAGTTGATACG	CTGATT	GGTGTCGT	TACAATCTAACGCATCGCCA	GGCAAATGGGTTTTCTACGGTCTGGCTGCTATCCTGACAGTTGATACGCTGATTGGTGTCGTTACAATCTAACGCATCGCCA
92	-	87.7766	-0.450506	-0.0199974	-0.3942	0.628813	0.0270969	0.1168	0.0924138	0.0569263	GGTTTCCATACAAAACGGCCCGCC	TAGGCG	GGCCGGATTTACATTGGC	GATGCG	TTAGATTGTA	ACGACACCAATCAGCGTATC	GGTTTCCATACAAAACGGCCCGCCATAGGCGGGCCGGATTTACATTGGCGATGCGTTAGATTGTAACGACACCAATCAGCGTATC
93	+	366.381	-1.32379	-0.583967	-0.380498	0.502323	0.122381	-0.0924	-0.00942011	0.076153	GGCAAATGGGTTTTCTACGGTCTG	CTGCTA	TCCTGACAGTTGATACG	CTGATT	GGTGTCGTT	ACAATCTAACGCATCGCCAA	GGCAAATGGGTTTTCTACGGTCTGGCTGCTATCCTGACAGTTGATACGCTGATTGGTGTCGTTACAATCTAACGCATCGCCAA
93	-	97.7219	-0.516103	-0.0199974	-0.3942	0.628813	0.0270969	0.1168	0.0924138	-0.00867089	GGTTTCCATACAAAACGGCCCGCC	TAGGCG	GGCCGGATTTACATTGGC	GATGCG	TTAGATTGT	AACGACACCAATCAGCGTAT	GGTTTCCATACAAAACGGCCCGCCATAGGCGGGCCGGATTTACATTGGCGATGCGTTAGATTGTAACGACACCAATCAGCGTAT
94	+	461.735	-1.46516	-0.583967	-0.380498	0.502323	0.122381	-0.0924	-0.00942011	-0.0652202	GGCAAATGGGTTTTCTACGGTCTG	CTGCTA	TCCTGACAGTTGATACG	CTGATT	GGTGTCGTTA	CAATCTAACGCATCGCCAAT	GGCAAATGGGTTTTCTACGGTCTGGCTGCTATCCTGACAGTTGATACGCTGATTGGTGTCGTTACAATCTAACGCATCGCCAAT
94	-	132.184	-0.700715	-0.0111087	-0.3942	0.628813	-0.114388	-0.009	0.11945	0.0380765	GGTTTCCATACAAAACGGCCCGCC	TAGGCG	GGCCGGATTTACATTG	GCGATG	CGTTAGATTG	TAACGACACCAATCAGCGTA	GGTTTCCATACAAAACGGCCCGCCATAGGCGGGCCGGATTTACATTGGCGATGCGTTAGATTGTAACGACACCAATCAGCGTA
95	+	174.833	-0.871623	-0.29692	-0.464179	0.567958	0.188148	-0.009	0.0671762	0.0335526	AATGGGTTTTCTACGGTCTGGCTG	TATCCT	GACAGTTGATACGCTG	ATTGGT	GTCGTTAC	AATCTAACGCATCGCCAATG	AATGGGTTTTCTACGGTCTGGCTGCTATCCTGACAGTTGATACGCTGATTGGTGTCGTTACAATCTAACGCATCGCCAATG
95	-	295.162	-1.19168	-0.523682	-0.3942	0.628813	-0.171094	0.367	-0.139409	-0.00075399	GGTTTCCATACAAAACGGCCCGCC	TAGGCG	GGCCGGATTTACATT	GGCGAT	GCGTTAGATT	GTAACGACACCAATCAGCGT	GGTTTCCATACAAAACGGCCCGCCATAGGCGGGCCGGATTTACATTGGCGATGCGTTAGATTGTAACGACACCAATCAGCGT
96	+	193.088	-0.932319	-0.29692	-0.464179	0.567958	0.188148	-0.009	0.0671762	-0.0271437	AATGGGTTTTCTACGGTCTGGCTG	TATCCT	GACAGTTGATACGCTG	ATTGGT	GTCGTTACA	ATCTAACGCATCGCCAATGT	AATGGGTTTTCTACGGTCTGGCTGCTATCCTGACAGTTGATACGCTGATTGGTGTCGTTACAATCTAACGCATCGCCAATGT
96	-	277.848	-1.15474	-0.523682	-0.3942	0.628813	-0.171094	0.367	-0.139409	0.0361915	GGTTTCCATACAAAACGGCCCGCC	TAGGCG	GGCCGGATTTACATT	GGCGAT	GCGTTAGAT	TGTAACGACACCAATCAGCG	GGTTTCCATACAAAACGGCCCGCCATAGGCGGGCCGGATTTACATTGGCGATGCGTTAGATTGTAACGACACCAATCAGCG
97	+	242.502	-1.07158	0.258531	-0.872395	0.472426	-0.114388	-0.009	0.0924138	0.0591882	GGTTTTCTACGGTCTGGCTGCTAT	CTGACA	GTTGATACGCTGATTG	GTGTCG	TTACAA	TCTAACGCATCGCCAATGTA	GGTTTTCTACGGTCTGGCTGCTATCCTGACAGTTGATACGCTGATTGGTGTCGTTACAATCTAACGCATCGCCAATGTA
97	-	310.476	-1.2226	-0.523682	-0.3942	0.628813	-0.171094	0.367	-0.139409	-0.0316676	GGTTTCCATACAAAACGGCCCGCC	TAGGCG	GGCCGGATTTACATT	GGCGAT	GCGTTAGA	TTGTAACGACACCAATCAGC	GGTTTCCATACAAAACGGCCCGCCATAGGCGGGCCGGATTTACATTGGCGATGCGTTAGATTGTAACGACACCAATCAGC
98	+	886.544	-1.86385	-0.196566	-0.872395	0.472426	-0.214403	-0.0924	0.0464787	-0.0486324	GGTTTTCTACGGTCTGGCTGCTAT	CTGACA	GTTGATACGCTGATTGG	TGTCGT	TACAAT	CTAACGCATCGCCAATGTAA	GGTTTTCTACGGTCTGGCTGCTATCCTGACAGTTGATACGCTGATTGGTGTCGTTACAATCTAACGCATCGCCAATGTAA
98	-	277.505	-1.15399	-0.523682	-0.3942	0.628813	-0.171094	0.367	-0.139409	0.0369455	GGTTTCCATACAAAACGGCCCGCC	TAGGCG	GGCCGGATTTACATT	GGCGAT	GCGTTAG	ATTGTAACGACACCAATCAG	GGTTTCCATACAAAACGGCCCGCCATAGGCGGGCCGGATTTACATTGGCGATGCGTTAGATTGTAACGACACCAATCAG
99	+	752.386	-1.76357	-0.196566	-0.872395	0.472426	-0.214403	-0.0924	0.0464787	0.0516483	GGTTTTCTACGGTCTGGCTGCTAT	CTGACA	GTTGATACGCTGATTGG	TGTCGT	TACAATC	TAACGCATCGCCAATGTAAA	GGTTTTCTACGGTCTGGCTGCTATCCTGACAGTTGATACGCTGATTGGTGTCGTTACAATCTAACGCATCGCCAATGTAAA
99	-	359.389	-1.31201	-0.299963	-0.210007	0.512003	-0.114388	-0.0924	-0.137966	-0.0109329	GGGTCTGGTTTCCATACAAAACGG	CCGCCA	TAGGCGGGCCGGATTTA	CATTGG	CGATGCGTTA	GATTGTAACGACACCAATCA	GGGTCTGGTTTCCATACAAAACGGCCCGCCATAGGCGGGCCGGATTTACATTGGCGATGCGTTAGATTGTAACGACACCAATCA
100	+	864.937	-1.84877	-0.196566	-0.872395	0.472426	-0.214403	-0.0924	0.0464787	-0.0335526	GGTTTTCTACGGTCTGGCTGCTAT	CTGACA	GTTGATACGCTGATTGG	TGTCGT	TACAATCT	AACGCATCGCCAATGTAAAT	GGTTTTCTACGGTCTGGCTGCTATCCTGACAGTTGATACGCTGATTGGTGTCGTTACAATCTAACGCATCGCCAATGTAAAT
100	-	335.606	-1.27017	-0.299963	-0.210007	0.512003	-0.114388	-0.0924	-0.137966	0.0309136	GGGTCTGGTTTCCATACAAAACGG	CCGCCA	TAGGCGGGCCGGATTTA	CATTGG	CGATGCGTT	AGATTGTAACGACACCAATC	GGGTCTGGTTTCCATACAAAACGGCCCGCCATAGGCGGGCCGGATTTACATTGGCGATGCGTTAGATTGTAACGACACCAATC
101	+	746.377	-1.75867	-0.196566	-0.872395	0.472426	-0.214403	-0.0924	0.0464787	0.0565493	GGTTTTCTACGGTCTGGCTGCTAT	CTGACA	GTTGATACGCTGATTGG	TGTCGT	TACAATCTA	ACGCATCGCCAATGTAAATC	GGTTTTCTACGGTCTGGCTGCTATCCTGACAGTTGATACGCTGATTGGTGTCGTTACAATCTAACGCATCGCCAATGTAAATC
101	-	751.49	-1.76284	-1.2795	-0.210007	0.512003	-0.171094	0.367	0.0121782	-0.0350606	GGGTCTGGTTTCCATACAAAACGG	CCGCCA	TAGGCGGGCCGGATT	TACATT	GGCGATGCGT	TAGATTGTAACGACACCAAT	GGGTCTGGTTTCCATACAAAACGGCCCGCCATAGGCGGGCCGGATTTACATTGGCGATGCGTTAGATTGTAACGACACCAAT
102	+	883.269	-1.86159	-0.196566	-0.872395	0.472426	-0.214403	-0.0924	0.0464787	-0.0463704	GGTTTTCTACGGTCTGGCTGCTAT	CTGACA	GTTGATACGCTGATTGG	TGTCGT	TACAATCTAA	CGCATCGCCAATGTAAATCC	GGTTTTCTACGGTCTGGCTGCTATCCTGACAGTTGATACGCTGATTGGTGTCGTTACAATCTAACGCATCGCCAATGTAAATCC
102	-	685.077	-1.70629	-1.2795	-0.210007	0.512003	-0.171094	0.367	0.0121782	0.0214887	GGGTCTGGTTTCCATACAAAACGG	CCGCCA	TAGGCGGGCCGGATT	TACATT	GGCGATGCG	TTAGATTGTAACGACACCAA	GGGTCTGGTTTCCATACAAAACGGCCCGCCATAGGCGGGCCGGATTTACATTGGCGATGCGTTAGATTGTAACGACACCAA
103	+	408.061	-1.38964	-0.231944	-0.872395	0.472426	0.0270969	0.1168	0.0243159	0.0324216	GGTTTTCTACGGTCTGGCTGCTAT	CTGACA	GTTGATACGCTGATTGGT	GTCGTT	ACAATCTAAC	GCATCGCCAATGTAAATCCG	GGTTTTCTACGGTCTGGCTGCTATCCTGACAGTTGATACGCTGATTGGTGTCGTTACAATCTAACGCATCGCCAATGTAAATCCG
103	-	799.305	-1.80054	-1.2795	-0.210007	0.512003	-0.171094	0.367	0.0121782	-0.0727601	GGGTCTGGTTTCCATACAAAACGG	CCGCCA	TAGGCGGGCCGGATT	TACATT	GGCGATGC	GTTAGATTGTAACGACACCA	GGGTCTGGTTTCCATACAAAACGGCCCGCCATAGGCGGGCCGGATTTACATTGGCGATGCGTTAGATTGTAACGACACCA
104	+	5648.43	-2.99561	-1.56642	-0.905783	0.471397	0.0718602	-0.009	-0.0706539	-0.0286516	TACGGTCTGGCTGCTATCCTGACA	TTGATA	CGCTGATTGGTGTCGT	TACAAT	CTAACG	CATCGCCAATGTAAATCCGG	TACGGTCTGGCTGCTATCCTGACAGTTGATACGCTGATTGGTGTCGTTACAATCTAACGCATCGCCAATGTAAATCCGG
104	-	705.229	-1.72401	-1.2795	-0.210007	0.512003	-0.171094	0.367	0.0121782	0.00376995	GGGTCTGGTTTCCATACAAAACGG	CCGCCA	TAGGCGGGCCGGATT	TACATT	GGCGATG	CGTTAGATTGTAACGACACC	GGGTCTGGTTTCCATACAAAACGGCCCGCCATAGGCGGGCCGGATTTACATTGGCGATGCGTTAGATTGTAACGACACC
105	+	5258.39	-2.95188	-1.56642	-0.905783	0.471397	0.0718602	-0.009	-0.0706539	0.0150798	TACGGTCTGGCTGCTATCCTGACA	TTGATA	CGCTGATTGGTGTCGT	TACAAT	CTAACGC	ATCGCCAATGTAAATCCGGC	TACGGTCTGGCTGCTATCCTGACAGTTGATACGCTGATTGGTGTCGTTACAATCTAACGCATCGCCAATGTAAATCCGGC
105	-	754.742	-1.76548	-1.2795	-0.210007	0.512003	-0.171094	0.367	0.0121782	-0.0376995	GGGTCTGGTTTCCATACAAAACGG	CCGCCA	TAGGCGGGCCGGATT	TACATT	GGCGAT	GCGTTAGATTGTAACGACAC	GGGTCTGGTTTCCATACAAAACGGCCCGCCATAGGCGGGCCGGATTTACATTGGCGATGCGTTAGATTGTAACGACAC
106	+	5453.28	-2.97412	-1.56642	-0.905783	0.471397	0.0718602	-0.009	-0.0706539	-0.00716291	TACGGTCTGGCTGCTATCCTGACA	TTGATA	CGCTGATTGGTGTCGT	TACAAT	CTAACGCA	TCGCCAATGTAAATCCGGCC	TACGGTCTGGCTGCTATCCTGACAGTTGATACGCTGATTGGTGTCGTTACAATCTAACGCATCGCCAATGTAAATCCGGCC
106	-	56.5641	-0.181947	-0.765082	0.509176	0.384815	0.110996	0.367	0.184963	-0.0154568	AGGGTCTGGTTTCCATACAAAACG	CCCGCC	ATAGGCGGGCCGGAT	TTACAT	TGGCGA	TGCGTTAGATTGTAACGACA	AGGGTCTGGTTTCCATACAAAACGGCCCGCCATAGGCGGGCCGGATTTACATTGGCGATGCGTTAGATTGTAACGACA
107	+	5200.32	-2.94509	-1.56642	-0.905783	0.471397	0.0718602	-0.009	-0.0706539	0.0218657	TACGGTCTGGCTGCTATCCTGACA	TTGATA	CGCTGATTGGTGTCGT	TACAAT	CTAACGCAT	CGCCAATGTAAATCCGGCCC	TACGGTCTGGCTGCTATCCTGACAGTTGATACGCTGATTGGTGTCGTTACAATCTAACGCATCGCCAATGTAAATCCGGCCC
108	+	5294.19	-2.95602	-1.56642	-0.905783	0.471397	0.0718602	-0.009	-0.0706539	0.0109329	TACGGTCTGGCTGCTATCCTGACA	TTGATA	CGCTGATTGGTGTCGT	TACAAT	CTAACGCATC	GCCAATGTAAATCCGGCCCG	TACGGTCTGGCTGCTATCCTGACAGTTGATACGCTGATTGGTGTCGTTACAATCTAACGCATCGCCAATGTAAATCCGGCCCG
109	+	952.27	-1.90756	-0.577033	-0.905783	0.471397	-0.114388	0.1168	0.0379405	0.0218657	TACGGTCTGGCTGCTATCCTGACA	TTGATA	CGCTGATTGGTGTCGTTA	CAATCT	AACGCATCG	CCAATGTAAATCCGGCCCGC	TACGGTCTGGCTGCTATCCTGACAGTTGATACGCTGATTGGTGTCGTTACAATCTAACGCATCGCCAATGTAAATCCGGCCCGC
110	+	910.341	-1.88004	-0.577033	-0.905783	0.471397	-0.114388	0.1168	0.0379405	0.0493864	TACGGTCTGGCTGCTATCCTGACA	TTGATA	CGCTGATTGGTGTCGTTA	CAATCT	AACGCATCGC	CAATGTAAATCCGGCCCGCC	TACGGTCTGGCTGCTATCCTGACAGTTGATACGCTGATTGGTGTCGTTACAATCTAACGCATCGCCAATGTAAATCCGGCCCGCC
111	+	295.922	-1.19326	-0.272162	-0.153111	0.428895	-0.139301	-0.0924	-0.0203892	0.0135718	CGGTCTGGCTGCTATCCTGACAGT	GATACG	CTGATTGGTGTCGTTAC	AATCTA	ACGCATCGCC	AATGTAAATCCGGCCCGCCT	CGGTCTGGCTGCTATCCTGACAGTTGATACGCTGATTGGTGTCGTTACAATCTAACGCATCGCCAATGTAAATCCGGCCCGCCT
112	+	149.722	-0.776861	0.0468525	-0.00539201	0.471321	-0.159503	-0.0924	-0.175138	0.0957568	GTCTGGCTGCTATCCTGACAGTTG	TACGCT	GATTGGTGTCGTTACAA	TCTAAC	GCATCGCCA	ATGTAAATCCGGCCCGCCTA	GTCTGGCTGCTATCCTGACAGTTGATACGCTGATTGGTGTCGTTACAATCTAACGCATCGCCAATGTAAATCCGGCCCGCCTA
113	+	540.662	-1.56161	-0.597629	-0.393841	0.420151	0.188148	-0.0924	-0.166884	0.0392075	GGCTGCTATCCTGACAGTTGATAC	CTGATT	GGTGTCGTTACAATCTA	ACGCAT	CGCCAA	TGTAAATCCGGCCCGCCTAT	GGCTGCTATCCTGACAGTTGATACGCTGATTGGTGTCGTTACAATCTAACGCATCGCCAATGTAAATCCGGCCCGCCTAT
114	+	508.006	-1.52353	-0.597629	-0.393841	0.420151	0.188148	-0.0924	-0.166884	0.077284	GGCTGCTATCCTGACAGTTGATAC	CTGATT	GGTGTCGTTACAATCTA	ACGCAT	CGCCAAT	GTAAATCCGGCCCGCCTATG	GGCTGCTATCCTGACAGTTGATACGCTGATTGGTGTCGTTACAATCTAACGCATCGCCAATGTAAATCCGGCCCGCCTATG
115	+	530.422	-1.54992	-0.597629	-0.393841	0.420151	0.188148	-0.0924	-0.166884	0.0508944	GGCTGCTATCCTGACAGTTGATAC	CTGATT	GGTGTCGTTACAATCTA	ACGCAT	CGCCAATG	TAAATCCGGCCCGCCTATGG	GGCTGCTATCCTGACAGTTGATACGCTGATTGGTGTCGTTACAATCTAACGCATCGCCAATGTAAATCCGGCCCGCCTATGG
116	+	477.028	-1.48508	-0.597629	-0.393841	0.420151	0.188148	-0.0924	-0.166884	0.115738	GGCTGCTATCCTGACAGTTGATAC	CTGATT	GGTGTCGTTACAATCTA	ACGCAT	CGCCAATGT	AAATCCGGCCCGCCTATGGC	GGCTGCTATCCTGACAGTTGATACGCTGATTGGTGTCGTTACAATCTAACGCATCGCCAATGTAAATCCGGCCCGCCTATGGC
117	+	543.672	-1.565	-0.597629	-0.393841	0.420151	0.188148	-0.0924	-0.166884	0.0358145	GGCTGCTATCCTGACAGTTGATAC	CTGATT	GGTGTCGTTACAATCTA	ACGCAT	CGCCAATGTA	AATCCGGCCCGCCTATGGCG	GGCTGCTATCCTGACAGTTGATACGCTGATTGGTGTCGTTACAATCTAACGCATCGCCAATGTAAATCCGGCCCGCCTATGGCG
118	+	189.555	-0.921032	0.235992	-0.730454	0.440694	0.0718602	-0.0924	-0.00485752	0.116492	GCTATCCTGACAGTTGATACGCTG	TTGGTG	TCGTTACAATCTAACGC	ATCGCC	AATGTAA	ATCCGGCCCGCCTATGGCGG	GCTATCCTGACAGTTGATACGCTGATTGGTGTCGTTACAATCTAACGCATCGCCAATGTAAATCCGGCCCGCCTATGGCGG
119	+	216.037	-1.00095	0.235992	-0.730454	0.440694	0.0718602	-0.0924	-0.00485752	0.0365685	GCTATCCTGACAGTTGATACGCTG	TTGGTG	TCGTTACAATCTAACGC	ATCGCC	AATGTAAA	TCCGGCCCGCCTATGGCGGG	GCTATCCTGACAGTTGATACGCTGATTGGTGTCGTTACAATCTAACGCATCGCCAATGTAAATCCGGCCCGCCTATGGCGGG
120	+	482.194	-1.49166	-0.870885	-0.107461	0.404181	-0.171094	-0.0924	0.182967	0.121392	ATCCTGACAGTTGATACGCTGATT	GTGTCG	TTACAATCTAACGCATC	GCCAAT	GTAAAT	CCGGCCCGCCTATGGCGGGC	ATCCTGACAGTTGATACGCTGATTGGTGTCGTTACAATCTAACGCATCGCCAATGTAAATCCGGCCCGCCTATGGCGGGC
121	+	511.926	-1.52823	-0.870885	-0.107461	0.404181	-0.171094	-0.0924	0.182967	0.0848239	ATCCTGACAGTTGATACGCTGATT	GTGTCG	TTACAATCTAACGCATC	GCCAAT	GTAAATC	CGGCCCGCCTATGGCGGGCC	ATCCTGACAGTTGATACGCTGATTGGTGTCGTTACAATCTAACGCATCGCCAATGTAAATCCGGCCCGCCTATGGCGGGCC
122	+	488.782	-1.49995	-0.870885	-0.107461	0.404181	-0.171094	-0.0924	0.182967	0.113099	ATCCTGACAGTTGATACGCTGATT	GTGTCG	TTACAATCTAACGCATC	GCCAAT	GTAAATCC	GGCCCGCCTATGGCGGGCCG	ATCCTGACAGTTGATACGCTGATTGGTGTCGTTACAATCTAACGCATCGCCAATGTAAATCCGGCCCGCCTATGGCGGGCCG
123	+	511.926	-1.52823	-0.870885	-0.107461	0.404181	-0.171094	-0.0924	0.182967	0.0848239	ATCCTGACAGTTGATACGCTGATT	GTGTCG	TTACAATCTAACGCATC	GCCAAT	GTAAATCCG	GCCCGCCTATGGCGGGCCGT	ATCCTGACAGTTGATACGCTGATTGGTGTCGTTACAATCTAACGCATCGCCAATGTAAATCCGGCCCGCCTATGGCGGGCCGT
124	+	488.782	-1.49995	-0.870885	-0.107461	0.404181	-0.171094	-0.0924	0.182967	0.113099	ATCCTGACAGTTGATACGCTGATT	GTGTCG	TTACAATCTAACGCATC	GCCAAT	GTAAATCCGG	CCCGCCTATGGCGGGCCGTT	ATCCTGACAGTTGATACGCTGATTGGTGTCGTTACAATCTAACGCATCGCCAATGTAAATCCGGCCCGCCTATGGCGGGCCGTT
125	+	616.384	-1.64171	-0.107412	-0.718643	0.420897	-0.159503	-0.0924	-0.149573	0.123277	GACAGTTGATACGCTGATTGGTGT	GTTACA	ATCTAACGCATCGCCAA	TGTAAA	TCCGGC	CCGCCTATGGCGGGCCGTTT	GACAGTTGATACGCTGATTGGTGTCGTTACAATCTAACGCATCGCCAATGTAAATCCGGCCCGCCTATGGCGGGCCGTTT
126	+	1400.23	-2.14319	-1.06076	-0.718643	0.420897	0.0610364	0.1168	-0.108969	0.104805	GACAGTTGATACGCTGATTGGTGT	GTTACA	ATCTAACGCATCGCCAAT	GTAAAT	CCGGCC	CGCCTATGGCGGGCCGTTTT	GACAGTTGATACGCTGATTGGTGTCGTTACAATCTAACGCATCGCCAATGTAAATCCGGCCCGCCTATGGCGGGCCGTTTT
127	+	1358.55	-2.12472	-1.06076	-0.718643	0.420897	0.0610364	0.1168	-0.108969	0.123277	GACAGTTGATACGCTGATTGGTGT	GTTACA	ATCTAACGCATCGCCAAT	GTAAAT	CCGGCCC	GCCTATGGCGGGCCGTTTTG	GACAGTTGATACGCTGATTGGTGTCGTTACAATCTAACGCATCGCCAATGTAAATCCGGCCCGCCTATGGCGGGCCGTTTTG
128	+	1400.23	-2.14319	-1.06076	-0.718643	0.420897	0.0610364	0.1168	-0.108969	0.104805	GACAGTTGATACGCTGATTGGTGT	GTTACA	ATCTAACGCATCGCCAAT	GTAAAT	CCGGCCCG	CCTATGGCGGGCCGTTTTGT	GACAGTTGATACGCTGATTGGTGTCGTTACAATCTAACGCATCGCCAATGTAAATCCGGCCCGCCTATGGCGGGCCGTTTTGT
129	+	1427.27	-2.15488	-1.06076	-0.718643	0.420897	0.0610364	0.1168	-0.108969	0.0931178	GACAGTTGATACGCTGATTGGTGT	GTTACA	ATCTAACGCATCGCCAAT	GTAAAT	CCGGCCCGC	CTATGGCGGGCCGTTTTGTA	GACAGTTGATACGCTGATTGGTGTCGTTACAATCTAACGCATCGCCAATGTAAATCCGGCCCGCCTATGGCGGGCCGTTTTGTA
130	+	1534.08	-2.19899	-1.06076	-0.718643	0.420897	0.0610364	0.1168	-0.108969	0.0490094	GACAGTTGATACGCTGATTGGTGT	GTTACA	ATCTAACGCATCGCCAAT	GTAAAT	CCGGCCCGCC	TATGGCGGGCCGTTTTGTAT	GACAGTTGATACGCTGATTGGTGTCGTTACAATCTAACGCATCGCCAATGTAAATCCGGCCCGCCTATGGCGGGCCGTTTTGTAT
131	+	530.896	-1.55046	-0.689608	-0.252049	0.469746	-0.171094	-0.0924	0.0660146	0.077284	CAGTTGATACGCTGATTGGTGTCG	TACAAT	CTAACGCATCGCCAATG	TAAATC	CGGCCCGCCT	ATGGCGGGCCGTTTTGTATG	CAGTTGATACGCTGATTGGTGTCGTTACAATCTAACGCATCGCCAATGTAAATCCGGCCCGCCTATGGCGGGCCGTTTTGTATG
132	+	217.446	-1.00493	0	-0.191581	0.381645	-0.139301	-0.009	-0.106428	0.0180958	TGATACGCTGATTGGTGTCGTTAC	ATCTAA	CGCATCGCCAATGTAA	ATCCGG	CCCGCCTA	TGGCGGGCCGTTTTGTATGG	TGATACGCTGATTGGTGTCGTTACAATCTAACGCATCGCCAATGTAAATCCGGCCCGCCTATGGCGGGCCGTTTTGTATGG
133	+	222.29	-1.01839	0.277095	-0.348326	0.287357	-0.171094	-0.0924	-0.0948519	0.082185	ATACGCTGATTGGTGTCGTTACAA	CTAACG	CATCGCCAATGTAAATC	CGGCCC	GCCTAT	GGCGGGCCGTTTTGTATGGA	ATACGCTGATTGGTGTCGTTACAATCTAACGCATCGCCAATGTAAATCCGGCCCGCCTATGGCGGGCCGTTTTGTATGGA
134	+	254.441	-1.10095	0.277095	-0.348326	0.287357	-0.171094	-0.0924	-0.0948519	-0.000376995	ATACGCTGATTGGTGTCGTTACAA	CTAACG	CATCGCCAATGTAAATC	CGGCCC	GCCTATG	GCGGGCCGTTTTGTATGGAA	ATACGCTGATTGGTGTCGTTACAATCTAACGCATCGCCAATGTAAATCCGGCCCGCCTATGGCGGGCCGTTTTGTATGGAA
135	+	243.238	-1.07343	0.277095	-0.348326	0.287357	-0.171094	-0.0924	-0.0948519	0.0271437	ATACGCTGATTGGTGTCGTTACAA	CTAACG	CATCGCCAATGTAAATC	CGGCCC	GCCTATGG	CGGGCCGTTTTGTATGGAAA	ATACGCTGATTGGTGTCGTTACAATCTAACGCATCGCCAATGTAAATCCGGCCCGCCTATGGCGGGCCGTTTTGTATGGAAA
136	+	261.442	-1.11754	0.277095	-0.348326	0.287357	-0.171094	-0.0924	-0.0948519	-0.0169648	ATACGCTGATTGGTGTCGTTACAA	CTAACG	CATCGCCAATGTAAATC	CGGCCC	GCCTATGGC	GGGCCGTTTTGTATGGAAAC	ATACGCTGATTGGTGTCGTTACAATCTAACGCATCGCCAATGTAAATCCGGCCCGCCTATGGCGGGCCGTTTTGTATGGAAAC
137	+	234.111	-1.05006	0.277095	-0.348326	0.287357	-0.171094	-0.0924	-0.0948519	0.0505174	ATACGCTGATTGGTGTCGTTACAA	CTAACG	CATCGCCAATGTAAATC	CGGCCC	GCCTATGGCG	GGCCGTTTTGTATGGAAACC	ATACGCTGATTGGTGTCGTTACAATCTAACGCATCGCCAATGTAAATCCGGCCCGCCTATGGCGGGCCGTTTTGTATGGAAACC
138	+	120.544	-0.644378	0.238334	-0.348326	0.287357	0.191352	0.1168	-0.154571	-0.0169648	ATACGCTGATTGGTGTCGTTACAA	CTAACG	CATCGCCAATGTAAATCC	GGCCCG	CCTATGGCGG	GCCGTTTTGTATGGAAACCA	ATACGCTGATTGGTGTCGTTACAATCTAACGCATCGCCAATGTAAATCCGGCCCGCCTATGGCGGGCCGTTTTGTATGGAAACCA
139	+	474.786	-1.4822	-0.850387	-0.367345	0.295174	0.0248202	0.367	0.0121782	-0.00527793	ATTGGTGTCGTTACAATCTAACGC	TCGCCA	ATGTAAATCCGGCCC	GCCTAT	GGCGGG	CCGTTTTGTATGGAAACCAG	ATTGGTGTCGTTACAATCTAACGCATCGCCAATGTAAATCCGGCCCGCCTATGGCGGGCCGTTTTGTATGGAAACCAG
140	+	497.881	-1.51122	-0.850387	-0.367345	0.295174	0.0248202	0.367	0.0121782	-0.0343066	ATTGGTGTCGTTACAATCTAACGC	TCGCCA	ATGTAAATCCGGCCC	GCCTAT	GGCGGGC	CGTTTTGTATGGAAACCAGA	ATTGGTGTCGTTACAATCTAACGCATCGCCAATGTAAATCCGGCCCGCCTATGGCGGGCCGTTTTGTATGGAAACCAGA
141	+	495.125	-1.50783	-0.850387	-0.367345	0.295174	0.0248202	0.367	0.0121782	-0.0309136	ATTGGTGTCGTTACAATCTAACGC	TCGCCA	ATGTAAATCCGGCCC	GCCTAT	GGCGGGCC	GTTTTGTATGGAAACCAGAC	ATTGGTGTCGTTACAATCTAACGCATCGCCAATGTAAATCCGGCCCGCCTATGGCGGGCCGTTTTGTATGGAAACCAGAC
142	+	464.359	-1.46862	-0.850387	-0.367345	0.295174	0.0248202	0.367	0.0121782	0.00829389	ATTGGTGTCGTTACAATCTAACGC	TCGCCA	ATGTAAATCCGGCCC	GCCTAT	GGCGGGCCG	TTTTGTATGGAAACCAGACC	ATTGGTGTCGTTACAATCTAACGCATCGCCAATGTAAATCCGGCCCGCCTATGGCGGGCCGTTTTGTATGGAAACCAGACC
143	+	464.932	-1.46938	-0.850387	-0.367345	0.295174	0.0248202	0.367	0.0121782	0.0075399	ATTGGTGTCGTTACAATCTAACGC	TCGCCA	ATGTAAATCCGGCCC	GCCTAT	GGCGGGCCGT	TTTGTATGGAAACCAGACCC	ATTGGTGTCGTTACAATCTAACGCATCGCCAATGTAAATCCGGCCCGCCTATGGCGGGCCGTTTTGTATGGAAACCAGACCC
144	+	311.821	-1.22524	-0.546517	-0.367345	0.295174	0.136824	0.1168	0.0804624	0.0177188	ATTGGTGTCGTTACAATCTAACGC	TCGCCA	ATGTAAATCCGGCCCGCC	TATGGC	GGGCCGTT	TTGTATGGAAACCAGACCCT	ATTGGTGTCGTTACAATCTAACGCATCGCCAATGTAAATCCGGCCCGCCTATGGCGGGCCGTTTTGTATGGAAACCAGACCCT
